# Viral evolution prediction identifies broadly neutralizing antibodies against existing and prospective SARS-CoV-2 variants

**DOI:** 10.1101/2024.04.16.589454

**Authors:** Fanchong Jian, Anna Z. Wec, Leilei Feng, Yuanling Yu, Lei Wang, Peng Wang, Lingling Yu, Jing Wang, Jacob Hou, Daniela Montes Berrueta, Diana Lee, Tessa Speidel, LingZhi Ma, Thu Kim, Ayijiang Yisimayi, Weiliang Song, Jing Wang, Lu Liu, Sijie Yang, Xiao Niu, Tianhe Xiao, Ran An, Yao Wang, Fei Shao, Youchun Wang, Simone Pecetta, Xiangxi Wang, Laura M. Walker, Yunlong Cao

## Abstract

Monoclonal antibodies (mAbs) targeting the SARS-CoV-2 receptor-binding domain (RBD) are used to treat and prevent COVID-19. However, the rapid evolution of SARS-CoV-2 drives continuous escape from therapeutic mAbs. Therefore, the ability to identify broadly neutralizing antibodies (bnAbs) against future variants is needed. Here, we use deep mutational scanning (DMS) to predict viral RBD evolution and to select for mAbs neutralizing both existing and prospective variants. A retrospective analysis of 1,103 SARS-CoV-2 wildtype-elicited mAbs shows that this method can increase the probability of identifying effective bnAbs against the XBB.1.5 strain from 1% to 40% in an early pandemic setup. Among these bnAbs, BD55-1205 exhibited potent activity against all tested variants. Cryo-EM structural analyses revealed the receptor mimicry of BD55-1205, explaining its broad reactivity. Delivery of mRNA-LNPs encoding BD55-1205-IgG in mice resulted in ~5,000 serum NT_50_ against XBB.1.5, HK.3.1, and JN.1 variants. Combining bnAb identification using viral evolution prediction with the versatility of mRNA delivery technology can enable rapid development of next-generation antibody-based countermeasures against SARS-CoV-2 and potentially other pathogens with pandemic potential.

## Supplementary material for "Viral evolution prediction identifies broadly neutralizing antibodies against existing and prospective SARS-CoV-2 variants": Table S1 (part 1 of 3)

### Sheet: sheet1
antibody	source	Pseudovirus neutralization (μg/mL) [empty: not determined]											Epitope group (WT)	Epitope group (BA.5)	Heavy	Light
		D614G	BA.1	BA.2	BA.5	BQ.1.1	XBB.1.5	HK.3.1	BA.2.86	JN.1	KP.3	SARS-CoV-1
BD-23	WT	2.500	>10	>10	>10	>10	>10	>10	>10	>10	>10	>10			QVQLVQSGSELKKPGASVKVSCKASGYTFTSYAMNWVRQAPGQGLEWMGWINTNTGNPTYAQGFTGRFVFSLDTSVSTAYLQISSLKAEDTAVYYCARPQGGSSWYRDYYYGMDVWGQGTTVTVSS	DIQMTQSPSTLSASVGDRVTITCRASQSISSWLAWYQQKPGKAPKLLIYKASSLESGVPSRFSGSGSGTEFTLTISSLQPDDFATYYCQQYNSYPYTFGQGTKLEIK
BD-157	WT	>10	>10	>10	>10	>10	>10	>10	>10	>10	>10	>10			QVQLVGSGGGVVQPGRSLRLSCAASGFTFSTYGMHWVRQAPGKGLEWVAVISHDGSTKYYADSVEGRFTISRDNSKNTLYLQMNSLRPEDTAVYYCARPDTAFAGKLEYWGQGTLVTVSS	EIVLTQSPGTLSLSPGERATLSCRASQGISTTHFAWYQQKPAQAPRLLIYGASSRATGIPDRFSASGSGTDFTLTISRLEPEDSAVYYCQQYGSSPPYTFGQGTKLEIK
BD-163	WT	>10	>10	>10	>10	>10	>10	>10	>10	>10	>10	>10			EVQLVESGGGLVQPGGSLRLSCAASGFAFSVYEFNWFRQAPGKGLEWVSFISANSRTIHYADSVKGRFTVSRDNAKSSLYLQVDSLRAEDTAVYYCARGWFGELLLHFDLWGRGTLITVSS	DIVMTQTPLSSPVALGQPASISCRSSQSLVHSDGNTYLSWLQQRPGQPPRLLIYRISNRFSGVPDRFSGSGAGTDFTLKISRVETEDVGVYYCTQATQFPYTFGQGTKLEIK
BD-179	WT	>10	>10	>10	>10	>10	>10	>10	>10	>10	>10	>10			EVQLVESGGGLVQPGGSLRLSCAASGFTFSSFWMTWFRQTPGKGLEWVANIKEDGSEKQYVDSVKGRFNISRDNAHNSLYLEMNSLRSEDAAVYYCARRGKYCSGGRCYSWWFDPWGQGTQVTVSS	IVMTQSPLSLPVTPGEPASISCRSSQSLLHSNGYNYLDWYLQKPGQSPQLLIYLGSNRASGVPDRFSGSGSGTDFTLKISRVEAEDVGVYYCMQTLQTSITFGQGTRLEIK
BD-186	WT	>10	>10	>10	>10	>10	>10	>10	>10	>10	>10	>10			EVQLVESGGGLVQPGGSLRLSCAASGFTFINYDMTWVRQAPGKGLEWISYISSSSSTTHYSDSVKGRFTISRDNARNSLYLEMNSLRAEDTAVYYCARVERWLVLGYYYYGMDVWGQGTTVTVSS	DIQMTQSPSSLSASVGDRVTITCRASQSISNYLNWYQQKPGRAPKVLIYGASTLQSGVPSRFSGSGSGTDFTLTISSLQPEDFATYYCQQSYSARMSTFGQGTKLEIK
BD-188	WT	1.790	>10	>10	>10	>10	>10	>10	>10	>10	>10	>10			QVQLQESGPGLVKPSQTLSVTCTVSGGSINRDGHYWIWIRQHPEKGLEWLGYIYSGRNTFYNPSLRSRLSISADTSKSQFSLNLHSVTAADTAVYYCAKMYSDYDDNYYGLDVWGRGTTVTVSS	EIVLTQSPGTLSLSPGERATLSCRASHTISSSYLAWYQQKAGQAPRLLIYAASSRATGIPARFSGSGSGTDFTLTISRLEPEDFAVYYCQQFDNSPPWTFGRGTKVE
BD-192	WT	1.300	>10	>10	>10	>10	>10	>10	>10	>10	>10	>10			QVQLVQSGAEVKKPGASVKVSCKASGYTFTGYYMHWVRQAPGQGLEWMGWINPNSGGTNYAQKFQGRVTMTRDTSISTAYMELSRLRSDDTAVYYCARGVVRNDYGDPGFDYWGQGTLVTVSS	DVVMTQSPLSLPVTLGQPASISCRSSQSLVYSDGNTYLNWFQQRPGQSPRRLIYKVSNRDSGVPDRFSGSGSGTDFTLKISRVEAEDVGVYYCMQGTHSYTFGQGTKLEIK
BD-196	WT	1.930	>10	>10	>10	>10	>10	>10	>10	>10	>10	>10	A1		QVQLVQSGAEVKKPGASVKVSCKASGYTFTSYAMHWVRQAPGQRLEWMGWINAGNGNTRYSQKFQGRVTITRDTSASTAYMELSSLRSEDTAVYYCASRREQWLGDLGYYYYGMDVWGQGTTVTVSS	DVVMTQSPLSLPVTLGQPASISCRSSQSLVYSDGNTYLNWFQQRPGQSPRRLIYKVSNRDSGVPDRFSGSGSGTDFTLKISRVEAEDVGVYYCMQGTHSPWTFGQGTKVEIK
BD-217	WT	0.0110	>10	>10	>10	>10	>10	>10	>10	>10	>10	>10			QVQLQQWGAGLLKPSETLSLTCAVYGGSFSDYYWNWIRRPPGKGLEWIGEITHSGSTNYNPSLKSRVTISVDTSKNQFSLKLSSVTAADTAVYYCARGQGYGRVLLWFGEWGQGTLVTVSS	EIVLTQSPATLSLSPGERATLSCRASQSVSTYLAWYQQKPGQAPRLLIYDASNRATGIPARFSGSGSGTDFTLTISSLEPEDFAVYYCQQRSNWITFGQGTRLEIK
BD-218	WT	0.0104	0.0085	0.0094	>10	>10	>10	>10	>10	>10	>10	>10	A1		QVQLQQWGAGLLKPSETLSLTCAVYGGSFSDYFWYWIRQPPGKGLEWIGEINHSGSTNYNPSLKSRVSISVDTSKNQFSLKLSSVTAADTAVYYCARGQGYGRVLLWFGEWGQGTLVTVSS	EIVLTQSPATLSLSPGERATLSCRASQSVSSYLAWYQQKPGQAPRLLIYDASNRATGIPARFSGSGSGTDFTLTISSLEPEDFAVYYCQQRSNWITFGQGTRLEIK
BD-224	WT	2.800	>10	>10	>10	>10	>10	>10	>10	>10	>10	>10			QVQLQESGPGLVKPSQTLSLICTVSDDSISSGSYYWSWIRQPAGKGLEWIGRIYAGESTNYNPSLKSRVIISVDTSKKQFSLRLSSVTAADTAVYYCARGAVVTPFGLDSWGQGTLVTVSS	SYELTQPPSVSVSPGQTARITCSGDALPKQYAYWYQQKTGQAPVLVIYKDSERPSGIPERVSGSSSGTTVTLTISGVQAEDEADYYCQSADSSGTWVFGGGTKLTVL
BD-236	WT	0.0173	>10	>10	>10	>10	>10	>10	>10	>10	>10	>10	A1		EVQLVESGGGLIQPGGSLRLSCAASGITVSSNYMSWVRQAPGKGLEWVSVIYSGGSTDYADSVKGRFTISRDKSKNTLYLQMNSLRAEDTAVYYCARDLGEAGGMDVWGQGTTVTVSS	IQLTQSPSSLSASVGDRVTITCRASQGISSYLAWYQQKPGKAPKLLIYAASTLQSGVPSRFSGSGSGTDFTLTISSLQPEDFATYYCQQLNSYPPAFGGGTKVEIK
BD-241	WT	>10	>10	>10	>10	>10	>10	>10	>10	>10	>10	>10			EVQLLESGGGLVQPGGSLRLSCAASGFTFSSYAMSWVRQAPGKGLEWVSAISSSGGGTYYADSVKGRFTISRDNSKNTLYVQMNSLRAEDTAVYYCALGTGSYYGVNYWGQGTLVTVSS	QAVVTQEPSLTVSPGGTVTLTCGSSTGAVTSGHYPYWFQQKPGQAPRTLIYDTNNKHSWTPARFSGSLLGGKAALTLSGAQPEDEAEYYCLLSYSGPWVFGGGTKLTVL
BD-242	WT	>10	>10	>10	>10	>10	>10	>10	>10	>10	>10	>10			EVQLVESGGGLVQPGRSLRLSCAAFGFIFDDYGMHWVRQVPGKGLEWVSGITWNSGSIGYADSVKGRFTISRDNAKNSLYLQMNSLRAEDTALYFCAKDMGGRYSSGLYYYYYGMDVWGQGTTVTVSS	QSALTQPPSASGSPGQSVTISCTGTSSDVGGYNYVSWYQQHPGKAPKLMIYEVSKRPSGVPDRFSGSKSGNTASLTVSGLQAEDEADYYCSSYAGSNNYVFGTGTKVTVL
BD-243	WT	>10	>10	>10	>10	>10	>10	>10	>10	>10	>10	>10			EVQLVESGGGLVQPGGSLRLSCAASGFTVSSNYMSWVRQAPGKGLEWVSVIYSGGSTYYADSVKGRFTISRHNSKNTLYLQMNSLRAEDTAVYYCARELRGYFDYWGQGTLVTVSS	DIQMTQSPSSLSASVGDRVTITCQASQDISNYLNWYQQKPGKAPKLLIYDASNLETGVPSRFSGSGSGTDFTFTISSLQPEDIATYYCQQYDNLPSFTFGPGTKVDIK
BD-245	WT	>10	>10	>10	>10	>10	>10	>10	>10	>10	>10	>10			QLQLQESGPGLVKPSETLSLTCTVSGGSISSSSYYWGWIRQPPGKGLEWIGSIYYSGSTYYNPSLKSRVTISVDTSKNQFSLKLSSVTAADTAVYYCASHARYEEETFDYWGQGTLVTVSS	QSALTQPASVSGSPGQSITISCTGTSSDVGSYNLVSWYQQHPGKAPKLMIYEVSKRPSGVSNRFSGSKSGNTASLTISGLQAEDEADYYCCSYAGSSTVVFGGGTKLTVL
BD-246	WT	>10	>10	>10	>10	>10	>10	>10	>10	>10	>10	>10			EVQLVESGGGLAQPGGSLRLSCAASGFTFSSYDMHWVRQAAGKGLEWVSTIGTAGDTYYPGSVKGRFTISRENDKNSLYLQMNSLRAGDTAVYYCVRDSYTSAWTPAGYFDLWGRGTLVTVSS	DIQMTQSPSSLSASVGDRVTISCRASQSIGKYLNWYQQKPGKAPKLLIYAASSLQSGVPSRFSGSGSGTDFTLTINNLQPEDFATYYCQQSYNVPPWTFGQGTKVEIK
BD-252	WT	>10	>10	>10	>10	>10	>10	>10	>10	>10	>10	>10			QVQLVQSGAEVKKPGSSVKVSCKASGGTFSSYAISWVRQAPGQGLEWMGRIIPIFGTANYAQKFQGRVTITADESTSTAYMELSSLRSEDTAVYYCARAAYYYDSSGYGWFDPWGQGTLVTVSS	EIVLTQSPGTLSLSPGERATLSCRASQSVSSSYLAWYQQKPGQAPRLLIYGASSRATGIPDRFSGSGSGTDFTLTISRLEPEDFAVYYCQQYGSSPRTFGQGTKVEIK
BD-254	WT	0.2500	>10	>10	>10	>10	>10	>10	>10	>10	>10	>10			EVQLLESGGGLVQPGGSLRLSCAASGFTLSSYAMSWVRQAPGRGLEWVSAVSGSGGSTYYADSVKGRFTISRDNSKNMLYLQMNSLRAEDTAIYYCALPTGASSSYSGPNYWGQGTLVTVSS	QAVVTQEPSLTVSPGGTVTLTCGSSTGAVTSGHYPYWFQQKPGQAPRTLIYDTSNKHSWTPARFSGSLLGGKAALTLSGAQPEDEAEYYCLLSYSGAYVLFGGGTKLTVL
BD-255	WT	0.1130	>10	>10	>10	>10	>10	>10	>10	>10	>10	>10	B		QVQLVESGGGVVQPGRSLRLSCVASGFTFSNYDMHWVRQAPGKGLEWVTVISSDGNNRRYADSVKGRFTISRDNSKNMLYLQMNSLKAEDTAVYYCARDEVIAVATGEGMDVWGQGTTVTVS	EIVMTQSPAILSVSPGERATLSCRASQSVTRNLAWYQQKPGQAPRLLIYGASTRATNIPARFSGSGFGTEFTLIISSLQSEDFAVYYCQQYSNWPLYTFGQGTKLEIK
BD-257	WT	5.500	>10	>10	>10	>10	>10	>10	>10	>10	>10	>10			EVQLVESGGGLVQPGRSLRLSCAASGFTFDDYAMHWVRQAPGKGLEWVSGISWNSGTIGYEDSVKGRFIISRDNAKNSLYLQMNSLRAEDTALYYCAKEPLFGETYGMDVWGQGTTVTVSS	QSALTQPASVSGSPGQSITISCTGTSSDVGGYNYVSWYQHHPGKAPKLMIYEVSNRPSGVSNRFSGSKSANTASLTISGLQTEDEADYYCSSYTSISTVLFGGGTKLTVL
BD-258	WT	>10	>10	>10	>10	>10	>10	>10	>10	>10	>10	>10			EAQLVESGGGLVQPGRSLTVSCAVSGFTFDDYAMHWVRQAPGKGLEWVSSISWNSEKIAYADSVKGRFTVSRDNAKNSLYLQMTSLRPEDTALYYCARDKGSGSYYSGAYYYYMDVWGKGTTVTVSS	SDALTQPPSVSVAPGKTAAITCGGDNIGSKNVHWYQQKPGQAPLLVVFDDGDRPSGIPERFSGSNSGNTATLTISRVEAGDEADYYCQVWDGGSDDRGYVFGTGTKVTVL
BD-260	WT	>10	>10	>10	>10	>10	>10	>10	>10	>10	>10	>10			EVRLVESGGGWVQPGGSLRLSCEASTFIFSNSEMNWVRQAPGKGLEWVSYISSSDNSVHYADSVKGRFTISKDSAKKTLYLQMNSLRAEDTGVYYCAREYPDFWSGHYYYYMDVWGKGTTVTVSS	DIQMTQSPSSLSASVGDRVTITCRASQSISNYLNWYQQKPGKAPKFLIYAASTLHTGVPSRFSGSGSGTDFTLTISSLQPEDFATYYCQQNYIRPYTFGQGTKLEIK
BD-261	WT	>10	>10	>10	>10	>10	>10	>10	>10	>10	>10	>10			EVQLVESGGGLVQPGGSLRLSCAASGFTVSSNYMSWVRQAPGKGLEWVSVIYSGGSTYYADSVKGRFTISRDNSKNTLYLQMNSLRAEDTAVYYCARLPYGMDVWGQGTTVTVSS	DIQMTQSPSSLSASVGDRVTITCQASQDISNYLNWYQQKPGKAPKLLIYDASNLETGVPSRFSGSGSGTDFTFTISSLQPEDIATYYCQQYDNLPITFGGGTKVEIK
BD-263	WT	>10	>10	>10	>10	>10	>10	>10	>10	>10	>10	>10			QVQLQQWGAGLLKPSETLSRTCAVYGGSFSGYYWTWIRQPPGKGLEWIGEINHSGSTNYNPSLKSRITMSVDTSKNQFSLELRSVSAADTAVYYCARGFEGYCSGGRCYSYFDYWGQGTLVTVSS	EIVMTQSPATLSVSPGERATLSCRASQSVSSNLAWYQQKPGQAPRLLIYGASSRATGIPARFSGSGSGTEFTLTISSLQSEDFGVYYCQQYNNWPYTFGQGTKLEIK
BD-264	WT	>10	>10	>10	>10	>10	>10	>10	>10	>10	>10	>10			QVQLQESGPGLVKPSETLSLTCTVSGGSLSSYYWNWIRQPPGKGLEWIGYMYNSGSTNYNPSLKSRVTISVDTSKNQFSLKLSSVTAADTAVYYCARVKNWDYGLYWGQGTLVIVSS	QPVLTQPPSASASLGASVTLTCTLSSGYSNYKVDWYQQRPGKGPRFVMRVGTGGIVGSKGDGIPDRFSVLGSGLNRYLTIKNIQEEDESDYHCGADHGSGSNFVYVFGTGTKVTVL
BD-266	WT	>10	>10	>10	>10	>10	>10	>10	>10	>10	>10	>10			QIQLVQSRPEVKKPGASVKVSCKASGYSFTSYGISWVRRAPGEGLEWMGWISAYNGNTNYAQKFQGRVTMTTDTSTSTAYMELRSLRSDDTAVYYCARARGVRETNWFDPWGQGTLVTVSS	QSVLTQPPSASGTPGQRVTISCSGSYSNIGSDTVNWYQHLPGTAPKLLIYSNNQRPSGVPDRFSGSKSGTSASLAISGLQSEDEADYYCAAWDDTLNGYVVFGGGTKLTVL
BD-315	WT	>10	>10	>10	>10	>10	>10	>10	>10	>10	>10	>10			QVQLVQSGAEVKKPGSSVKVSCKASGGTFSSYAISWVRQAPGQGLEWMGRIIPIFGTANYAQKFQGRVTITADESTSTAYMELSSLRSEDTAVYYCARGSYYYDSSGYYLDYWGQGTLVTVSS	EIVLTQSPGTLSLSPGERATLSCRASQSVSSSYLAWYQQKPGQAPRLLIYGASSRATGIPDRFSGSGSGTDFTLTISRLEPEDFAVYYCQQYGSSPRTFGQGTKVEIK
BD-316	WT	>10	>10	>10	>10	>10	>10	>10	>10	>10	>10	>10			QVQLVQSGAEVKKPGSSVKVSCKASGGTFSSYAISWVRQAPGQGLEWMGRIIPIFGTANYAQKFQGRVTITADESTSTAYMELSSLRSEDTAVYYCARAAYYYDSSGYGWFDPWGQGTLVTVSS	EIVLTQSPGTLSLSPGERATLSCRASQSVSSSYLAWYQQKPGQAPRLLIYGASSRATGIPDRFSGSGSGTDFTLTISRLEPEDFAVYYCQQYGSSPRTFGQGTKVEIK
BD-317	WT	>10	>10	>10	>10	>10	>10	>10	>10	>10	>10	>10			EVQLVESGGGLVKPGGSLRLSCAASGFTFSHAWMCWVRQAPGKGLEWVGRIKSNTDGGTTDYAAPVKGRFTISRHDSKNTLYLQLNSLKTEDTAVYYCTTDLGATGIYYYYYMDVWGKGTTVTVSS	DIVLTQSPGTLSLSPGERATLSCRASQSISSSYLAWYQQKPGQAPRLVIHGASSRATGIPDRFSGSGSGTDFTLTISRLEPEDFAVYYCQHYGTSPYTFGQGTKLEIK
BD-318	WT	>10	>10	>10	>10	>10	>10	>10	>10	>10	>10	>10			EVQLVESGGGLVQPGGSLRLSCAASGFTFSSYEMNWVRQAPGKGLEWVSYISSSGSTIYYADSVKGRFTISRDNAKNSLYLQMNSLRAEDTAVYYCARFPRDYYDSSGYLIQEGNFDYWGQGTLVTVSS	EIVLTQSPGTLSLSPGERATLSCRASQSVSSSYLAWYQQKPGQAPRLLIYGASSRATGIPDRFSGSGSGTDFTLTISRLEPEDFAVYYCQQYGSSTLVTFGQGTKVEIK
BD-319	WT	0.1370	>10	>10	>10	>10	>10	>10	>10	>10	>10	>10	B		EVQLVESGGGLIQPGGSLRLSCAASGFTVSSNYMSWVRQAPGKGLEWVSVIYSGGSTYYADSVKGRFTISRDNSKNTLYLQMNSLRAEDTAVYYCARVTRAGAAGDGGAFDIWGQGTMVTVSS	QSALTQPASVSGSPGQSITISCTGTSSDVGSYNLVSWYQQHPGKAPKLMIYEVSKRPSGVSNRFSGSKSGNTASLTISGLQAEDEADYYCCSYAGSSLWVFGGGTKLTVL
BD-320	WT	2.490	2.480	3.170	2.820	1.790	1.502	2.093	>10	>10	>10	>10	F2		QVQLQESGPGLVKPSETLSLTCTVSGGSISSYYWSWIRQPPGKGLEWIGYIYYSGSTKYNPSLKSRVTISVDTSKNQFSLKLSSVTAADTAVYYCARSVVPVAGTDYWGQGTLVTVSS	NFMLTQPHSVSESPGKTVTISCTGSSGSIASNYVQWYQQRPGSAPTTVIYEDNQRPSGVPDRFSGSIDSSSNSASLTISGLKTEDEADYYCQSYDSSFWVFGGGTKLTVL
BD-359	WT	2.660	>10	>10	>10	>10	>10	>10	>10	>10	>10	>10			QVQLQESGPGLVKPSQTLSLTCTVSGGSISSGLYHWSWIRQPAGKGLEWIGRIFSSGSTAYSPSLKSRVIISADTSKNQFSLKLSSVTAADTAVYYCARDSPLKFDSFGYPLYGMDVWGQGTTVTVSS	DIQMTQSPSSLSASVRDKVTITCRASQSISSCLNWYQQKPGKAPKVLIYAASSLQSGVPSRFSGSGSGTDFTLTISSVQPEDFATYYCQQSYSVPHTFGQGTKVEIK
BD-360	WT	1.760	>10	>10	>10	>10	>10	>10	>10	>10	>10	>10			QVQLVQSGAEVKKPGSSVKVSCKASGGTFSSYTISWVRQAPGQGLEWMGRIIPILGIANYAQKFQGRVTITADKSTSTAYMELSSLRSEDTAVYYCARGIVGATPGYFDYWGQGTLVTVSS	EIVMTQSPATLSVSPGERATLSCRASQSVSSNLAWYQQKPGQAPRLLIYGASTRATGIPARFSGSGSGTEFTLTISSLQSEDFAVYYCQQYNNWLTFGGGTKVEIK
BD-361	WT	0.0443	>10	>10	>10	>10	>10	>10	>10	>10	>10	>10			QVQLVQSGAEVKKPGASVKVSCKASGFTFGRHGITWVRQAPGQGLEWMGWISTYSGNTNYAQNLQGRVTMTTDTSTNTAYMELRSLFFDDTAVYYCAKAVSGWPIYFDAWGQGTLVTVSS	EIVMTQSPATLSVSPGERVTLSCRASQSINRNLAWYQQKPGQAPRLLVYDASTRAPGIPTRVSGSGSGTDFTLTISSLQSEDFAVYYCQQYNNWPPITFGQGTRLEIQ
BD-362	WT	0.2120	>10	>10	>10	>10	>10	>10	>10	>10	>10	>10	E2.2		QIQLVQSGAEVKKPGASVRVSCKASGFTFGRYGITWVRQVPGQGLEWMGWISTYSGNTNYAQNLQGRVTMTTDTSTNTAYMELRSLFFDDTAMYYCAKAVSGWPIYFDAWGQGTLVTVSS	EIVMTQSPATLSVSPGERVTLSCRASQSVNRNLAWYQQKPGQAPRLLVYDASTRAPGIPTRVRGSGSGTDFTLTISSLQSEDFAVYYCQQYNNWPPITFGQGTRLEIQ
BD-366	WT	>10	>10	>10	>10	>10	>10	>10	>10	>10	>10	>10			QMQLVQSGPEVKKPGTSVKVSCKASGFTFTSSAVQWVRQARGQRLEWIGWIVVGSGNTNYAQKFQERVTITRDMSTSTAYMELSSLRSEDTAVYYCAAGSDFWSGYYVNYYMDVWGKGTTVTVSS	QSALTQPASVSGSPGQSITISCTGTSSDVGGYNYVSWYQQHPGKAPKLMIYDVSKRPSGVSNRFSGSKSGNTASLTISGLQAEDEADYYCSSYTSSSTWVFGGGTKLTVL
BD-367	WT	>10	>10	>10	>10	>10	>10	>10	>10	>10	>10	>10			QVTLRESGPALVKPTQTLTLTCTFSGFSLSTSGMCVSWIRQPPGKALEWLARIDWDDDKYYSTSLKTRLTISKDTSKNQVVLTMTNMDPVDTATYYCARLTAAGVYFDYWGQGTLVTVSS	DIQMTQSPSSLSASVGDRVTITCRASQSISSYLNWYQQKPGKAPKLLIYAASSLQSGVPSRFSGSGSGTDFTLTISSLQPEDFATYYCQQSYSTPYTFGQGTKLEIK
BD-368	WT	0.0194	>10	>10	>10	>10	>10	>10	>10	>10	>10	>10	D1		EVQLLESGGGVVQPGGSLRLSCAASGFTFTTYAMNWVRQAPGRGLEWVSAISDSGGSAYYADSVKGRFTISRDNSKNTLYLQMNSLRAEDTAVYYCAKTRGRGLYDYVWGSKDYWGQGTLVTVSS	DIVMTQSPLSLPVTPGEPASISCRSSQSLLHSNGYNYLDWYLQKPGQSPQLLIYLGSNRASGVPDRFSGSGSGTDFTLKISRVEAEDVGVYYCMQALQTPGTFGQGTRLEIK
BD-369	WT	0.0130	5.250	5.050	8.340	>10	>10	>10	>10	>10	>10	>10	A1		EVQLVESGGGLVQPGGSLRLSCAASGITVSSNYMTWVRQAPGKGLEWVSLIYSGGSTYYADSVKGRFTISRDNSKNTLHLQMNSLRGEDTAVYYCARDLVAFGMDVWGQGTTVTVSS	IQLTQSPSSLSASVGDRVTITCRASQGISSYLAWYQQKPGKAPKLLIYAASTLQGGVPSRFSGSGSGTDFTLTISSLQSEDSATYYCQQLNSDTPTFGPGTKVEIK
BD-370	WT	>10	>10	>10	>10	>10	>10	>10	>10	>10	>10	>10			QVQLVQSGAEVKKPGASVKVSCKASGYTFTSYGISWVRQAPGQGLEWMGWISAYNGNTNYAQKLQGRVTMTTDTSTSTAYMELRSLRSDDTAVYYCARDESGSYYGDQAFDIWGQGTMVTVSS	DIQMTQSPSTLSASVGDRVTITCRASQSISSWLAWYQQKPGKAPKLLIYKASSLESGVPSRFSGSGSGTEFTLTISSLQPDDFATYYCQQYNSYSAFGQGTKLEIK
BD-372	WT	>10	>10	>10	>10	>10	>10	>10	>10	>10	>10	>10			QVQLVQSGAEVKKPGASVKVSCKASGYTFTGYYMHWVRQAPGQGLEWMGWINPNSGGTNYAQKFQGRVTMTRDTSISTAYMELSRLRSDDTAVYYCARDYYGSGSYPIGYMDVWGKGTTVTVSS	QSVLTQPPSVSGAPGQRVTISCTGSSSNIGAGYDVHWYQQLPGTAPKLLIYGNSNRPSGVPDRFSGSKSGTSASLAITGLQAEDEADYYCQSYDSSLSGWVFGGGTKLTVL
BD-374	WT	>10	>10	>10	>10	>10	>10	>10	>10	>10	>10	>10			QVQLVESGGDVVQPGNSLRLSCAASGFTFNFYGMHWVRQAPGKGLEWVAFISYDGNKRYYVDSVRGRFTASRDNSKNTLFLQMNGLRNDDSAVYYCASNLYATSPYGGVKNWGRGTLVAVAS	DIVMTQSPLSLPVTPGEPASMSCKSTQSLLHSNGNYYVTWYLQKPGQSPHLLIYLASNRASGVPDRFSGSGSGTDFTLKISSVEAEDVGVYYCMQALQTPYSFGQGTKLEIK
BD-375	WT	>10	>10	>10	>10	>10	>10	>10	>10	>10	>10	>10			EVQLVESGGGLVQPGRSLRLSCAASGFTFDDYAMHWVRQAPGKGLEWVSGISWNSGSIGYADSVKGRFTISRDNAKNSLYLQMNSLRAEDTALYYCAKDIGSGSPDAFDIWGQGTMVTVSS	SYVLTQPPSVSVAPGKTARITCGGNNIGSKSVHWYQQKPGQAPVLVIYYDSDRPSGIPERFSGSNSGNTATLTISRVEAGDEADYYCQVWDSSSDRTVVFGGGTKLTVL
BD-377	WT	>10	>10	>10	>10	>10	>10	>10	>10	>10	>10	>10			QVQLVQSGAEVKKPGASVKVSCKASGYTFTSYGISWVRQAPGQGLEWMGWISAYNGNTNYAQKLQGRVTMTTDTSTSTAYMELRSLRSDDTAVYYCARDGHSAWGAFDIWGQGTMVTVSS	EIVLTQSPGTLSLSPGERATLSCRASQSVSSSYLAWYQQKPGQAPRLLIYGASSRATGIPDRFSGSGSGTDFTLTISRLEPEDFAVYYCQQYGSSPWTFGQGTKVEIK
BD-378	WT	>10	>10	>10	>10	>10	>10	>10	>10	>10	>10	>10			QVQLVQSGAEVKKPGASVKVSCKASGYTFTSYGISWVRQAPGQGLEWMGWISAYNGNTNYAQKLQGRVTMTTDTSTSTAYMELRSLRSDDTAVYYCARDHPTLRRAFDYWGQGTLVTVSS	DIQMTQSPSTLSASVGDRVTITCRASQSISSWLAWYQQKPGKAPKLLIYKASSLESGVPSRFSGSGSGTEFTLTISSLQPDDFATYYCQQYNSYSRTFGQGTKVEIK
BD-380	WT	0.4800	0.9260	0.6280	>10	>10	>10	>10	>10	>10	>10	>10	F1		QVQLVQSGAEVKKPGSSVKVSCKASGGTFSSYAISWVRQAPGQGLEWMGGIIPIFGTANYAHKFQGRVTITADESTSTAYMELSSLRSEDTAVYYCATRRGYSGYGAAYYFDYWGQGTLVTVSS	QSVLTQPPSVSGAPGQRVTISCTGSSSNIGAGYDVHWYQQLPGTAPKLLIYGNSNRPSGVPDRFSGSKSGTSASLAITGLQAEDEADYYCQSYDSSLSGSLFGGGTKLTVL
BD-381	WT	>10	>10	>10	>10	>10	>10	>10	>10	>10	>10	>10			QVQLVQSGAEVKKPGSSVKVSCKASGGTFSSYAISWVRQAPGQGLEWMGRIIPILGIANYAQKFQGRVTITADKSTSTAYMELSSLRSEDTAVYYCAREVYVGGEDDYSYYYGLDVWGQGTTVTVSS	SYELTQPPSVSVSPGQTARITCSGDALPKQYAYWYQQKPGQAPVLVIYKDSERPSGIPERFSGSSSGTTVTLTISGVQAEDEADYYCQSADSSGTYRVFGGGTKLTVL
BD-382	WT	>10	>10	>10	>10	>10	>10	>10	>10	>10	>10	>10			QITLKESGPTLVKPTQTLTLTCTFSGFSLSTSGVGVGWIRQPPGKALEWLALIYWDDDKRYSPSLKSRLTITKDTSKNQVVLTMTNMDPVDTATYYCAHIPDRRYYDILTGYYNEGRYYFDYWGQGTLVTVSS	QSVLTQPPSVSAAPGQKVTISCSGSSSNIGNNYVSWYQQLPGTAPKLLIYDNNKRPSGIPDRFSGSKSGTSATLGITGLQTGDEADYYCGTWDSSLSAGVFGGGTKLTVL
BD-383	WT	>10	>10	>10	>10	>10	>10	>10	>10	>10	>10	>10			EVQLVESGGGLVKPGGSLRLSCAASGFTFSNAWMSWVRQAPGKGLEWVGRIKSKTDGGTTDYAAPVKGRFTISRDDSKNTLYLQMNSLKTEDTAVYYCTTDLGEAGPTEWLRSSLFDYWGQGTLVTVSS	EIVLTQSPGTLSLSPGERATLSCRASQSVSSSYLAWYQQKPGQAPRLLIYGASSRATGIPDRFSGSGSGTDFTLTISRLEPEDFAVYYCQQYGRTFGQGTKVEIK
BD-385	WT	>10	>10	>10	>10	>10	>10	>10	>10	>10	>10	>10			EVQLLESGGGLVQPGGSLRLSCAASGFTFSTYAMSWVRQAPGKGLEWVSVISGSGGSTYYADSVKGRFTISRDNSKNTLYLQMNSLRAEDTAVYYCAKEYYYDSSGYYYREDAFDIWGQGTMVTVSS	DIQMTQSPSAMSASVGDRVTITCRASQGISNYLAWFQQKPGKVPKRLIYAASSLQSGVPSRFSGSGSGTEFTLTISSLQPEDFATYYCLQHNSYPRTFGQGTKVEIK
BD-386	WT	>10	>10	>10	>10	>10	>10	>10	>10	>10	>10	>10			EVQLLESGGGLVQPGGSLRLSCAASGFTFSNYAMTWVRQAPGKGLEWVSGISANGRSPYYADSVKGRFTISRDNSKNTMYVQMNSLRVEDTAVYYCAKDGGLTAYLEYWGLGTLVTVSA	SYELTQPPSVSVAPGKAASITCGGINIGSKSVHWYQQKPGQAPVLVVYDDSDRPSGIPERFSGSNSGNTATLTISRVESGDEADYYCQVWHSSFDPWVFGGGTKLTVL
BD-387	WT	>10	>10	>10	>10	>10	>10	>10	>10	>10	>10	>10			EVQLLESGGGLVQPGGSLRLSCAASGFTFSSYAMSWVRQAPGKGLEWVSAISGSGGSTYYADSVKGRFTISRDNSKNTLYLQMNSLRAEDTAVYYCATEKWEVVDVCFDYWGQGTLVTVSS	DIQMTQSPSSLSASVGDRVTITCRASQSISSYLNWYQQKPGKAPKLLIYAASSLQSGVPSRFSGSGSGTDFTLTISSLQPEDFATYYCQQSYSTPPTTFGPGTKVDIK
BD-388	WT	>10	>10	>10	>10	>10	>10	>10	>10	>10	>10	>10			QVQLVESGGGVVQPGRSLRLSCAASGFTFSSYGMHWVRQAPGKGLEWVAVISYDGSNKYYADSVKGRFTISRDNSKNTLYLQMNSLRAEDTAVYYCAKDIGWDVVVVAATHGVFDYWGQGTLVTVSS	DIQMTQSPSTLSASVGDRVTITCRASQSISSWLAWYQQKPGKAPKLLIYKASSLESGVPSRFSGSGSGTEFTLTISSLQPDDFATYYCQQYNSYFPTFGQGTKVEIK
BD-389	WT	>10	>10	>10	>10	>10	>10	>10	>10	>10	>10	>10			QVQLVESGGGVVQPGRSLRLSCAASGFTFSSYGMHWVRQAPGKGLEWVAVISYDGSNKYYVDSVKGRFTISRDNSKNTLYLQMNSLRAEDTAVYYCAKDPYYYGSGSSNFFDYWGQGTLVTVSS	SYVLTQPPSVSVAPGKTARITCGGNNIGSKSVHWYQQKPGQAPVLVVYDDNDRPSGIPDRFSGSNSGNTATLTISRVEAGDEADYYCQVWDSSSDHYWVFGGGTKLTVL
BD-390	WT	6.100	>10	>10	>10	>10	>10	>10	>10	>10	>10	>10			QVQLVESGGGVVQPGWSLRLSCAASGFTFSSFAMYWVRQAPGKGLEWVAVISYDGANKYYADSVKGRFTISRDNSKNTLYLQVNSLRVEDTAVYYCARGPDYYDTGGYFDLWGRGTLVTVSS	QSVLTQPPSVSAAPGQKVTISCSGSSSNIGNNYVSWYQQLPGTAPKLLIYDNNKRPSGIPDRFSGSKSGTSATLGITGLQTGDEADYYCGTWDSSLSAGVFGGGTKLTVL
BD-392	WT	>10	>10	>10	>10	>10	>10	>10	>10	>10	>10	>10			QVQLVESGGGVVQPGRSLRLSCAASGFTFSSYGMHWVRQAPGKGLEWVAVIWYDGSNKYYADSVKGRFTISRDNSKNTLYLQMNSLRAEDTAVYYCAKGEGVYGSGSRYFLDYWGQGTLVTVSS	DIQMTQSPSSLSASVGDRVTITCQASQDISNYLNWYQQKPGRAPKLLIYDASNLETGVPSRFSGSGSGTDFTFTISSLQPEDIATYYCQQYDNLLTFGGGTKVEIK
BD-393	WT	>10	>10	>10	>10	>10	>10	>10	>10	>10	>10	>10			QVQLVESGGGVVQPGRSLRLSCAASGFTFSSYATHWVRQAPGKGLEWVAVISYDGSNKYHADSVKGRFTISRDNSKNTLYLQMNSLRAEDTAVYYCAREWSRGAVAGTGYFDYWGQGTLVTVSS	SYVLTQPPSVSVAPGKTARITCGGNNIGSKSVHWYQQKPGQAPVLVVYDDSDRPSGIPERFSGSNSGNTATLTISRVEAGDEADYYCQVWDSSGDHWVFGGGTKLTVL
BD-394	WT	>10	>10	>10	>10	>10	>10	>10	>10	>10	>10	>10			EVQLVESGGGLVQPGRSLRLSCAASGFTFHDYAMHWVRQAPGKGLEWVSGISWNSGSIGYADSVKGRFTISRDNAKNSLYLQMNSLRAEDTALYYCAKVAKLPGDYYGMDVWGQGTTVTVSS	EIVLTQSPATLSLSPGERATLSCRASQSVSNYLAWYQQKPGQVPRLLIYDASNRATGIPARFSGSGSGTDFTLTISSLEPEDFAVYYCQQRSNWLTFGGGTKVEIK
BD-395	WT	0.0389	0.5480	0.6100	>10	>10	>10	>10	>10	>10	>10	>10	A1		EVQLVESGGGLIQPGGSLRLSCAASGVIVSRNYMNWVRQAPGKGLEWVSVIYSGGSTFYADSVKGRFTISRDNSKNTLYLQMNSLRAEDTAVYYCARELRGAFDIWGQGTMVTVSS	DIQMTQSPSSLSASVGDRVTITCQASQDISNYLNWYQQKPGKAPKLLISDASLLETGVPSRFSGSGSGTDFTFTISSLQPEDIATYYCQQHDNLPSFTFGPGTKVDIK
BD-397	WT	0.2500	>10	>10	>10	>10	>10	>10	>10	>10	>10	>10	C		EVQLVESGGGLIQPGGSLRLSCAASEFTVSSNYMSWVRQAPGKGLEWVSVIYSGGSTYYADSVKGRFTISRDNSKNTLYLQMNSLRAEDTAVYYCARDYGDLYFDYWGQGTLVTVSS	EIVLTQSPGTLSLSPGERATLSCRASQSVSSSYLAWYQQTPGQAPRLLIYGASSRATGIPDRFSGSGSGTDFTLTISRLEPEDFAVYYCQQYGSSPRTFGQGTKVEIK
BD-398	WT	1.940	>10	>10	>10	>10	>10	>10	>10	>10	>10	>10			EVQLVESGGGLIQPGGSLRLSCAASGFTVSSNYMSWVRQAPGKGLEWVSVIYSGGSTYYADSVKGRFTISRDNSKNTLYLQMNSLRAEDTAVYYCARDRRVGSPYYYYYMDVWGKGTTVTVSS	QTVVTQEPSLTVSPGGTVTLTCASSTGAVTSGYYPNWFQQKPGQAPRALIYSTSNKHSWTPARFSGSLLGGKAALTLSGVQPEDEAEYYCLLYYGGAPVFGGGTKLTVL
BD-399	WT	>10	>10	>10	>10	>10	>10	>10	>10	>10	>10	>10			EVQLVESGGGLVQPGGSLRLSCAASGFTVSSNYMSWVRQAPGKGLEWVSILYSGGTTYYADSVKGRFTISRDNSKNTLYLQMNSLRAEDTAVYYCARDLGDNAFDIWGQGTMVTVSS	DIQLTQSPSFLSASVGDRVTITCRASQGISSYLAWYQQKPGKAPKLLIYAASTLQSGVPSRFSGSGSGTEFTLTISSLQPEDFATYYCQQLNSYPPAFGQGTKVEIK
BD-401	WT	>10	>10	>10	>10	>10	>10	>10	>10	>10	>10	>10			EVQLVESGGGLVQPGGSLRLSCAASGFTVSSNYMSWVRQAPGKGLEWVSVIYSGGSTYYADSVKGRFTISRDNSKNTLYLQMNSLRAEDTAVYYCARLSGTGYGGDGGWFDPWGQGTLVTVSS	QSALTQPASVSGSPGQSITISCTGTSSDVGSYNLVSWYQQHPGKAPKLMIYEVSKRPSGVSNRFSGSKSGNTASLTISGLQAEDEADYYCCSYAGSSLWVFGGGTKLTVL
BD-402	WT	>10	>10	>10	>10	>10	>10	>10	>10	>10	>10	>10			EVQLVESGGGLVQPGGSLRLSCAASGFTFSSYWMHWVRQAPGKGLVWVSRIKSDGSSTSYADSVKGRFTISRDNAKNTLYLQMNSLRAEDTAVYYCAGKKIYYGSSFDPWGQGTLVTVSS	NFMLTQPHSVSESPGKTVTISCTRSSGSIASNYVQWYQQRPGSAPTTVIYEDNQRPSGVPDRFSGSIDSSSNSASLTISGLKTEDEADYYCQSYDSSNQVFGGGTKLTVL
BD-403	WT	0.2050	>10	>10	>10	>10	>10	>10	>10	>10	>10	>10			QVQLQESGPGLVKPSQTLSLTCTVSGGSISSGGYYWSWIRQHPGKGLEWIGYIYYSGSTYYNPSLKSRVTISVDTSKNQFSLKLSSVTAADTAVYYCARGGSGSGWYGGRFDYWGQGTLVTVSS	EIVLTQSPATLSLSPGERATLSCRASQSVSSYLAWYQQKPGQAPRLLIYDASNRATGIPARFSGSGSGTDFTLTISSLEPEDFAVYYCQQRSNWLFTFGPGTKVDIK
BD-404	WT	>10	>10	>10	>10	>10	>10	>10	>10	>10	>10	>10			QVQLQESGPGLVKPSQTLSLTCTVSGGSISSGGYYWSWIRQHPGKGLEWIGYIYYSGSTYYNPSLKSRVTISVDTSKNQFSLKLSSVTAADTAVYYCARVWRETYYYDSSGDSFDYWGQGTLVTVSS	QSVLTQPPSVSAAPGQKVTISCSGSSSNIGNNYVSWYQQLPGTAPKLLIYDNNKRPSGIPDRFSGSKSGTSATLGITGLQTGDEADYYCGTWDSSLSAGVFGGGTKLTVL
BD-405	WT	>10	>10	>10	>10	>10	>10	>10	>10	>10	>10	>10			QVQLQQWGAGLLKPSETLSRTCAVYGGSFSGYYWTWIRQSPGKRLEWIGEISHGGKTNYNIFFEGRVTLSVDSSKSQFSLTLASVTAADTAIYYCARGRSITGIRDVDFWGQGALVTVSS	IVLTQTPLSSPVTLGQPASISCRSRRSLVHTNGNTYLSWLHQRPGQTPRLLIHNVSNRFSGVPDRFSGSGAGTDFTLNISRVEADDVGIYYCMQASQFPLTFGGGTKLEIK
BD-407	WT	>10	>10	>10	>10	>10	>10	>10	>10	>10	>10	>10			QVQLHQWGAGLLKPSETLSLTCAVSGGSFSDDFWNWIRQPPGKGLEWIGEINHSGTTNYNPSLKSRITMSVDTSKSQFSLKLNSVTAADSAMYFCARGRGNYMFRWFDPWGQGTLVTVSS	QSALTQPASVSGSPGQSITISCTGTFSDIGNYDLVSWYQQHPGKAPKVIIYEGYKRPSGVSDRFSGSKSGNTASLTISGLQAEDEADYFCCSFAGSNREFGGGTKLTVL
BD-412	WT	>10	>10	>10	>10	>10	>10	>10	>10	>10	>10	>10			QVQLVQSGAEVKKPGASVKVSCKASGFLFGRHGITWVRQAPGQGLEWLGWISTYSGNTNYAQNFQGRVTMTIDTSPNTAYMELRSLLFDDTAVYYCAKAVTGWPIYFDAWGQGTLVTVSS	IVMTQSPATLSVSPGERVTLSCRADQSINRNLAWYQQKPGQAPRLLVFDASTRAPGIPTRVSGSGSGTDFTLTISSLQSEDSAVYYCQQYNNWPPITFGQGTRLEIQ
BD-414	WT	>10	>10	>10	>10	>10	>10	>10	>10	>10	>10	>10			QVQLVESGGGVVQPGRSLRLSCAASGFTFSTSAMHWVRQAPGKGLEWVAGISYDGSNEHL-DSVKGRFTISRDNSKNTLYLQMSSLRPEDTAVYYCARCPFWNYGHCYLDNWGQGTLVTVSS	EIVLTQSPATLSLSPGERATLSCRASQSVSSYLAWYQQKPGQAPRLLIFDASNRATGIPARFSGSGSGTDFTLTISSLEPEDFAVYYCQQRNKWPGTFGQGTKVEIK
BD-415	WT	>10	>10	>10	>10	>10	>10	>10	>10	>10	>10	>10			QVQLVESGGGVVQPGGSLRLSCAASGFTFSTYAMHWLRQAPGRGLEWVAVISYDGSNKYNADSVKGRFTISRDNSKNTLSLHMNSLRPEDTAVYYCARPSVRWYYHAMDVWGQGTTVTVTS	ETVLTQSPGTLSLSPGERATLSCRASQSVNSNYLAWYQQKPGQAPRLLIYGASSRATGIPDNFSGSGSGTDFTLTISRLEPEDFAVYYCQQYGDSPYTFGQGTNLEIK
BD-416	WT	>10	>10	>10	>10	>10	>10	>10	>10	>10	>10	>10			EMQLLESGGGLVQPGGSLRLSCAASGFTFFSYALSWVRQAPGKGLEWVSGISGISDSGGNTYYADSVKGRFTISRDNSQNMLYLQMNSLRVEDTAVYYCAKERRPVLRYFDWLPIEAPDYWGPGTLVTVSS	IQLTQSPSSLSASVGDRVTITCRASQGISSSLAWYQQKPGKAPKLLIYSASTLQSGVPSRFSGSGSGTDFTLTITSLQPEDFATYYCQQLNSYPLTFGGGTKVEIK
BD-417	WT	0.0442	>10	>10	>10	>10	>10	>10	>10	>10	>10	>10	A1		EVQLVESGGGLVQPGGSLRLSCAASGFTVSSNYMNWVRQAPGKGLEWVSVIYSGGSTYYADSVKGRFTLSRDNSKNTLYLQMNSLRAEDTAVYYCARGQYDILTGYQYGAFDIWGQGTMVTVSS	QSALTQPASVSGSPGQSITISCTGTSSDVGTYNLVSWYQQHPGKAPKLMIYEVSKRPSGVSNRFSGSKSGNTASLTISGLQAEDEADYYCCTYAGSSTWVFGGGTKLTVL
BD-418	WT	0.0510	1.550	2.820	>10	>10	>10	>10	>10	>10	>10	>10	A1		QVQLQESGPGLVKPSQTLSLTCTVSAGSISSDTYYWSWIRQPAGKGLEWIGRIYTTGSTIYNPSLNSRVLISADTSNNQFSLKLTSVTASDTAVYYCAAHYYSRTDAFHIWGQGTMVTVSS	DIQMTQSPSSLSASVGDRVTITCRASQSIAKFLNWYQKKPGKAPNLLISTASSFQSGVPSRFSGSGSGTDYTLTISGLQPEDFATYYCQQSYSSPYTFGQGTNLEIK
BD-420	WT	>10	>10	>10	>10	>10	>10	>10	>10	>10	>10	>10			QVQLVQSGAEVKKPGASVKVSCKASGYTFTNYYMHWMRQAPGQGLEWMGIINPSGGSTSYAHQFQGRVTMTRDTSTSTVYMEMSSLRSEDTAVYFCVVGIGYCSSPSCPPLRWFDYWGQGTLVTVSS	AIQLTQSPSSLSASVGDRVTITCRASQGISSALAWYQQKPGKAPKVLIYDASGLQSGVPSRFSGGGSGTDFTLTISSLQPEDFATYYCQQFNDYPLTFGGGTKVEIK
BD-421	WT	0.7100	0.7630	0.5480	>10	>10	>10	>10	>10	>10	>10	>10			QVQLVQSGAEVKKPGSSVKVSCKASGGTFSSYTISWVRQAPGQGLEWMGRIIPILGIANYAQKFQGRVTITADKSTSTAYMELSSLRSEDTAVYYCARERGYSGSGSLYYFDYWGQGTLVTVSS	QSVLTQPPSVSGAPGQRVTISCTGSNSNIGAGYDVHWYQQLPGTAPKLLIYVNTNRPSGVPDRFSGSKSGTSASLAITGLQAEDEAHYYCQSYDSSLSGSVFGGGTKLTVL
BD-422	WT	>10	>10	>10	>10	>10	>10	>10	>10	>10	>10	>10			QITLKESGPTLVKPTQTLTLTCTFSGFSLSTSGVGVGWIRQPPGKALEWLALIYWDDDKRYSPSLKSRLTITKDTSKNQVVLTMTNMDPVDTATYYCAHYSSSRPPLFDYWGQGTLVTVSS	DIQMTQSPSTLSASVGDRVTITCRASQIISSWLAWYQQKPGKAPKLLIYKASSLESGVPSRFSGSGSGTEFTLTISSLQPDDFATYYCQQYSTYYTFGQGTKLEIK
BD-425	WT	>10	>10	>10	>10	>10	>10	>10	>10	>10	>10	>10			QVQLVESGGGVVQPGKSLRLSCAASGFTFSSYGMHWVRQAPGKGLEWVAVISNYGSNKYHADSVKGRITISRDNSKNTLYLQMNSLRAEDTAVYYCAKGGYYDILTGYFPFDYWGQGTLVTVSS	QSALTQPRSVSGSPGQSVTISCTGTSSDVGGYNYVSWYQQYPGKAPKLMIYEVSKRPSGVPDRFSGSKSGNTASLTISGLQAEDEADYYCCSYAGSYTWVFGTGTKVTVL
BD-432	WT	>10	>10	>10	>10	>10	>10	>10	>10	>10	>10	>10			QVQLVGSGGGVVQPGRSLRLSCAASGFTFSTYGMHWVRQAPGKGLEWVAVISHDGSTKYYADSVEGRFTISRDNSKNTLYLQMNSLRPEDTAVYYCARPDTAFAGKLEYWGQGTLVTVSS	EIVLTQSPGTLSLSPGERATLSCRASQGISTTHFAWYQQKPAQAPRLLIYGASSRATGIPDRFSASGSGTDFTLTISRLEPEDSAVYYCQQYGSSPPYTFGQGTKLEIK
BD-440	WT	>10	>10	>10	>10	>10	>10	>10	>10	>10	>10	>10			EVQLVESGGGLVQPGGSLRLSCAASGFTFSSFWMTWFRQTPGKGLEWVANIKEDGSEKQYVDSVKGRFNISRDNAHNSLYLEMNSLRSEDAAVYYCARRGKYCSGGRCYSWWFDPWGQGTQVTVSS	NIVMTQSPLSLPVTPGEPASISCRSSQSLLHSNGYNYLDWYLQKPGQSPQLLIYLGSNRASGVPDRFSGSGSGTDFTLKISRVEAEDVGVYYCMQTLQTSITFGQGTRLEIK
BD-443	WT	>10	>10	>10	>10	>10	>10	>10	>10	>10	>10	>10			QVQLQESGPGLVKPSQTLSVTCTVSGGSINRDGHYWIWIRQHPEKGLEWLGYIYSGRNTFYNPSLRSRLSISADTSKSQFSLNLHSVTAADTAVYYCAKMYSDYDDNYYGLDVWGRGTTVTVSS	EIVLTQSPGTLSLSPGERATLSCRASHTISSSYLAWYQQKAGQAPRLLIYAASSRATGIPARFSGSGSGTDFTLTISRLEPEDFAVYYCQQFDNSPPWTFGRGTKVEMR
BD-447	WT	>10	>10	>10	>10	>10	>10	>10	>10	>10	>10	>10			EVQLVESGGGLIQPGGSLRLSCAASGITVSSNYMSWVRQAPGKGLEWVSVIYSGGSTDYADSVKGRFTISRDKSKNTLYLQMNSLRAEDTAVYYCARDLGEAGGMDVWGQGTTVTVSS	AIQLTQSPSSLSASVGDRVTITCRASQGISSYLAWYQQKPGKAPKLLIYAASTLQSGVPSRFSGSGSGTDFTLTISSLQPEDFATYYCQQLNSYPPAFGGGTKVEIK
BD-449	WT	0.2430	>10	>10	>10	>10	>10	>10	>10	>10	>10	>10			QVQLVESGGGVVQPGRSLRLSCVASGFTFSNYDMHWVRQAPGKGLEWVTVISSDGNNRRYADSVKGRFTISRDNSKNMLYLQMNSLKAEDTAVYYCARDEVIAVATGEGMDVWGQGTTVTVS	EIVMTQSPAILSVSPGERATLSCRASQSVTRNLAWYQQKPGQAPRLLIYGASTRATNIPARFSGSGFGTEFTLIISSLQSEDFAVYYCQQYSNWPLYTFGQGTKLEIK
BD-450	WT	>10	>10	>10	>10	>10	>10	>10	>10	>10	>10	>10			EAQLVESGGGLVQPGRSLTVSCAVSGFTFDDYAMHWVRQAPGKGLEWVSSISWNSEKIAYADSVKGRFTVSRDNAKNSLYLQMTSLRPEDTALYYCARDKGSGSYYSGAYYYYMDVWGKGTTVTVSS	SDALTQPPSVSVAPGKTAAITCGGDNIGSKNVHWYQQKPGQAPLLVVFDDGDRPSGIPERFSGSNSGNTATLTISRVEAGDEADYYCQVWDGGSDDRGYVFGTGTKVTVL
BD-465	WT	>10	>10	>10	>10	>10	>10	>10	>10	>10	>10	>10			QVQLVQSGAEVKKPGASVKVSCKASGFTFGRHGITWVRQAPGQGLEWMGWISTYSGNTNYAQNLQGRVTMTTDTSTNTAYMELRSLFFDDTAVYYCAKAVSGWPIYFDAWGQGTLVTVSS	EIVMTQSPATLSVSPGERVTLSCRASQSINRNLAWYQQKPGQAPRLLVYDASTRAPGIPTRVSGSGSGTDFTLTISSLQSEDFAVYYCQQYNNWPPITFGQGTRLEIQ
BD-466	WT	>10	>10	>10	>10	>10	>10	>10	>10	>10	>10	>10			QIQLVQSGAEVKKPGASVRVSCKASGFTFGRYGITWVRQVPGQGLEWMGWISTYSGNTNYAQNLQGRVTMTTDTSTNTAYMELRSLFFDDTAMYYCAKAVSGWPIYFDAWGQGTLVTVSS	EIVMTQSPATLSVSPGERVTLSCRASQSVNRNLAWYQQKPGQAPRLLVYDASTRAPGIPTRVRGSGSGTDFTLTISSLQSEDFAVYYCQQYNNWPPITFGQGTRLEIQ
BD-467	WT	0.0058	3.250	5.180	2.810	>10	>10	>10	>10	>10	>10	>10	A1		EVQLVESGGGLVQPGGSLRLSCAASGITVSSNYMTWVRQAPGKGLEWVSLIYSGGSTYYADSVKGRFTISRDNSKNTLHLQMNSLRGEDTAVYYCARDLVAFGMDVWGQGTTVTVSS	IQLTQSPSSLSASVGDRVTITCRASQGISSYLAWYQQKPGKAPKLLIYAASTLQGGVPSRFSGSGSGTDFTLTISSLQSEDSATYYCQQLNSDTPTFGPGTKVEIK
BD-470	WT	>10	>10	>10	>10	>10	>10	>10	>10	>10	>10	>10			QVQLQQWGAGLLKPSETLSRTCAVYGGSFSGYYWTWIRQSPGKRLEWIGEISHGGKTNYNIFFEGRVTLSVDSSKSQFSLTLASVTAADTAIYYCARGRSITGIRDVDFWGQGALVTVSS	VIVLTQTPLSSPVTLGQPASISCRSRRSLVHTNGNTYLSWLHQRPGQTPRLLIHNVSNRFSGVPDRFSGSGAGTDFTLNISRVEADDVGIYYCMQASQFPLTFGGGTKLEIK
BD-471	WT	>10	>10	>10	>10	>10	>10	>10	>10	>10	>10	>10			QVQLVQSGAEVKKPGASVKVSCKASGFLFGRHGITWVRQAPGQGLEWLGWISTYSGNTNYAQNFQGRVTMTIDTSPNTAYMELRSLLFDDTAVYYCAKAVTGWPIYFDAWGQGTLVTVSS	QIVMTQSPATLSVSPGERVTLSCRADQSINRNLAWYQQKPGQAPRLLVFDASTRAPGIPTRVSGSGSGTDFTLTISSLQSEDSAVYYCQQYNNWPPITFGQGTRLEIQ
BD-472	WT	>10	>10	>10	>10	>10	>10	>10	>10	>10	>10	>10			EMQLLESGGGLVQPGGSLRLSCAASGFTFFSYALSWVRQAPGKGLEWVSGISGISDSGGNTYYADSVKGRFTISRDNSQNMLYLQMNSLRVEDTAVYYCAKERRPVLRYFDWLPIEAPDYWGPGTLVTVSS	AIQLTQSPSSLSASVGDRVTITCRASQGISSSLAWYQQKPGKAPKLLIYSASTLQSGVPSRFSGSGSGTDFTLTITSLQPEDFATYYCQQLNSYPLTFGGGTKVEIK
BD-473	WT	>10	>10	>10	>10	>10	>10	>10	>10	>10	>10	>10			QVQLVQSGAEVKKPGASVKVSCKASGYTFTNYYMHWMRQAPGQGLEWMGIINPSGGSTSYAHQFQGRVTMTRDTSTSTVYMEMSSLRSEDTAVYFCVVGIGYCSSPSCPPLRWFDYWGQGTLVTVSS	AIQLTQSPSSLSASVGDRVTITCRASQGISSALAWYQQKPGKAPKVLIYDASGLQSGVPSRFSGGGSGTDFTLTISSLQPEDFATYYCQQFNDYPLTFGGGTKVEIK
BD-476	WT	>10	>10	>10	>10	>10	>10	>10	>10	>10	>10	>10			QVQLVQSGSELKKPGASVKVSCKASGYTFTSYAMNWVRQAPGQGLEWMGWINTNTGNPTYAQGFTGRFTFSLDTSVSTAYLQISSLKAEDTAVYYCARPQGGSSWYRDYYYGMDVWGQGTTVTVSS	DIQMTQSPSTLSASVGDRVTITCRASQSISSWLAWYQQKPGKAPKLLIYKASSLESGVPSRFSGSGSGTEFTLTISSLQPDDFATYYCQQYNSYPYTFGQGTKLEIK
BD-477	WT	>10	>10	>10	>10	>10	>10	>10	>10	>10	>10	>10			QVQLVQSGSELKKPGASVKVSCKASGYTFTSYAMNWVRQAPGQGLEWMGWINTNTGNPTYAQGFTGRFTFSLDTSKSTAYLQISSLKAEDTAVYYCARPQGGSSWYRDYYYGMDVWGQGTTVTVSS	DIQMTQSPSTLSASVGDRVTITCRASQSISSWLAWYQQKPGKAPKLLIYKASSLESGVPSRFSGSGSGTEFTLTISSLQPDDFATYYCQQYNSYPYTFGQGTKLEIK
BD-478	WT	>10	>10	>10	>10	>10	>10	>10	>10	>10	>10	>10			QVQLVQSGSELKKPGASVKVSCKASGYTFTSYAMNWVRQAPGQGLEWMGWINTNTGNPTYAQGFTGRFVFSLDTSKSTAYLQISSLKAEDTAVYYCARPQGGSSWYRDYYYGMDVWGQGTTVTVSS	DIQMTQSPSTLSASVGDRVTITCRASQSISSWLAWYQQKPGKAPKLLIYKASSLESGVPSRFSGSGSGTEFTLTISSLQPDDFATYYCQQYNSYPYTFGQGTKLEIK
BD-479	WT	>10	>10	>10	>10	>10	>10	>10	>10	>10	>10	>10			QVQLVQSGSELKKPGASVKVSCKASGYTFTSYAMNWVRQAPGQGLEWMGWINTNTGNPTYAQGFKGRFTFSLDTSKSTAYLQISSLKAEDTAVYYCARPQGGSSWYRDYYYGMDVWGQGTTVTVSS	DIQMTQSPSTLSASVGDRVTITCRASQSISSWLAWYQQKPGKAPKLLIYKASSLESGVPSRFSGSGSGTEFTLTISSLQPDDFATYYCQQYNSYPYTFGQGTKLEIK
BD-480	WT	>10	>10	>10	>10	>10	>10	>10	>10	>10	>10	>10			QVQLVQSGSELKKPGASVKVSCKASGYTFTSYAMNWVRQAPGQGLEWMGWINTNTGNPTYAQGFKGRFTFSLDTSVSTAYLQISSLKAEDTAVYYCARPQGGSSWYRDYYYGMDVWGQGTTVTVSS	DIQMTQSPSTLSASVGDRVTITCRASQSISSWLAWYQQKPGKAPKLLIYKASSLESGVPSRFSGSGSGTEFTLTISSLQPDDFATYYCQQYNSYPYTFGQGTKLEIK
BD-486	WT	>10	>10	>10	>10	>10	>10	>10	>10	>10	>10	>10			EVQLVESGGGLVQPGGSLRLSCAASGFAFSVYEFNWFRQAPGKGLEWVSFISANSRTIHYADSVKGRFTVSRDNAKSSLYLQVDSLRAEDTAVYYCARGWFGELLLHFDLWGRGTLITVSS	DIVMTQTPLSSPVALGQPASISCRSSQSLVHSDGNTYLSWLQQRPGQPPRLLIYRISNRFSGVPDRFSGSGSGTDFTLKISRVETEDVGVYYCTQATQFPYTFGQGTKLEIK
BD-487	WT	>10	>10	>10	>10	>10	>10	>10	>10	>10	>10	>10			EVQLVESGGGLVQPGGSLRLSCAASGFAFSVYEFNWFRQAPGKGLEWVSFISANSRTIHYADSVKGRFTVSRDNAKSSLYLQVDSLRAEDTAVYYCARGWFGELLLHFDLWGRGTLITVSS	DIVMTQTPLSLPVALGQPASISCRSSQSLVHSDGNTYLSWLQQRPGQPPRLLIYRISNRFSGVPDRFSGSGSGTDFTLKISRVETEDVGVYYCTQATQFPYTFGQGTKLEIK
BD-488	WT	>10	>10	>10	>10	>10	>10	>10	>10	>10	>10	>10			EVQLVESGGGLVQPGGSLRLSCAASGFAFSVYEMNWFRQAPGKGLEWVSFISANSRTIHYADSVKGRFTVSRDNAKSSLYLQVDSLRAEDTAVYYCARGWFGELLLHFDLWGRGTLITVSS	DIVMTQTPLSSPVALGQPASISCRSSQSLVHSDGNTYLSWLQQRPGQPPRLLIYRISNRFSGVPDRFSGSGSGTDFTLKISRVETEDVGVYYCTQATQFPYTFGQGTKLEIK
BD-489	WT	>10	>10	>10	>10	>10	>10	>10	>10	>10	>10	>10			EVQLVESGGGLVQPGGSLRLSCAASGFAFSVYEMNWFRQAPGKGLEWVSFISANSRTIHYADSVKGRFTVSRDNAKSSLYLQVDSLRAEDTAVYYCARGWFGELLLHFDLWGRGTLITVSS	DIVMTQTPLSLPVALGQPASISCRSSQSLVHSDGNTYLSWLQQRPGQPPRLLIYRISNRFSGVPDRFSGSGSGTDFTLKISRVETEDVGVYYCTQATQFPYTFGQGTKLEIK
BD-494	WT	0.3430	>10	>10	>10	>10	>10	>10	>10	>10	>10	>10	F3		EVQLVESGGGLIQPGGSLRLSCAASGFTVSRNYMSWVRQAPGKGLEWVSLIYSGGSTFYADSVKGRFTISRDNSKNTLYLQMNTLRSEDTAVYYCARDLVVYGMDVWGQGTTVTVSS	DIQLTQSPSFLSASVGDRVTITCRASQGISSYLAWYQQKPGKAPKLLIYAASTLQVGVPSRFSGSGSGTEFTLTISSLQPEDFATYFCQQLNSYPFTFGPGTKVDIK
BD-495	WT	>10	>10	>10	>10	>10	>10	>10	>10	>10	>10	>10			EVQLVESGGGLVQPGGSLRLSCAASGFTVSSNYMSWVRQAPGKGLEWVSVIYSGGSTYYADSVKGRFTISRDNSKNTLYLQMNSLRAEDTAVYYCARDPIRNGMDVWGQGTTVTVSS	DIQMTQSPSSLSASVGDRVTITCQASQDISNYLNWYQQKPGKAPKLLIYDASNLETGVPSRFSGSGSGTDFTFTISSLQPEDIATYYCQQYDNLPRTFGQGTKVEIK
BD-498	WT	0.0626	>10	>10	>10	>10	>10	>10	>10	>10	>10	>10	A1		EVQLVESGGGLVQPGGSLRLSCAASGFTVSRNYMSWVRQAPGKGLEWVSVIYSGGTTHYADSVKGRFTISRHNSKNTLYLQMNSLRAEDTAVYYCARDLVVYGMDVWGQGTTVTVSS	DIQLTQSPSFLSASVGDRVTITCRASQGISSYLAWYQQKPGKAPKLLIYAASTLQSGVPSSFSGSGSGTEFTLTISSLQPEDFATYYCQQLNSYPLTFGGGTKVEIK
BD-500	WT	0.0754	>10	>10	>10	>10	>10	>10	>10	>10	>10	>10			EVQLVESGGGLIQPGGSLRLSCAASGLTVSSNYMTWVRQAPGKGLEWVSVIYSGGSTFYADSVKGRFTISRHNSKNTLYLQMNSLRAEDTAVYYCARDAMSYGMDVWGQGTTVTVSS	DIQMTQSPSSLSASVGDRVTITCRASQSISNFLNWYQQKPGKAPKLLIYAASSLQSGVPSRFSGSGSGTGFTLTISSLQPEDFATYYCQQSYSTPPDTFGQGTRLEIK
BD-501	WT	>10	>10	>10	>10	>10	>10	>10	>10	>10	>10	>10			EVQLVESGGGLIQPGGSLRLSCAASGFTVSSNYMSWVRQAPGKGLEWVSVIYSGGSTYYADSVKGRFTISRDNSKNTLYLQMNSLRAEDTAVYYCARDRVVYGMDVWGQGTTVTVSS	DIQMTQSPSSLSASVGDRVTITCQASQDISNYLNWYQQKPGKAPKLLIYDASNLETGVPSRFSGSGSGTDFTFTISSLQPEDIATYYCQQYDNLPPTFGGGTKVEIK
BD-503	WT	0.0108	>10	>10	>10	>10	>10	>10	>10	>10	>10	>10	A1		EVQLVESGGGLIQPGGSLRLSCAASGLIVSSNYMSWVRQAPGKGLEWVSVLYAGGSTDYAGSVKGRFTISRDNSKNTLYLQMNSLRAEDTAVYYCARDAAVYGIDVWGQGTTVTVSS	DIQMTQSPSSLSASVGDRVTITCRASQSISSYLNWYQQKPGKAPKLLIYAASSLQSGVPSRFSGSGSGTDFTLTISSLQPEDFATYYCQQSYTTPLFTFGPGTKVDIK
BD-504	WT	0.0330	>10	>10	>10	>10	>10	>10	>10	>10	>10	>10	C		EVQLVESGGGLVQPGGSLRLSCAASGITVRSNYMSWVRQAPGKGLEWVSVIYSGGSTFYADSVKGRFTISRDNSKNTLYLQMNSLRAEDTAVYYCARDLISRGMDVWGQGTTVTVSS	DIQLTQSPSSLSASVGDRVTITCRASQGISSYLAWYQQKPGKAPKLLIYAASTLQSGVPSRFSGSGSGTDFTLTISSLQPEDFATYYCQQLNGYPHSAFGPGTKVDIK
BD-505	WT	0.0147	0.0159	0.0209	0.0156	0.0411	0.0234	>10	0.4635	>10	>10	>10		A2	EVQLVESGGGLIQPGGSLRLSCAASGFTVSSNYMNWVRQAPGKGLEWVSVIYSGGSTFYADSVKGRFTISRDNSKNTLYLQMNSLRAEDTAVYYCARDRVVYGMDVWGQGTTVTVSS	DIQMTQSPSSLSASVGDRVTITCQASQDIINYLNWYQQKPGKAPKLLIYGASNLETGVPSRFSGGGSGTDFTFTISSLQPEDIATYYCHQYDNLPPTFGQGTRLEIK
BD-507	WT	0.0565	>10	>10	>10	>10	>10	>10	>10	>10	>10	>10	D2		EVQLVESGGGLIQPGGSLRLSCAASGLTVSSNYMNWVRQAPGKGLEWVSVIYSGGSTYYADSVKGRFTISRDNSKNMVYLQMNSLRAEDTAVYYCARDLVVYGMDVWGQGTTVIVSS	DIQLTQSPSSLSASVGDRVTITCRASQGISSYLAWYQQKPGKAPKLLIYAASTLQSGVPSRFSGSGSGTDFTLTISSLQPEDVATYYCQQLNSNPPITFGPGTKVDIK
BD-508	WT	0.0271	>10	>10	>10	>10	>10	>10	>10	>10	>10	>10	A1		EVQLVESGGGLVQPGGSLRLSCAASGFIVSSNYMTWVRQAPGKGLEWVSVIYSGGSTFYADSVKGRFTISRHNSKNTLFLQMNSLRAEDTAVYYCARDAQNYGMDVWGQGTTVTVSS	DIQMTQSPSSLSASVGDRVTITCRASQSISSYLNWYQQKPGKAPKLLIFAASSLQTGAPSRFSGSGSGTDFTLTISSLQPEDFATYYCQQSYSTPPYTFGQGTKLEIK
BD-515	WT	0.0369	0.0047	0.0049	0.0059	0.6740	1.023	>10	0.3113	>10	>10	>10	A1		EVQLVESGGGLVQPGGSLRLSCAASEFIVSRNYMSWVRQAPGKGLEWVSVIYSGGSTFYADSVKGRFTISRDNSKNTLYLQMNSLRAEDTGVYYCARDRGLVSDYWGQGTLVTVSS	DIQMTQSPSSLSASVGDRVTITCQASQDINKYLNWYQQKPGKAPKLLIFDASHLETGVPSRFSASGSGTDFTFTISSLQPEDIATYYCHQYDNLPRTFGQGTRLEIK
BD-531	WT	>10	>10	>10	>10	>10	>10	>10	>10	>10	>10	>10			EVQLVQSGAEVKKPGESLKISCKGSGYSFTNYWIGWVRQMPGKGLEWMGIIYPGDSDTRYSPSFQGQVTISADKSISTAYLQWSSLKASDTAMYYCARLSTASSSWLNYYYAMDVWGQGTTVTVSS	EIVLTQSPGTLSLSPGERATLSCRASQSVSSSSLAWYQQKPGQAPRLLIYGAASRATGIPDRFSGSGSGTDFTLTISRLEPEDFAVYYCQQYGSSRGTFGQGTKVEIK
BD-535	WT	0.3611	>10	>10	>10	>10	>10	>10	>10	>10	>10	>10	E1		EVQLVESGGGLVKPGGSLRLSCAVSGFTLSGYSINWVRQAPGKGLEWVSFVSGSGSQKFYGDSVKGRFTVSRDNAKSSVYLQMNSLRVEDTAIYYCARDAGKSPLSYWYFDLWGRGTLVTVSS	QIVLTQSPATLSLSPGERATLSCRASQTIGISLAWYQQKPGQAPRLLIYDAANRATGVPARFSGSGSGTDFTLTISSLQSEDFAVYYCQQRNNWPPRVTFGGGTKVEIK
BD-536	WT	2.600	>10	>10	>10	>10	>10	>10	>10	>10	>10	>10	C		QLVESGGGLVKPGGSLRLSCAVSGFTLSGYSINWVRQAPGKGLEWVSFVSGSGSQKFYGDSVKGRFTVSRDNAKSSVYLQMNSLRVEDTAIYYCARDAGKSPLSYWYFDLWGRGTLVTVSS	QIVLTQSPATLSLSPGERATLSCRASQTIGISLAWYQQKAGQPPRLLIYDAANRATGVPARFSGSGSGTDFTLTISSLQSEDFAVYYCQQRNNWPPKVTFGGGTKVEIK
BD-560	WT	>10	>10	>10	>10	>10	>10	>10	>10	>10	>10	>10			QVRLQQWGPGLLKPSETLSLTCAVYGGSFSTHYWSWIRQAPGKRLEWIGEINHSGSTNYNPSLESRVTISVDTSKNQFSLKLDSVTAADTAVYYCARDGSYGSGSVPLDSWSRGTPVTVSS	VLTQPPGTLSLSPGERAPLSCRASQNITTSSLAWYQQKPGQAPRLLIYGTSRRATAIPDRFSGSGSGTDFTLIISRLEPEDSAVYYCQHYGSSPTFGGGTKVEIK
BD-566	WT	0.0041	1.700	2.640	7.390	>10	>10	>10	>10	>10	>10	>10	B		QVQLVESGGGVVQPGRSLRLSCAASGFTFRSYGMHWVRQAPGKGLEWVAVISKDGSNKYYADSVKGRFTISRDNSKNTLYLQWNSLRAEDTAVYYCARALVVPGAPRYYYYGMDVWGQGTTVTVSS	AIQLTQSPSSLSASVGDRVTITCRASQGISSALAWYQQRPGKAPKLLIYDASTLESGVPSRFSGSGSGTDFTLTISSLQPEDFATYYCQQFNTYPWTFGQGTKVELK
BD-570	WT	>10	>10	>10	>10	>10	>10	>10	>10	>10	>10	>10			QVQLVQSGAEVKRPGSSVKVSCKASGGTFSTYAFSWVRQAPGQGPEWMGAIIPMVDTTDYAQKFQGRVTITADESTTTAHMELSSLTSDDTAVYYCARGVWVTKSSYRYYYAMDVWGQGTTVIVSS	EIVMTQSPATLSVSPGERATLSCRASQSVSSNLAWYQQKPGQAPRLLIYGASTRATGIPARFSGSGSGTEFTLTISSLQSEDFAVYYCQQYNSWPPELTFGGGTKVEIK
BD-573	WT	>10	>10	>10	>10	>10	>10	>10	>10	>10	>10	>10			EVQLVESGGGLVQPGGSLRLSCAASGFTFSRYDMHWVRQATGKGLEWVSAIGTTGDTYYSGSVKGRFTISRENAKNSLYLQMNSLRAGDTAVYYCARGDIVATIRSIYYYGMDVWGQGTTVTVSS	DIQMTQSPSSLSASVGDRVTITCRASQSISSYLNWYQQKPGKAPKFLIYAASSLQSGVPSRFSGSGSGTDFTLTISSLQPEDFATYYCQQSYSAPSWTFGQGTKVEIK
BD-577	WT	>10	>10	>10	>10	>10	>10	>10	>10	>10	>10	>10			QVQLQQWGAGLLKPSETLSRTCAVYGGSFRNYYWSWIRQSPGKGLEWIGEINHSGSTNYNPSLKSRVTMSVDTSKNQFSLKLKSVTAADTAVYYCVRGEGYCSGTTCPLRPWYFDVWGRGTLVTVSS	EVVLTQSPGTLSLSPGERATLSCRASQSVTSSYLAWYQQKLGQAPRLLIYGASSRAIGIPDRFSGSGSGTDFTLTISRLEPEDFAVYFCQQYGRSPRTFGQGTKIEIK
BD-593	WT	0.0014	>10	>10	>10	>10	>10	>10	>10	>10	>10	>10	C		EVQLLESGGGVVQPGGSLRLSCAASGFAFTTYAMNWVRQAPGRGLEWVSAISDGGGSAYYADSVKGRFTISRDNSKNTLYLQMNSLRAEDTAVYYCAKTRGRGLYDYVWGSKDYWGQGTLVTVSS	DIVMTQSPLSLPVTPGEPASISCRSSQSLLHSNGYNYLDWYLQKPGQSPQLLIYLGSNRASGVPDRFSGSGSGTDFTLKISRVEAEDVGVYYCMQALQTPGTFGQGTRLEIK
BD-594	WT	>10	>10	>10	>10	>10	>10	>10	>10	>10	>10	>10			QVQLVQSGAEVKKPGSSVKVSCKASGGTFSSYAISWVRQAPGQGLEWMGGIIPIFGTANYAQTFQGRVTITADESTSTAYMELSSLRSEDTAVYYCATRRGYSGYGAAYYFDYWGQGTLVTVSS	QSVLTQPPSVSGAPGQRVTISCTGSSSNIGAGYDVHWYQQLPGTAPKLLIYGNNNRPSGVPDRFSGSKSGTSASLAITGLQAEDEADYYCQSYDSSLSGSLFGGGTKLTVL
BD-595	WT	>10	>10	>10	>10	>10	>10	>10	>10	>10	>10	>10			QVQLVESGGGVVQPGRSLRLSCVASGFTFSNYAMHWVRQAPGKGLEWVTVISSDGNNRRYADSVKGRFTISRDNSKNMLYLQMNSLRAEDTAVYYCARDEVIAVATGEGMDVWGQGTTVTVSS	EIVMTQSPATLSVSPGERATLSCRASQSVTRNLAWYQQKPGQAPRLLIYGASTRATGIPARFSGSGFGTEFTLIISSLQSEDFAVYYCQQYSNWPLYTFGQGTKLEIK
BD-596	WT	>10	>10	>10	>10	>10	>10	>10	>10	>10	>10	>10			EVQLVESGGGLIQPGGSLRLSCAASGFIVSRNYMNWVRQAPGKGLEWVSVIYSGGSTFYADSVKGRFTISRDNSKNTLYLQMNSLRAEDTAVYYCARELRGAFDIWGQGTMVTVSS	DIQMTQSPSSLSASVGDRVTITCQASQDISNYLNWYQQKPGKAPKLLISDASLLETGVPSRFSGSGSGTDFTFTISSLQPEDIATYYCQQHDNLPSFTFGPGTKVDIK
BD-597	WT	>10	>10	>10	>10	>10	>10	>10	>10	>10	>10	>10			QIQLVQSGAEVKKPGASVRVSCKASGFTFGRYGITWVRQVPGQGLEWMGWISTYSGNTNYAQNLQGRVTMTTDTSTNTAYMELRSLTADDTAMYYCAKAVSGWPIYFDAWGQGTLVTVSS	EIVMTQSPATLSVSPGERVTLSCRASQSVNRNLAWYQQKPGQAPRLLVYDASTRAPGIPDRFSGSGSGTDFTLTISSLQSEDFAVYYCQQYNNWPPITFGQGTRLEIK
BD-598	WT	0.0769	>10	>10	>10	>10	>10	>10	>10	>10	>10	>10	A1		EVQLVESGGGLIQPGGSLRLSCAASGLTVSSNYMSWVRQAPGKGLEWVSVIYSGGSTYYADSVKGRFTISRDNSTNTLYLQMNSLRAEDTAVYYCARDLDYYGMDVWGQGTTVTVSS	DIQLTQSPSSLSASVGDRVTITCRASQGISSYLAWYQQKPGKAPNLLIYAASTLQSGVPSRFSGSGSGTDFTLTISSLQPEDFATYYCQHLNSYPPITFGQGTRLEIK
BD-599	WT	0.1500	>10	>10	>10	>10	>10	>10	>10	>10	>10	>10	A1		EVQLVESGGGLVQPGGSLRLSCAASGFTVSRNYMSWVRQAPGKGLEWVSVIYSGGTTHYADSVKGRFTISRHNSKNTLYLQMNSLRAEDTAVYYCARDLVVYGMDVWGQGTTVTVSS	DIQLTQSPSFLSASVGDRVTITCRASQGISSYLAWYQQKPGKAPKLLIYAASTLQSGVPSSFSGSGSGTEFTLTISSLQPEDFATYYCQQLNSYPLTFGGGTKVEIK
BD-602	WT	0.0282	0.3403	0.0916	0.0785	0.2517	0.2881	>10	0.0208	>10	>10	>10		A1	EVQLVESGGGLIQPGGSLRLSCAASGVTVSSNYMSWVRQAPGKGLEWVSLIYSGGSTYYADSVKGRFTISRDNSKNTLYLQMNSLRAEDTAVYYCARPIVGARSGMDVWGQGTTVTVSS	DIQMTQSPSSLSASVGDRVTITCQASQDINNYLNWYQQKPGKAPKLLIYDASNLETGVPSRFSGSGSGTDFTFIISSLQPEDIATYYCQQHDNLPVTFGGGTKVEIK
BD-603	WT	0.0314	>10	>10	>10	>10	>10	>10	>10	>10	>10	>10			EVQLVESGGGLIQPGGSLRLSCAASGIIVSSNYMSWVRQAPGKGLEWVSVIYSGGSTFYADSVKGRFTISRDNSKNTLYLQMNTMRAEDTAVYYCARDLGTYGMDVWGQGTTVTVS	DIQLTQSPSFLSASVGDRVTITCRASQGISSYLAWYEQKPGKAPKLLIYAASTLQSGVPSRFSGSGSGTEFTLTISTLQPGDFATYYCQQLNSYLYTFGQGTKLEIK
BD-604	WT	0.0110	0.2850	0.2190	6.260	>10	>10	>10	>10	>10	>10	>10	A1	A1	EVQLVESGGGLIQPGGSLRLSCAASGIIVSSNYMTWVRQAPGKGLEWVSVIYSGGSTFYADSVKGRFTISRDNSKNTLYLQMSSLRAEDTAVYYCARDLGPYGMDVWGQGTTVTVSS	DIQLTQSPSFLSASVGDRVTITCRASQGISSDLAWYQQKPGKAPNLLIYAASTLQSGVPSRFSGSGSGTEFTLTISSLQPEDFATYYCQQLNSDLYTFGQGTKLEIK
BD-605	WT	0.0935	>10	>10	>10	>10	>10	>10	>10	>10	>10	>10	B		EVQLVESGGGLIQPGGSLRLSCAASGFTVSSNYMSWVRQAPGKGLEWVSVIYSGGSTFYADSVKGRFTISRDNSKNTLYLQMNSLRAEDTAVYYCARDLGAYGMDVWGQGTTVTVSS	DIQLTQSPSFLSASVGDRVTITCRASQGISSYLAWYQQKPGKAPKLLIYAASTLQSGVPSRFSGSGSGTEFTLTISSLQPEDFATYYCQQLNSDLYTFGQGTKLEIK
BD-607	WT	>10	>10	>10	>10	>10	>10	>10	>10	>10	>10	>10			EVQLVESGGGLIQPGGSLRLSCAASGLTVSSNYMSWVRQAPGKGLEWVSVIYSGGSTYYADSVKGRFTISRDNSKNTLYLQMNSLRAEDTAVYYCARDLDYYGMDVWGQGTTVTVSS	IQLTQSPSSLSASVGDRVTITCRASQGISSYLAWYQQKPGKAPKLLIYAASTLQSGVPSRFSGSGSGTDFTLTISSLQPEDFATYYCQQLNSYLAITFGQGTRLEIK
BD-611	WT	>10	>10	>10	>10	>10	>10	>10	>10	>10	>10	>10			EVQLVESGGGLVQPGGSLRLSCAASGFTVSSNYMSWVRQAPGKGLEWVSVIYSGGSTYYADSVKGRFTISRDNSKNTLYLQMNSLRAEDTAVYYCARDLDYMDVWGKGTTVTVSS	IQLTQSPSSLSASVGDRVTITCRASQGISSYLAWYQQKPGKAPKLLIYAASTLQSGVPSRFSGSGSGTDFTLTISSLQPEDFATYYCQQLNSYPPMYTFGQGTKLEIK
BD-612	WT	0.0300	5.480	3.070	4.870	>10	>10	>10	>10	>10	>10	>10	A1		EVQLVESGGGLVQPGGSLRLSCAASGLTVSSNYMSWVRQAPGKGLEWVSVIYSGGSTFYADSVKGRFTISRDNSKNTLYLQMNSVRAEDTAVYYCARLPYGMDVWGQGTTVTVSS	DIQMTQSPSSLSASVGDRVTITCQASQDVSKYLNWYQQKPGKAPKLLIHDASNLQTGVPSRFSGGGSGTDFTFTISSLQPEDIATYYCQQYDNLPVTFGGGTKVEIK
BD-613	WT	0.0348	0.0311	0.0611	0.8190	>10	>10	>10	>10	>10	>10	>10		A1	EVQLVESGGGLVQPGGSLRLSCAASGLTVSSNYMSWVRQAPGKGLNWVSVIYSGGSTYYADSVKGRFTISRDNSKNTLYLEMNSLKPEDTAVYYCARLPYGMDVWGQGTTVTVSS	DIQMTQSPSSLSASVGDRVTITCQASQDIRNYLNWYQQKPGKAPKLLIHDASNLETGVPSRFIGSGSGTDFTFTISSLQPEDIATYYCQQYDNLPITFGQGTRLEIK
BD-614	WT	0.0431	0.0375	0.0278	0.0312	1.950	>10	>10	>10	>10	>10	>10	A1	A1	QVQLVESGGGLVQPGGSLRLSCAASGLIVSSNYMSWVRQAPGEGLEWVSVIYSGGSTYYADSVKGRFTISRDTSKNTLYLQMNSLRAEDTAVYYCARARIYTYGPDYWGQGTLVTVSS	DIQMTQSPSSLSASVGDRVTITCQASQDINNYLNWYQQKPGKAPKLLIYDASNLETGVPSRFSGSGSGTDFTFTISSLQPEDIATYYCQQYDNLPPVFGPGTKVDIK
BD-616	WT	0.0585	>10	>10	>10	>10	>10	>10	>10	>10	>10	>10	A1		EVQLVESGGGLVQPGGSLRLSCAASGFIVSSNYMSWVRQAPGKGLEWVSVIYSGGSTYYADSVKGRFTISRDNSKNTLYLRMNSLRAEDTAVYYCARAPYCSSRSCETWGQGTLVTVSS	DIQMTQSPSSLSASVGDRVTITCQASQDIRNYLNWYQQKPGKAPNLLIYDASNLETGVPSRFSGSGSGTDFTFTINSLQPEDIATYYCQQYDNLPITFGQGTRLEIK
BD-617	WT	0.0146	0.0385	0.0128	0.0090	>10	>10	>10	>10	>10	>10	>10		A1	EVQLVESGGGLVQPGGSLRLSCAASGFTVSSNYMSWVRQAPGKGLEWVSLIYPGGSTYYADSVEGRFTISRDNSKNTLYLQMNSLRAEDTAVYYCAREIRVITPVEVWGQGTLVTVSS	DIQMTQSPSSLSASVGDRVTITCQASQDINKYLNWYQLKPGKAPNLLIYDASNLETGVPSRFSGSGSGTDFTFTISSLQPEDIATYYCHQYDNLPRTFGQGTKVEIK
BD-618	WT	0.0267	0.0490	0.0650	0.0551	2.740	>10	>10	>10	>10	>10	>10	A1	A1	EVQLVESGGGLVQPGGSLRLSCAVSGFIVSRNYMTWVRQAPGKGLEWVSLIYSGGSTFYTNSVKGRFTISRDNSKNTLYLQMDSLRAEDTAVYYCARGPYPRFDYWGQGTLVTVSS	DIQMTQSPSSLSASLGDRVTITCQASQDIRNYLNWYQQKPGKAPKLLIYDASNLETGVPSRFSGSGSGTDFTFTISSLQPEDIATYYCQQYDNLPVTFGGGTKVEIK
BD-619	WT	0.1200	>10	>10	>10	>10	>10	>10	>10	>10	>10	>10	A1		EVQLVESGGGLIQPGGSLRLSCAASGITVSSNYMSWVRQAPGKGLEWVSVIYSGGSTFYSDSVKGRFTISRDNSKNTLYLQMNSLRAEDTAVYYCARERGGRFDYWGQGTLVTVSS	DIQMTQSPSSLSASVGDRVTITCQASQDISNYLNWYQQKPGKAPKLLIYDASTLETGVPSRFSGSGSGTDFTFTISSLQPEDIATYYCQQHDNLPSFTFGPGTKVDIK
BD-620	WT	>10	>10	>10	>10	>10	>10	>10	>10	>10	>10	>10			EVQLVESGGGLVQPGGSLRLSCAASGFTVSSNYMSWVRQAPGKGLEWVSLIYSGGSTYYADSVKGRFTISRDNSKNTLYLQMNSLRAEDTAVYYCARDRPAAAIRFGQGTLVTVSS	DIQMTQSPSSLSASVGDRVTITCQASQDISNYLNWYQQKPGKAPKLLIYDASNLETGVPSRFSGSGSGTDFTFTISSLQPEDIATYYCQQYDNLPPAFGGGTKVEIK
BD-621	WT	>10	>10	>10	>10	>10	>10	>10	>10	>10	>10	>10			EVQLVESGGGLVQPGGSLRLSCAASGFTVSSNYMSWVRQAPGKGLEWVSIIYSGGSTYYADSVKGRFTISRDNSKNTLYLQMNSLRAEDTAVYYCARDYAGRVWGQGTLVTVSS	DIQMTQSPSSLSASVGDRVTITCQASQDIRSYLNWYQQKPGKAPKLLIYDASNLETGVASRFSGSGSGTDFTFTISSLQPEDIATYYCQQYDNLPQTFGQGTKLEIK
BD-623	WT	0.0017	>10	>10	>10	>10	>10	>10	>10	>10	>10	>10			EVQLVESGGGLVQPGGSLRLSCAASGVTVSSNYMSWVRQAPGKGLEWVSAVYSGGSTYYADSVKGRFTISRHNSKNTLYLQMKSLRPEDTAIYYCARLINHYYDSSGDGGAFDIWGQGTMVTVSS	QSALTQPASVSGSPGQSITISCTGTSSDVGSYNLVSWYQQRPGKAPKLILYEVTKRPSGVSNRFSGSKSGNTASLAISGLQAEDEADYYCCSYAGSSTWVFGGGTKLTVL
BD-624	WT	>10	>10	>10	>10	>10	>10	>10	>10	>10	>10	>10			EVQLVESGGGLVQPGGSLRLSCAASGFTVSSNYMSWVRQAPGKGLEWVSVIYSGGSTYYADSVKGRFTISRDNSKNTLYLQMNSLRAEDTAVYYCARIGGVAAAGTADGAFDIWGQGTMVTVSS	QSALTQPASVSGSPGQSITISCTGTSSDVGSYNLVSWYQQHPGKAPKLMIYEGSKRPSGVSNRFSGSKSGNTASLTISGLQAEDEADYYCCSYAGSSTWVFGGGTKLTVL
BD-628	WT	1.010	>10	>10	>10	>10	>10	>10	>10	>10	>10	>10	A1		EVQLVESGGGLIQPGGSLRLSCAASGFIVSSNYMSWVRQAPGKGLEWVSVIYSGGSTYYADSVKGRFTISRDNSKNTLYLQMNSLRAEDTAVYYCARDYGDYYFDYWGQGTLVTVSS	EIVLTQSPGTLSLSPGERATLSCRASQSVSSSYLAWYQQKPGQAPRLLIYGASSRATGIPERFSGSGSGTDFTLTISRLEPEDFAVYYCQQYGSTPRTFGQGTKVEIK
BD-629	WT	0.0097	1.560	2.110	1.860	>10	>10	>10	>10	>10	>10	>10	A1		EVQLVESGGGLIQPGGSLRLSCAASEFIVSRNYMSWVRQAPGKGLEWVSVIYSGGSTYYADSVKGRFTISRDNSKNTLNLQMNSLRAEDTAVYYCARDYGDYYFDYWGQGTLVTVSS	EIVLTQSPGTLSLSPGERATLSCRASQGVSSFLAWYQQKPGQAPRLLIHGASSRATGIPDRFSGSGSGTDFTLTITRLEPEDFAVYYCQQYGSSPRTFGQGTKVEIK
BD-630	WT	>10	>10	>10	>10	>10	>10	>10	>10	>10	>10	>10			EVQLVESGGGLIQPGGSLRLSCAASGFTVSSNYMSWVRQAPGKGLEWVSVIYSGGSTYYADSVKGRFTISRDNSKNTLYLQMNSLRAEDTAVYYCARDYGDYWFDPWGQGTLVTVSS	EIVLTQSPGTLSLSPGERATLSCRASQSVSSSYLAWYQQKPGQAPRLLIYGTSSRATGIPDRFSGSGSGTDFTLTISRLEPEDFAVYYCQQYGSSPRTFGQGTKVEIK
BD-631	WT	2.030	>10	>10	>10	>10	>10	>10	>10	>10	>10	>10			EVQLVESGGGLIQPGGSLRLSCAASGFTVSSNYMSWVRQAPGKGLEWVSVIYSGGSTYYADSVKGRFTISRDNSKNTLYLQMNSLRAEDTAVYYCARSYGDYYFDYWGQGTLVTVSS	IQLTQSPSSLSASVGDRVTITCRASQGISSYLAWYQQKPGKAPKLLIYAASTLQSGVPSRFSGSGSGTDFTLTISSLQPEDFATYYCQQLNSFGPGTKVDIK
BD-632	WT	>10	>10	>10	>10	>10	>10	>10	>10	>10	>10	>10			EVQVVESGGGLVQPGGSLRLSCAASGFTVSFNYMSWVRQAPGKGLEWVSVIYPGGSTYYADSVKGRFTISRHNSKNTVYLQMNSLRAEDTAVYYCARDYGDFYFDYWGQGTLVTVSS	EIVLTQSPGTLSLSPGERATLSCRASQSVSSSYLAWYQQKPGQAPRLLIYGASSRATGIPDRFSGSGSGTDFTLTISRLEPEDFAMYYCQQYDSSPRTFGQGTKVEIK
BD55-1	WT	>10	>10	>10	>10	>10	>10	>10	>10	>10	>10	>10			QVQLQESGPGLVKPSQTLSLTCSVSGVSVNKSEYYWTWIRQHPGKGLEWIGYISDRGSIHYSPSLKSRITISLDTSKNHFSLRMRSVTAADTAVYYCARDSGNENWSDRDDAFDVWGQGTMVTVS	EVVLTQSPGTLSLSPGERATLSCRASRSVGNIYLAWYQQRPGQAPRLLIYGASNRATGIPDRFSGSGSGTDFTLTISRLEPEDSAVYFCQQYGGSPYTFGQGTKLEIK
BD55-2	WT	>10	>10	>10	>10	>10	>10	>10	>10	>10	>10	>10			QVQLQESGPGLVKPSQTLSLTCTVSGVSVNGGDYYWTWIRQHPGKGLEWIGYISYRGSTHYNPSLKSRITISLDTSNNQFSLRLTSMTAADTAVYYCARDSGNENWNDRDDAFDVWGQGTMVTVSS	EIVLTQSPGTLSLSPGERATLSCRASRSIGNIYLAWYQQKPGQVPRLLIYGASNRATGIPDRFTGSGSGTDFTLTISRLEPEDSAVYYCQQYGGAPYTFGLGTKLEIK
BD55-3	WT	>10	>10	>10	>10	>10	>10	>10	>10	>10	>10	>10			QVQLQESGPGLVKPSQTLSLICSVSGVSVNKSEYYWTWIRQHPGKGLEWIGYISDRGSIHYSPSLKSRITISLDTSKNHFSLRMRSVTAADTAVYYCARDSGNENWSDRDDAFDVWGQGTMVTVS	EVVLTQSPGTLSLSPGERATLSCRASRSVGNIYLAWYQQRPGQAPRLLIYGASNRATGIPDRFSGSGSGTDFTLTISRLEPEDSAVYFCQQYGGSPYTFGQGTKLEIK
BD55-4	WT	>10	>10	>10	>10	>10	>10	>10	>10	>10	>10	>10			EVQLLESGGGLVQPGGSLRLSCAASGFSFSRYAMSWVRQAPGKGLEWVSSISGTGGDTVYRDSVKGRYTISRDDSKNSLYLEINSLRADDTAVFYCAKDHLLGGWYNFDSWGQGTLVIVSS	DIQMTQSPPTLSASVGDRVTITCRASQSISSWLAWYQQKPGKAPNLLIYEASSLESGVPSRFSGSGSGTEFTLTISSLQPDDFATYYCQQYSTYFRTFGQGTKVEVK
BD55-5	WT	>10	>10	>10	>10	>10	>10	>10	>10	>10	>10	>10			EVQLLESGGGLVQPGGSLRLSCAASGFSFSRYVMSWVRQAPGKGLEWVSSISGTGGDTVYRDSVKGRYTISRDDSKNSLYLEINSLRADDTAVFYCAKDHLLGGWYNFDSWGQGTLVIVSS	DIQMTQSPPTLSASVGDRVTITCRASQSISSWLAWYQQKPGKAPNLLIYEASSLESGVPSRFSGSGSGTEFTLTISSLQPDDFATYYCQQYSTYFRTFGQGTKVEVK
BD55-6	WT	>10	>10	>10	>10	>10	>10	>10	>10	>10	>10	>10			EVQLLESGGGLVQPGGSLRLSCAASGFSFSRYAMSWVRQAPGKGLEWVSSISGSGGDTVYADSVKGRFTISRDDSKNSLYLEINSLRADDTAVFYCAKDHLLGGWYNFDYWGQGTLVTVSS	DIQMTQSPPTLSASVGDRVTITCRASQSISSWLAWYQQKPGKAPNLLIYEASSLESGVPSRFSGSGSGTEFTLTISSLQPDDFATYYCQQYSTYFRTFGQGTKVEIK
BD55-7	WT	>10	>10	>10	>10	>10	>10	>10	>10	>10	>10	>10			EVQLVESGGSVIRPGGSLRLSCAASGFIFGDFGMSWVRQAPGKGLEWVSGITWTGSGTNYADSVKGRFTISRDNAKNSLYLQMNDLRAEDTAFYYCARGDWDSSGWYTYWGRGTLVTVSS	ETVLTQSPATLSLSPGERAILSCRASQSVSRFLAWYQQRPGQAPRLLIYDASNRATGIPTRFSGSGSGTDFTLTISSLEPEDFAVYYCQQRIDWPLTFGGGTKVEIK
BD55-8	WT	>10	>10	>10	>10	>10	>10	>10	>10	>10	>10	>10			EVQLVESGGGVIRPGGSLRLSCAASGFMFADFGMSWVRQAPGKGLEWVSGITWTASGTNYADSVKGRFTISRDNAKNSLYLQMNDLRAEDTAFYYCVRGDWDSSGWYTYWGRGTLVTVSS	ETVLTQSPATLSLSPGERAILSCRASQSVSRFLAWYQQRPGQAPRLLIYDASNRATGIPTRFSGSGSGTDFTLTISSLEPEDFAVYYCQQRIDWPLTFGGGTKVEIK
BD55-9	WT	>10	>10	>10	>10	>10	>10	>10	>10	>10	>10	>10			EVYLVESGGGLVQPGRSLRLSCVGSGFTFEDYAMHWVRQAPGKGLEWIAGISWNSGIIGYADSVKGRFSISRDNSKDSLYLQMNSLRAEDTAFYYCAKDITFMDWDDDGGFDYWGQGTLVSVSS	IQMTQTPSTLSASVGDRVTITCRASQSINYWLAWYQQKAGKAPKLLIYKASRLDTGVPSRFSGSGSGTEFTLTISSLQPEDLATYYCQQYNGDSRTFGQGTKVEI
BD55-10	WT	>10	>10	>10	>10	>10	>10	>10	>10	>10	>10	>10			QLQLQESGPGLVKPSETLSLTCTVSGGSIRSSSYNWDWIRQPPGKGLEWIGNVYYSGSTSYNPSLKSRVTISVDTSKNQFSLKLSSVTAADTAVYYCARGLGGSYLRYWGQGTLVTVSS	DIQMTQSPSTLSASVGDRVTITCRASQSINVWLAWYQKKPGKAPKLLIYQASSLESGVPSRFSGSGSGTEFTLTISSLQPDDFATYHCQQYSHLCTFGQGTKVEMK
BD55-11	WT	>10	>10	>10	>10	>10	>10	>10	>10	>10	>10	>10			EVQLLESGGGLVQPGGSLRLSCAASGFSVSTYGMNWVRQAPGKGPEWVSVIFGPGSITYYADSVRGRFTISRDVSTNTLHLQMNSLRAEDTGVYYCVKAPGHYYLDIWGKGTTVAVSS	EIVMTQSPATLSVSPGERATLSCRASQRIDTNVAWYQQKPGQAPRLLISGASTRATDIPARFSGSGSGTEFTLTISSLQSEDFAIYYCQQYSNWPLTFGGGTKVEIK
BD55-12	WT	>10	>10	>10	>10	>10	>10	>10	>10	>10	>10	>10			EVQLVESGGGLVQPGGSLRLSCAASGFTFSYAYWVRQAPGKGLLWVSRVNDDGST-NYADSVKGRFTISRDNARNTLFLQMNSLRAEDTAVYYCVRQSIMTSYYGVDVWGQGTTVTVAS	DVVMTQSPLSLPVTLGQPASISCRSSQSLVHSDGNTYLNWFQQRPGQSPRRLIYKVSNRDSGVPDRFSGSGSGTDFTLKISRVEAEDVAVYYCMQGTHWPPTFGGGTKVEIK
BD55-13	WT	0.5880	>10	>10	>10	>10	>10	>10	>10	>10	>10	>10	D1		EVQLVESGGGLVQPGGSLRLSCAASGFTFSYAYWVRQVPGKGLLWVSRVNDDGSTNYPDSVKGRFTISRDNARNTLFLQMNSLRAEDTAVYYCVRQSIMTSYYGVDVWGQGTTVTVAS	DVVMTQSQLSLPVTLGQPASISCRSSQSLVHSDGNTYLNWFQQRPGQSPRRLIYKVSNRDSGVPDRFSGSGSGTDFTLKISRVEAEDVAVYYCMQGTHWPPTFGGGTKVEIK
BD55-14	WT	>10	>10	>10	>10	>10	>10	>10	>10	>10	>10	>10			QLQLQESGPGLVKPSETLSLTCTVSSASISSSNYYWGWIRQPPEKGLEWIGTIYYSGRTYYNPSLKSRVTISVDTSKNQFSLRLSSVTAADTAVYYCARHRDNYYDSSGRLTLGGFAPWGQGTLVTVSS	DIQMTQSPSSLSASIGDRVTITCQASQDISNYLNWYQQKPGNAPKLLISDASNLETGVPSRFSGSGSGTDFTFTISSLQPEDIATYYCQQFDNLLLLTFGQGTRLEIK
BD55-15	WT	>10	>10	>10	>10	>10	>10	>10	>10	>10	>10	>10			QLQLQESGPGLVKPSETLSLTCTVSSGSVSSSSYYWGWIRQPPEKGLEWIGTIYYSGRTYYNPSLKSRVTIFVDTSKNQFSLRLSSVTAADTAVYYCARHRDNYYDSSGRLTLGEFDPWGQGTLVTVSS	DIQMTQSPSSLSASIGDRVTITCQASQDISNYLNWYQQKPGNAPKLLIYAASNLETGVPSRFSGSGSGTDFTFTISSLQPEDIATYYCQQYDNLLLITFGQGTRLEIK
BD55-16	WT	>10	>10	>10	>10	>10	>10	>10	>10	>10	>10	>10			QLQLQESGPGLVKSSETLSLTCTVSAGSISSSSYYWGWIRQPPGKGLEWIGSVYYSGSTYYNPSLKSRVTISVDTSKNQFSLKLSSVTAADTAVYYCARHRDNYYDRSGRLTLGGFDPWGQGTLVTVSS	DIQMTQSPSSLSASVGDRVTITCQASQDISNYLNWYQQKPGKAPKLLISDASNLETGVPSRFSGSGSGTDFTFTISSLQPEDIATYYCQQYDNLLLITFGQGTRLEIK
BD55-17	WT	>10	>10	>10	>10	>10	>10	>10	>10	>10	>10	>10			EVQLLESGGGLVQPGGSLRLSCAASGLAFSSFAMTWVRQAPGKGLEWVSVIYAGGSTSHYADSVKGRFTISRDNSKNTLYLQLNSLRADDTAIYYCAKEVVLGGMDVWGQGTTVTVSS	SYVLTQPPSLSVAPGETARIACGGDNIGSVHWYQQKPGQAPVLVIYYDSDRPSGIPERFSGSNSGDTAVLTISRVEAGDEADYYCQVWDSSSDQGVFGGGTKLTVL
BD55-18	WT	>10	>10	>10	>10	>10	>10	>10	>10	>10	>10	>10			EVQLLESGGGLVQPGGSLTLSCATSGLAFSSFAMTWVRQAPGKGLEWVSVIYAGGSTTHYADSVKGRFTISRDNSKNTLYLQMNSLRADDTAIYYCAKEVVLGGMDVWGQGTTVTVSS	SYVLTQPPSVSVAPGKTARIACGGTNIGSVHWYQQKAGQAPVLIIYYDSDRPSGIPERFSGSSSGNTAVLTISRVEAGDEADYYCQVWDSSSDQGVFGGGTKLTVL
BD55-19	WT	>10	>10	>10	>10	>10	>10	>10	>10	>10	>10	>10			QVQLQESGPGLVKPSETLSLTCTVSGDSMRGYHWSWIRQTAGKGLEWIGRILSGGTAEYNPSLESRVTVSVDTSKKQFSLRLNSVTPGDTAVYYCAREGGYSYEIDSWGQGTPVTVSS	DIQMTQSPSSVSASVGDRVTITCRASQDVSNFLAWYQQRPGKAPKLLMYAASRLQSGVPSRFSGSGSGTEFTLTISTLQPEDSATYYCQQIGSLPLTFGQGTNLDMK
BD55-20	WT	0.0120	>10	>10	>10	>10	>10	>10	>10	>10	>10	>10	A1		EVQLVESGGGLVQPGGSLRLSCAASRFLFTNYWMTWVRQAPGKGLEWVASIKQDGSEKYYVDSVKGRFTISRDNAKNSLFLQMNSLRAEDTAVYYCARDLGPLWFGELSTNDYWGQGTLVTVSS	DIQMTQSPSSLSASVRDRVAITCRASQDISNSLAWYQQKPGKAPKLLLYSASTLESGVPSRFSGSGSGTDFTLTISSLQPEDFATYYCHQYYSTPRTFGQGTKLEIK
BD55-21	WT	>10	>10	>10	>10	>10	>10	>10	>10	>10	>10	>10			EVQLVQSGAEVKKPGESLKISCKGSGYSFNNYWIGWVRQMPGKGLEWMGIIYPADSDTRYSPSFQGQVTISVDKSISTAYLQWSSLRASDSAIYYCARRREKYSGPYDYGMDVWGQGTTVIVSS	DIQMTQSPSSLSASVGDRVTITCQASEDISDSLNWYQQKPGKAPKLLIYDASNLETGVPSRFSGTGSGTDFTFTISSLQPEDIATYYCQHYDNRLIFTFGPGTKVDIK
BD55-22	WT	>10	>10	>10	>10	>10	>10	>10	>10	>10	>10	>10			QVQLVQSGAEVKKPESSVKVSCKASGGTFRSYAITWVRQAPGQGLEWMGEIIPMFGTADYAQKFKGRVTISADESTRTAYMELTRLTSEDTAVYYCARGGDAGRTVNTQEHFDYWGQGTLVTVLS	SYELTQPPSVSVSPGQTASITCSGDKLGIKYVCWYQQKPGQSPVLVIYEDKKRPSGIPERFSGSNSGNTATLTISGTQAMDEADYYCQARDSSNVVFGGGTTLTVL
BD55-23	WT	>10	>10	>10	>10	>10	>10	>10	>10	>10	>10	>10			QITLKESGPTLVKPTQTLTLTCTFSGFSLTTRGVGVGWVRQPPGKALEWVALIYWDDQKRYSPTLKNRLSITKDTSKNQVVLTLTNADPVDTGTYFCAHRRGDMIMIRDVLVDWFDPWGQGIQVIVSS	SSELTQPPSLSVSPGQTASITCSGEKLGDKYVAWYQQKPGQSPVLVIFQDNKRPSGIPERFSGSNSGNTATLTISGTQTMDEADYFCQAWDSSPVVFGGGTKLTVL
BD55-24	WT	>10	>10	>10	>10	>10	>10	>10	>10	>10	>10	>10			QVQLMESGGGVVQPGRALRLSCEASGFSFRRYTMHWVRQAPGKGLEWVALTSYDGKKVYYADSVKGRFSISRDNSKNTLFLQMSSLRTEDTATYYCAKADLRYFDAVDSTPDYWGQGTLVTVPS	SYVLTQPPSVSVAPGETARLSCGGISIGNKNVHWFQQRPGLAPVLVMFYDSDRPSGIPERFSGFNSGNTATLTIGRVEAGDEADYYCQVWDNESDHVVFGGGTKLTVL
BD55-25	WT	>10	>10	>10	>10	>10	>10	>10	>10	>10	>10	>10			EVQLVESGGGLVKPGGSLRLSCAASGFNFRSYSMTWVRQAPGKGLEWVSSISSVGNYIYYADSVEGRFTISRDSARNSVYLQMNSLRVDDTAVYYCARDSGGNGGGVYYYYMDVWGEGTTVTVSS	QSALTQPASVSGSPGQSITISCTGTSSDIGAYNYVSWYQQHPGKAPKLVLYDVYNRPSGVSNRFSGSKSGNTASLTISGLLAEDEADYYCSSHTSGATPVIFGGGTKLTV
BD55-26	WT	0.7440	>10	>10	>10	>10	>10	>10	>10	>10	>10	>10			EVQLLESGGGLVQRGGSLRLSCAASGFPFNNFAMSWVRQAPGKGLEWVSAVSGSGDKTNYADSVKGRFTISRDNSKNTLFLQLTDVRPEDTAVYYCAKDWLSSGNSIYYFNYWGQGTLVTVSS	DIQMTQSPSSLSASEGDRVTITCRASQRLNNWVAWYQQKPEKAPKPLIYAASTLENEVPSRFSGSGSGTDFTLTISGLQPEDFATYYCQQYYTYPNTFGQGTRLEMK
BD55-27	WT	>10	>10	>10	>10	>10	>10	>10	>10	>10	>10	>10			EVQLVESGGGLVQPGGSLRLSCAASGFPFRSFWMSWVRQGPVKGLEWVANINQDTSEIYYVDSVKGRFTISRDNAKNSLYLQMNSLRAEDTAVYYCARDQLGMPGTLFDHWGQGTLVTVSS	EIVMTQSPATLSVSPGERVTLSCRASQSLSSNLAWYQHKPGQAPRLLIYGGFIRAIGIPARFSGSGSGTEFTLTISSLQSEDFAVYYCQQYNNWPPGVTFGQGTRLEIK
BD55-28	WT	>10	>10	>10	>10	>10	>10	>10	>10	>10	>10	>10			GRIGGVWGRPGPAGGVPETLLCCLWIPLQSF*HELGPPGSREGSGVDLIH*WS***HICRRLSGGPIHRLQRQRQEFIVFANEQPESRGHGCILLCENADSHRGLQ**RI*PLGPGNPGHRLL	QSVVTQPPSVSAAPGQKVTISCSGSISNIANNYVAWYHQLPGTAPKLLIYDNDKRSSGIPDRFSGSKSGTSATLDITGLQTDDEGDYYCGTWDTGLSAGVFGGGTKLTVL
BD55-29	WT	>10	>10	>10	>10	>10	>10	>10	>10	>10	>10	>10			GRIGGVWGRPGPAGGVPETLLYCLWIPLQSF*HELGPPGSREGSGVDLIY*WS***HICRRLSEGPIHRLQRQRQEFIVFANEQPESRGHGCILLCENADSHRGLQ**RI*PLGPGNPGHRLL	QSVVTQPPSVSAAPGQKVTISCSGSTSNIGNNYVAWYHQLPGTAPKLLIFDNNKRSSGIPDRFSGSKSGTSATLDITGLQTDDEGDYYCGTWDTSLSAGVFGGGTKLTVL
BD55-30	WT	>10	>10	>10	>10	>10	>10	>10	>10	>10	>10	>10			EVQLVQSGAEVKKPGESLKISCKGSEYSFTAYWIAWVRQMPGKGLEWLGIIYPGDSDTRYSPSFQGQVTISADKSISTAYLQWRSLKASDTAMYYCARLSGGLKRWLQLPGYYHGMDLWGHGTTVTVSS	ELVLTQSPGTLSLSPGERATLSCRASQSVSSFYLAWYQQKPGQAPRLLIYGASNRATGIPDRFSGSGSGTDFTLTISSLEPEDFAVYYCQQYGTSRGFTFGPGTRVDIK
BD55-31	WT	>10	>10	>10	>10	>10	>10	>10	>10	>10	>10	>10			EVQLVESGGGLVQPGRSLRLSCAASGFTFGDYAMHWVRQAPGKGLEWVSGISWNSGSIGYADSVKGRFTISRDNAKNSLYLQMNSLRAEDTALYYCAKSGALPSEYFDYWGQGTLVTVSS	SYVLTQPPSVSVAPGKTARITCGGNNIGSKSVHWYQQKPGQAPVLVIYYDSDRPSGIPERFSGSNSGNTATLTISRVEAGDEADYYCQVWDSSSDHPYVFGTGTKVTVL
BD55-32	WT	>10	>10	>10	>10	>10	>10	>10	>10	>10	>10	>10			EVQLVESGGGLVQPGRSLRLSCAASGFTFGDYAMHWVRQGPGKGLEWVSGISRNSDSIVYADPVKGRFTISRDNAKNSLYLQMNSLRAEDTALYYCAKSGALPSEYFDYWGQGTLVTVSS	SYVLTQPPSVSLAPGKTARIPCGGNNIGSKSVHWYQQKPGQAPVLVIYYDSDRPSGIPERFSGSNSGNTATLTISRVEAGDEADYYCQVWDSSSDHPYVFGTGTKVTVL
BD55-33	WT	>10	>10	>10	>10	>10	>10	>10	>10	>10	>10	>10			VELVESGGGLVKPGGSLRLSCVASGFPFNLFTMNWVRQAPGKAPEWVASISGRTNDFYLADSVKGRFTVSRDNAYNSLYLQMDSLRAADTAVYYCARTLTPIVFYNDNEFDHWGQGTLVTVSS	QSVVTQPPSVSAAPGQKVTISCSGSSSNIGENSVAWYQHLPGTAPKLVIYNNDMRFSGIPDRFSGSKSGTSATLGITGLQTEDEGDYYCGTWDSSLSAGVFGGGTKVTVL
BD55-34	WT	>10	>10	>10	>10	>10	>10	>10	>10	>10	>10	>10			QVQLQESGPGLVKPSETLSLTCTVSGGSVISGSYYWSWIRQPPGKGLEWLGYIYYSGTTNYNPSLRSRVTISLDTSKNQFSLKLSSVTTADTAVYYCAREGLGWELLGWFDPWGQGTLVTVSS	QSVLTQPPSASGTPGQRVTISCSGSSSNIGSNYVYWYQQLPGTAPKLLIYSNNQRPSGVPDRFSGSKSGTSASLSISGLRSDDEADYYCATWDDSLSGSVVFGGGTKLTVL
BD55-35	WT	>10	>10	>10	>10	>10	>10	>10	>10	>10	>10	>10			EVQLVESGGGLVQPGGSLRLSCTASGFTFRNDDMHWVRQPTGKGLEWVSGIGTAGDTYYPDSVKGRFTISRDNAKNSLYLQMSGLRAGDTAMYYCARVSYTSSWTPHWYFDLWGRGTLVTVSS	DIQLTQSPSSLPASVGDRVTITCRASQIISNYLNWYQQKPGRAPKLLIYAASSLQSGVPSRFSGSGSGTDFTLTISSLQPEDFATYYCQQSYNMPPITFGQGTRLDIK
BD55-36	WT	>10	>10	>10	>10	>10	>10	>10	>10	>10	>10	>10			EVQLVESGGGLVQPGGSLRLSCTASGFTFRNDDMHWVRQPTGKGLEWVSGIGTSGDTYYPDSVKGRFTISRDNAKNSLYLQMSGLRAGDTAMYYCARVSYTSSWTPHWYFDLWGRGTLVTVSS	DIQLTQSPSSLAASVGDRVTITCRASQIISKYLNWYQQKPGRAPKLLIHDASSLQSGVPSRFSGSGSGTYFTLTISSLQPEDFATYYCQQSYTMPPITFGQGTRLDIK
BD55-37	WT	1.110	>10	0.6460	>10	>10	>10	>10	>10	>10	>10	>10	E2.2		QVQLVESGGGLVKPGGSLRLSCAASGFRFSDYYMNWIRQAPGKGLEWISYIGSGGFATYYGDSVKGRFTVSRDDAENSLYLQMNSLRAEDTAVYYCARGVTSYSDNSGNYRTDDAFDIWGQGTMVTVSS	EIVMTQSPATLSVSPGERATLSCRASQSVSRNLAWYQQRPGQAPRLLIYGASTRATGVAARFTGSGFGTEFTLTISGLQSEDFAVYYCQEYNNWPPWTFGQGTKVEIK
BD55-38	WT	>10	>10	>10	>10	>10	>10	>10	>10	>10	>10	>10			QVQLVESGGGLVKPGGSLRLSCAASGFSFSDYYMNWIRQAPGKGLEWISYISTGGFAIYYGDSVKGRFTVSRDDAENSLYLQMNSLRAEDTAVYYCARAVTSYSDSSGNYRTDDAFDIWGQGTMVTVSS	EIVMTQSPATLSVSPGERATLSCRASQSVSRNLAWYQQRPGQAPRLLIYGASTRATGIAARFTGSGFGTEFTLTISGLQSEDFAVYYCQQYNNWPPWTFGQGTKVEI
BD55-39	WT	>10	>10	>10	>10	>10	>10	>10	>10	>10	>10	>10			QVQLVESGGGVVQPGRSLRLSCAASGFSFSTYAMNWVRQAPGKGLEWVAIISYDGDNKFYADSVKGRFTISRDNSKNTLFLQMSSLRAEDTAVYFCARGRVRGLEYFPHWGQGTLVIVSS	EIVMTQSPATLSVSPGERATLSCRASQTVSINLAWYQQKPGQAPRLLIYSASTRATDIPARFSGSGSGTEFTLTISSQQSEDFAVYYCQQYNNWPYTFGQGTKLEIK
BD55-40	WT	0.4930	>10	>10	>10	>10	>10	>10	>10	>10	>10	>10			QVQLVESGGGVVQPGRSLRLSCAASGFTFTDYILNWVRQAPGKGPEWLAVISYDGNNYYYTDSVKGRFTISRDTSKNTLYLQMNNLRPEDTAIYYCVRCPPPRSWFYFDYWGQGTLVTVSS	DIQMTQSPSTLSASVGDRVTITCRASQNVVSWLAWYQQKPGKAPKVLIYEASSLETGVPSRFSGSGSGTEFTLTISSLQPDDIATYYCQQYNSYSTFGQGTKVEVK
BD55-41	WT	>10	>10	>10	>10	>10	>10	>10	>10	>10	>10	>10			DVQLLESGGGLVQPGGSLRLSCAASGFTFANYAMNWVRQAPGKGLEWVAAMSGSGAATSHADSVKGRFTISRDNSKNTLYLQMHSLRAEDTAVYYCAKRDGPKSAPPFCYFDLWGRGTLVTVSS	QSVLTQPPSVSGAPGQRVTISCTGSSSNIGAGYDVHWYQQLPGTAPKLLIYGNSNRPSGVPDRFSGSKSGTSASLAIAGLQTEDESYYYCQSYDSSLSGWVFGGGTKLTVL
BD55-42	WT	>10	>10	>10	>10	>10	>10	>10	>10	>10	>10	>10			QVQLLESGPGLVKPSQTLSLTCTVSGGSISSGDYYWNWIRQHPGKGLEWIGYI-YSGSTYYNPSLKSRLTISVDTSKNQFSLKLSSVTAADTAVYYCARGDWNRSSGRMDWFDLWGQGSLVTVSS	QSVLTQPPSVSGAPGQRVTISCTRSSSNIGAGYDVHWYQHLPGTAPKLLIYGNTNRPSGVPDRFSGSKFGTSASLAITGLQAEDEADYYCQSYDSSLSGWVFGGGTKLTVL
BD55-43	WT	>10	>10	>10	>10	>10	>10	>10	>10	>10	>10	>10			QVQLQESGPGLVKPSQTLSLTCTVSGGSISSGGYYWNWIRQHPGKGLEWIGYIHYSENTYYNPSLTSRITISVDTSKNQFSLKLSSVTAADTAVYYCARGGWNTSSGRMDWFDPWGQGTLVTVSS	QSVLTQPPSVSGAPGQRVTISCTGSRSNIGAV-HWYQQLPGTAPKLLIYGNTNRPSGVPDRFSGSKFGTSASLAITGLQAEDEADYYCQSYDSSLSGWVFGGGTKLTVL
BD55-44	WT	0.0060	0.1100	0.3790	>10	>10	>10	>10	>10	>10	>10	>10			QVQLQESGPGLVKPSGTLSLTCAVSGGSISSSNWWSWVRQPPGKGLEWIGEIFQSGSTSYNPSLSSRVTISVDKSKNQFSLNLRSVTAADTAVYFCARDEGERYCNSGSCYSRLDYWGQGTLVTVSS	DIQMTQSPSSLSASVGDRVTITCRASQGISNYLAWFQQRPGKAPKSLIYAASNLQSGVPSRFSGSGSGTEFTLTISSLQPEDFATYYCQQYDIYPPTFGPGTKVDVK
BD55-45	WT	>10	>10	>10	>10	>10	>10	>10	>10	>10	>10	>10			QLQLQESGPGLVKPSQTLSLTCNVSGGSITTSSYFWGWIRQPPGKGLEWIGNVFHSGGTYYSPSLKSRVVISADTSNNQFSLTLRSVTAADTAVYYCATRSGSFVRGDDAFDIWGQGTMVTVSS	DIQMTQSPSTLSASVGDRVTITCRASQSISNWVAWYQQKPGKAPKLLISWASRLEAGVPSRFSGGETGTEYTLTINTLQPDDFATYYCQQYNRGKTFGQGTKVEIK
BD55-46	WT	>10	>10	>10	>10	>10	>10	>10	>10	>10	>10	>10			EVQLVESGGGLVQPGGSLRLSCAASGFTFRSYWMTWVRQAPGKGLEWVATIKQDGSEKSYVASVKGRFTISRDNAQNSLYLQMDSLRVEDTAVYYCARDATMDYSDNWGQGTRVTVSS	IQMTQSPSTLSASIGDRVTITCRASQSIGTWLAWYQQQPGKAPKLLIYKASTLELGVPSRFSGSGSGTEFTLTIINLQPDDFATYYCQQYDSSSRTFGQGTKVEV
BD55-47	WT	>10	>10	>10	>10	>10	>10	>10	>10	>10	>10	>10			QVQLQESGPGLVKPSETLSLTCIVSGASISRYYWSWIRQPPGKGLEWIGHISDTGSTNYKPSLQSRVTISADTSKSQFSLKLTSVTAADTAVYYCARALPGSYYWFDNWGQGTLVTVSS	SYILTQPPSVSVAPGKTARITCGADNIGSKSVHWYQQKPGQAPVLVIYYDSDRPSGIPERFSGSNSGNTATLTISTVEAGDEADYHCQVWDSASDHLVVFGGGTKLTVL
BD55-48	WT	>10	>10	>10	>10	>10	>10	>10	>10	>10	>10	>10			EVQLVESGGGLVQPGGSLRLSCAASGFIFSSYWMHWVRQAPGKGLVWVSRINSNGRILGYADSVKGRFTISRDNAKNTLYLQMDSLRAEDTAVYYCAVDYVWGSYPRDWGEGTLVTVSS	NFMLTQPHSVSESPGKTVTISCTRSSGSSANNYVQWYQQRPGSSPTTVIYEDNQRPSGVPDRFSGSIDSSSNSASLTISGLKSEDEADYYCQSFDGNSVVFGGGTKLTVL
BD55-49	WT	>10	>10	>10	>10	>10	>10	>10	>10	>10	>10	>10			QVQLVQSGAEVKKPGSSVKVSCKASGGTFSSYALSWVRQAPGQGLEWMGKIIPILGIANYAQKFQGRVTITADKSTSTAYMELSSLRSEDTAVYYCARRRLGDDAFDIWGQGTMVTVSS	QSVLTQPPSVSGAPGQRVTISCTGSNSNIGAGYDVHWYQQLPGTAPKLLIYGNSNRPSGVPDRFSGSKSGTSASLAITGLQAEDEADYYCQSYDSSLSAVVFGGGTKLTVL
BD55-50	WT	>10	>10	>10	>10	>10	>10	>10	>10	>10	>10	>10			QVQLQESGPGLVKPSQTLSLTCTVSGGSMSSGGYYWSWIRQHPGKGLEWIGYIYYSGSTYYNPSLKGRITVSIDTSKNQFSLKLSSMTAADTAVYYCARQEYYSYYMDVWGKGTTVTVSS	SYVLTQPPSVSVAPGETARIACGGDNIGSKSVHWYQQKPGQAPVLVIYYDTDRPSGIPERLSGSNSGNTATLTISRVEVGDEADYYCQVWDSSGDHVIFGGGTKLTVL
BD55-51	WT	>10	>10	>10	>10	>10	>10	>10	>10	>10	>10	>10			EVQLVQSGAEVKKPGESLKISCKVSGYSFTSYWIGWVRQMPGKGLEWMGIIYPGDSDTRYGPSFQGQVTISVDKSINTAFLQWSSLKASDTAIYYCARHSSIIPRLIDSWGQGTLVTVSS	YVLTQPPSVSVAPGKTARITCEENNIGSKSVHWYQQKPGQAPMLVISYDNDRPSGIPERFSGSNSGNTATLTISRVEAGDEADYYCQVWDSNTDQAVFGGGTKLTVL
BD55-52	WT	>10	>10	>10	>10	>10	>10	>10	>10	>10	>10	>10			EVQLVQSGAEVKKPGESLKISCKGSGYSFTSYWTVWVRQMPGKGLEWMGIIYPGDSDTRYSPSFQGQVTISADKSISTAYLQWSSLKASDTAMYYCARAPHYYDSSGDYWGQGTLVTVSS	QSVLTQPPSASGTPGQRVTISCSGSSSNIGSNTVNWYQQLPGTAPKLLIYSNNQRPSGVPDRFSGSKSGTSASLAISGLQSEDEADYYCAAWDDSLNGVVFGGGTKLTVL
BD55-53	WT	>10	>10	>10	>10	>10	>10	>10	>10	>10	>10	>10			QVQLVESGGGVVQPGRSLRLSCAASGFTFSGYGMHWVRQAPGKGLEWVAFIWYHGDNEYYADSVKGRFTISRDNSKNTLYLLMNSLRAEDTAVYYCARDRRPVSSYGPFDYWGQGTLVTVSS	EIVLTQSPGTLSLSPGERATVSCRASQSISNNFLAWYQLKPGQAPRLLIYDTSTRATGIPDRFSGSGSETDFTLTVSRLEPEDFAVYYCQQFATSPWTFGQGTKVEIK
BD55-54	WT	>10	>10	>10	>10	>10	>10	>10	>10	>10	>10	>10			QVQLVQSGAEVKKPGASVKVSCKTSGYTFTRYNMNWVRQATGQGLEWMGIINPTSGGTTYAQKFQGRVTMTRDTSTGTLQMELRSLSSEDTAVYYCARVNLATTFGDAYDIWGQGTMVTVSS	QSVLTQPPSVSAAPGQKVTISCSGTSSNIGYNYVSWYQQLPGTAPKLLIYDNQKRPSGIPDRFSGSKSGTSATLDITGLQTGDEAYYHCGSWDSSLSEVVFGGGTKLTVL
BD55-55	WT	>10	>10	>10	>10	>10	>10	>10	>10	>10	>10	>10			QVQLQESGPGLVKPSETLSLTCTVSGASVISAIYYWSWIRRPPGKGLEWIGHIYYSGSTTYNPSLESRVTISVDTSKNQFSLNLRSVTAADTAVYYCARDGAFCGGDCYVDHWGQGTLVTVSS	DIQMTQSPSTLSASVGDRVTITCRASQSIGSWLAWYQQRPGKAPKLLIYKSSSLESGVPSRFSGSGSGTEFTLTISSLQPDDFATYYCQQYNTFRTFGQGTKVEIK
BD55-56	WT	>10	>10	>10	>10	>10	>10	>10	>10	>10	>10	>10			QVLLEEPGGGVVQPGRSLRLSCAASGFTFSSYAMHWVRQAPGKGLEWVAVISYDGSVTYYADSVKGRFTISRDNSKNTVSLQMNSLRADDTAVYFCAREKQWLQVYYYYAMDVWGRGTTVTVSS	EIVMTQSPATLSVSPGERATLSCRASQSVNTNLAWYQQKPGQAPRLLIFGASTRATGIPARFSGSGSGTEFTLTISSLQSEDFAVYYCQQYYDWPRTFGQGTKVEIK
BD55-57	WT	>10	>10	>10	>10	>10	>10	>10	>10	>10	>10	>10			QVKLQESGPGLVKPSETLSLTCTVSGGSISRYYWTWIRQSPGNGLEWMGYIDYSGSTNYNPSLKSRVTISMDTSKNLYSLKLSSVTAADTAVYFCARAGSSGNYYLGYYAMDVWGQGTTVAVSS	DIQMTQSPSTLSASVGDRVTITCRASQSISIWLAWYQQKPGKAPKLLIHKTSSLQNGVPSRFSGSGSGTDFSLTISSLQPDDFATYYCQQYNDYSWTFGQGTKVEIK
BD55-58	WT	>10	>10	>10	>10	>10	>10	>10	>10	>10	>10	>10			EVQLVESGGGVVQPGGTLRLACEASGFNFRDYAMHWVRQLPGQGLQWLALMSGAGESTYYADSIKGRFVISRDNGKNSLYLHMKGLRAEDTALYFCVKDSDFFGSGSTNFFDFWGQGNLVTVSS	QSVLSQPPSASGTPGQRVTMSCSGSRSNIGRNTVNWYRQLPGTAPQLLIYYYDERPSGVPDRISGSRSGTSASLAISGLQSEDEADYFCASWDDRLNAWVFGGGTKLTVL
BD55-59	WT	>10	>10	>10	>10	>10	>10	>10	>10	>10	>10	>10			EVQMVESGGGLVEPGRSLRLSCRPSGFTFDDDTVSWFRQAPGKGLEWVGFVASKRYGGATHYAASVRGRFTISRDDSRGVAYLEMNNVKIEDSAVFYCTRDSYGHQPPASFDIWGRGTKVIVSS	DVVMTQTPLSLSVTRGQPASISCKSNQSLVHSDDKTYLFWFQQKTGQPPQLLIYGVSSRASGVPDRFSGSGSGTDFTLWISRVEAEDVGVYYCMHSINSPRTFGQGTKVEIK
BD55-60	WT	>10	>10	>10	>10	>10	>10	>10	>10	>10	>10	>10			EVQMVESGGGLVEPGRSLRLSCRPSGFTFDDDTVSWFRQAPGKGLEWVGFVASKRYGGTTQYAASVRGRFTISRDDSRSVAYLEMDSLKTEDSAVYYCIRDSYGHQPPASFDIWGRGTMVIVSS	DVVMTQTPLSLSVTPGQPASISCKSSQSLVHSDGKTYLFWFLQKPGQPPQLLIYGVSSRFSGVPDRFSGSGSGTDFTLKISRVEAEDVGVYYCMHSINSPRTFGQGTKVEIK
BD55-61	WT	>10	>10	>10	>10	>10	>10	>10	>10	>10	>10	>10			QVQLQQWGAALLKPSETLSLTCAMFGGSFSEYYRSWIRLTPGTGLEWIGEVHPSGSIHYNPSLESRVTISVDTSKSQFSLELNSLTAADTAVYYCARGLDQYKTGYWGQGTRVTVS	DIVMTQSPDSLAVSLGERATINCKSSQSILYSPNNKNYLGWFQQKPGQPPKLLIYWASTRESGVPDRFSGSGSGTDFTLTISSLQAEDVAVYYCQQYYGLPRTFGQGTKVEIK
BD55-62	WT	0.3140	4.370	2.390	5.510	6.890	7.991	8.472	3.262	4.092	6.095	>10	E2.2		EVQLVESGGGLVQPGGSLRLSCAASGFTFSSHGMNWVRQAPGKGLEWVSYISSRDSTIYYADSVKGRFTISRDNAKNSLYLQMNSLRDEDTAVYYCARDNSDYDYSFGAYYFDYWGQGTLVTVSS	EIVLTQSPATLSLSPGERATVSCRASQSVSNFLAWYQQKPGQAPRLLIHDASNRATGIPARFSGSGSGTDFTLTISSLEPEDFAVYYCQQRRNWPPVTFGQGTRLEIK
BD55-63	WT	0.2720	>10	>10	>10	>10	>10	>10	>10	>10	>10	>10			EVQLVESGGGLVKPGGSLRLSCAASGFTFSLAYMSWVRQAPGKGLEWVGRIKSKTEGGTTDYAAPVKGRFTISRDDSKNTLYLQMNSLKTEDTAVYYCTTSIHARELRPPNAFDIWGQGTMVTVSS	QSVLTQPPSVSEAPRQRVTISCSGSSSNIGNNAVNWYQQLPGKAPKLLIYYDDLLPSGVSDRFSGSKSGTSASLAISGLQSEDEADYYCAAWDDSLNGYVFGTGTKVTVL
BD55-64	WT	0.3940	>10	>10	>10	>10	>10	>10	>10	>10	>10	>10	A1		EVQLVESGGGLVKPGGSLRLSCAASGFTFSLAYMSWVRQAPGKGLEWVGRIKSKTEGGTIDYAAPVKGRFTISRDDSRNTLYLQMNSLKTEDTAVYYCTTSIHAREPRPPNAFDIWGQGTMVTVSS	QSVLTQPPSVSEAPRQRVTISCSGSSSNIGNNAVNWYQQLPGKAPKLLIYYDDLLPSGVSDRFSGSKSGTSASLAISGLQSEDEADYYCAAWDDSLNGYVFGTGTKVTVL
BD55-65	WT	>10	>10	>10	>10	>10	>10	>10	>10	>10	>10	>10	E2.2		EVQLVESGGGLVQPGKSLRLSCAASGFTFDDYAMHWVRQAPGKGLEWISTINWDHGSVDYADSVRGRFTISRDNAKKSLYLQMSSLRAEDTALYYCTKDMGWGGVVTGLGGQFEYWGQGTLVTVSS	DIQMTQSPSSLSASVGDRVTITCRASQTISTYLNWYQQKPGKAPKLLIYNAISLQSGVPSRFSGSGSGTDFTLTISSLQPEDFATYYCQQSYSTPRETFGQGTKVEIK
BD55-66	WT	>10	>10	>10	>10	>10	>10	>10	>10	>10	>10	>10			QLQLQESGPGLVKPSETLSLTCTVSGGSISSSSYYWGWIRQPPGKGLEWIGSIYYSGSTYYNPSLKSRVTISVDTSKNQFSLKLSSVTAADTAVYYCARWGSWGSFDYWGQGTLVTVSS	DIQMTQSPSSLSASVGDRVTITCQASQDISNYLNWYQQKPGKAPKLLIYDASNLETGVPSRFSGSGSGTDFTFTISSLQPEDIATYYCQQYDNLPPYTFGQGTKLEIK
BD55-67	WT	>10	>10	>10	>10	>10	>10	>10	>10	>10	>10	>10			QVQLQESGPGLVKPSETLFLSCSVSGYAIRSGYYWGWMRQPPGKGLEWIGSVYHSGTTYYNPSLKRRVTISADASQNQISLKLTSVTAADTAVYYCARDQYFYDSSGSYPPDAFDVWGHGTMVIVSS	EIVMTQSPATLSVSPGERAILSCRASQSVSDNLAWYQHKPGQSPRLLVYGASTRATGIPARFSGSGSGTEFTLTISSLQSEDFAVYYCQQY-NWPPERTFGQGTKVEIK
BD55-68	WT	>10	>10	>10	>10	>10	>10	>10	>10	>10	>10	>10			QVQLQESGPGLVKPSETLFLSCSVSGYAIRSGYYWGWVRQGPGKGLEWIGSVYHSGTTYYNPSLKRRVTISADASQNQISLKLTSVTAADTAVYYCARDQYFHDSSGSYPPDAFDVWGHGTKVIVSS	EIVMTQSPATLSVSPGERATLSCRASQSVGDNLAWYQQKPGQAPRLLVYGASTRATGIPARFSGSGSGTEFTLTISSLQSEDFAVYYCQQY-NWPPERTFGQGTKVEIK
BD55-69	WT	>10	>10	>10	>10	>10	>10	>10	>10	>10	>10	>10			EVQLVESGGGLVQPGRSLRLSCAASGFTFDNYAMHWVRQAPGKGLEWVSGISWNSGTIGYADSVKGRFTISRDNAKNSLFLQMNRLRTEDTALYYCSKDFMHWTAAHTEGALDHWGQGTLVTVSS	EIVLTQSPGTLSLSPGERATLSCRASQSVSSNYLAWYQQKCGQAPRLLIYGASSRATGIPDRFSGSGSGTDFTLTISRLEPEDFAVYYCQRYDSSPYTFGQGTKLEIK
BD55-70	WT	>10	>10	>10	>10	>10	>10	>10	>10	>10	>10	>10			EVQLVQSGAEVKEPGESLKISCKGSGYIFTYYWIGWVRQMPGKGLELMGIIYPGDSDTRYGPSFEGQVTISADKSFSTAYLQWSSLKASDTAMYFCARRENYYYGFDVWGQGTTVTVSS	EIVLTQSPGTLCLSPGERATLSCRASQSVHSSYLAWYQQKPGQAPRLLIYGASSRATGVPDRFSGSGSGTDFTLTISRLEPEDFAVYYCQQYGGSPWTFGQGTKVEIK
BD55-71	WT	>10	>10	>10	>10	>10	>10	>10	>10	>10	>10	>10			QVQLQESGPRLVKPSGTLSLTCAVSGASVSDTNWWSWVRQTPGKGLEWIGKIYHTGSTAYKSSLKSRVSISVDKSKNQFSLKVTSVTAADTAVYYCARSFPWEQYFDYWGQGVLVTVSS	EIVLTQSPATLSLSPGERATLSCRASQSVSNYLAWYQQKPGQAPRLLIYDASNRATGIPARFSGSGSGTDFTLTISSLEPEDFAVYYCQQHSNWPPEFTFGPGTKVDFK
BD55-72	WT	0.4760	>10	>10	>10	>10	>10	>10	>10	>10	>10	>10	F2		EVQLVESGGGLVQPGGSLRLSCAASGFTFSNYNMNWVRQAPGKGLEWVSFISSSSTKYYADSVKGRFTISRDNAKNSLYLQMNSLRDEDTAIYYCARLKYTYGEIDYWGQGTLVTVSS	NFMLTQPHSVSESPGKTVTISCTGSSGAIATNYVQWYQQRPGSAPTTVIYEDNQRPSGVPDRFSGSIDSSSNSASLTISGLKTEDEADYYCQSYNNFNWVFGGGTKLTVL
BD55-73	WT	>10	>10	>10	>10	>10	>10	>10	>10	>10	>10	>10			EVQLVESGGGLVQPGGSLRLSCAASGFTFSSYWMSWVRQAPGKGLEWVANIKQDGSEKFYVDSVKGRFTISRDNAKNSLYLQMNSLRAEDTAVYYCARVGAAAGMDFDLWGRGTLVTVSS	SYVLTQPPSVSVAPGKTARITCGGNNIGSKNVHWYQQKPGQAPVLVIYYDSDRPSGIPERFSGSNSGNTATLTISRVEAGDEADYYCQVWDSSSDHVVFGGGTKLTVL
BD55-74	WT	>10	>10	>10	>10	>10	>10	>10	>10	>10	>10	>10			QVQLVESGGGVVQPGRSLRLSCAASGFTFSNYPMHWVRQAPGKGLEWVALMSSDGTTEYYADSVKGRCTISRDNSKNTLYLQMNSLRAEDTAVYYCARSPPGTFHLFDYWGQGTLVTVSS	SFVLTQPPSVSVAPGKTATITCGGNNIGTKSVHWYQQKPGQAPVLVIYFDSDRPSGIPERFSGSNSGNTATLTISRVEAGDEADYYCQVWDSSSDHQVFGGGTKLTVL
BD55-75	WT	0.0160	>10	>10	>10	>10	>10	>10	>10	>10	>10	>10			QVQLVESGGGVVQPGRSLRLSCAASGFTFSRHAMHWVRQAPGKGLEWVAVLSYDGTDKYYADFVKGRFTISRDSANDMLYLQMDSLGAEDTAVYYCAREDADYGDADFDSWGQGTLVTVSS	QSALTQPRSVSGSPGQSVTISCTGTSSDVGGYNYVSWYQQHPGKAPKLMIHNVIKRPSGVPDRFSGSKSGNTASLTISGLQAEDEADYYCCSYAGRFWVFGGGTKLAVL
BD55-76	WT	>10	>10	>10	>10	>10	>10	>10	>10	>10	>10	>10			EVQLVQSGAEVKKPGESLKISCKGSGYSFTSYWIGWVRQMPGKGLEWMGIIYPGDSDTRYSPSFQGQVTLSADKSISTAYLQWSSLKASDTAMYYCARHVTYGSGYYMDVWGRGTTVTVSS	EIVLTQSPGTLSLSPGERATLSCRASQSVSSTYLAWYQQKPGQAPRLLIYGASSRATGIPDRFSGSGSGTDFTLTISRLEPEDFAVYYCQQSGSSPLTFGGGTKVEIK
BD55-77	WT	>10	>10	>10	>10	>10	>10	>10	>10	>10	>10	>10			EVQLVESGGGLVQPGGSLRLSCAASGFTFSSDWMSWVRQAPGKGLEWVANIKRDGGEKKYVDSVKGRFTISRDNAKNSLYLQMNSLRVEDTGVYYCARVRQQLVFNWFDPWGQGTLVTVSS	DIQMTQSPSSLSASVGDRVTITCRASQTIDTYLNWYQQRPGKAPKLLIYTASNLQSGVPSRFSGSGSGTDFTLTISSLQPEDFATYYCQQSYSTPVTFGGGTKVEIK
BD55-78	WT	0.4680	>10	>10	>10	>10	>10	>10	>10	>10	>10	>10			QVQLVESGGGVVQPGRSLRLSCAASGFTLSNYAMHWVRQAPGTGLEWVAVISDDGSIKFYADSVKGRFTISRDNSKNTLYLQMNSLRAEDTAVYYCARDGDDSSGYFFDYWGQGTLVTVSS	DIQMTQSPSSLSASVGDRVTITCRASQGINNFLAWYQQKPGKAPKLLLYSASRLESGVPSRFSGSGSGTDYTLTISSLQPEDFATYYCQQYYSTLALTFGGGTKVEIK
BD55-79	WT	>10	>10	>10	>10	>10	>10	>10	>10	>10	>10	>10			QVTLRESGPALVKPTQTLTLTCTFSGFSLSTSGMCVSWIRQPPGKALEWLARIDWDDDKYYSTSLKTRLTISKDTSKNQVVLTMTNMDPVDTATYYCARGHTGIPENWFDPWGQGTLVTVSS	SYVLTQPPSVSVAPGKTARITCGGNNIGSKSVHWYQQKPGQAPVLVIYYDSDRPSGIPERFSGSNSGNTATLTISRVEAGDEADYYCQVWDSSSDHYVFGTGTKVTVL
BD55-80	WT	>10	>10	>10	>10	>10	>10	>10	>10	>10	>10	>10			EVQLVESGGGLVQPGRSLRLSCTASGFTFGDYAMSWFRQAPGKGLEWVGFIRRKAYGGTTEYAASVKGRFTISRDDSKSIAYLQMNSLKIEDTAVYYCTRLTEVLAGGMDVWGQGTTVTVSS	SYVLTQPPSVSVAPGKTARITCGGNNIGSKSVHWYQQKPGQAPMLVIYYDNDRPSGIPERFSGSNSGNTATLTISRVAAGDEADYYCQVWDNNSNHPVFGGGTKLTVL
BD55-81	WT	>10	>10	>10	>10	>10	>10	>10	>10	>10	>10	>10	D1		EVQLVQSGAEVKKPGESLNISCKGSGYTFTTYWIGWVRQMPGKGLEWMGIIYPGDSNTRYSPSFQGQVTISADKSISTAYLQWSSLKASDTAMYYCARHRIRFLPNDGFDVWGQGTMVTVSS	QSALTQPASVSGSPGQSITISCTGASIGVGGYKFVSWYQQHPGKAPKLMIYDVNNRPSGVSNRFSGSKSGSTASLTISGLQAEDEADYYCSSYTSTTKHFGGGTKLTVL
BD55-82	WT	>10	>10	>10	>10	>10	>10	>10	>10	>10	>10	>10			EVQLLESGGGLVPPGGSLRLSCAASGFTFSLYAMSWVRQAPGKGLEWVSGISGGGGNTYFADSVKGRFTISRDNSNDTLYLQVNSLRAEDTAVYYCAKGGRGWGDRGRFDYWGQGTLVTVSS	EIVLTQSPGTLSLSPGERATLSCRASQSISSSYLAWYQQKPGQVPRLLIYGASSRATGIPDRFSGSGSGTDFTLTISRLEPEDFAVYYCQLYGSSTLWTFGQGTKVEIK
BD55-83	WT	0.1040	0.1250	0.1230	0.9630	>10	>10	>10	>10	>10	>10	>10	E2.2	E1/E2.1	EVQLVESGGGLVQPGRSLRLSCAASGFTFDDYAMHWVRQAPGKGLEWVSGMSWNSGTIGYADSVKGRFTIIRDNAKNSLYLQMIRLRAEDTALYYCAKASPRLDTAMAPFDYWGQGTLVTVSS	SYVLTQPPSVSVAPGKTARITCGGNNIGSKSVHWYQQKPGQAPALVIYYDNDRPSGLPERFSGSNSGNTATLTISRVEAGDEADYYCQVWHSSSDSLVFGGGTKLTVL
BD55-84	WT	>10	>10	>10	>10	>10	>10	>10	>10	>10	>10	>10			EVQLVESGGGLVQPGGSLRLSCAASGFTFSRYWMSWVRQAPGKGLEWVANIKQDGSEKHYVDSVKGRFTISRDNAKNSLYLQMNSLRAEDTAVYYCARHWFPESAAMTNWFDPWGQGTLVTVSS	SYVLTQPPSVSVAPGKTARITCGGNNIGSKSVHWYQQKPGQAPVLVIYYDSDRPSGIPERFSGSNSGNTATLTISRVEAGDEADYYCQVWDSSSDHPVFGGGTKLTVL
BD55-85	WT	0.0060	>10	>10	>10	>10	>10	>10	>10	>10	>10	>10			EVQLVESGGGFVQPGRSLRLSCAASGFIMDDYAMHWVRQAPGKGLEWVSGISWNSGTRGYADSVKGRFTVSRDNAKNSFYLQMNSLRAADTAVYYCAKDHGPWIAANGHYFDYWGQGTLVTVSS	QSVLTQPPSASGTPGQRVTISCSGSKSNIGSNPVNWYQQLPGTAPKLLIYSNNERPSGVPARFSGSKSGTSASLAISGLQSEDEADYYCVTWDDSLNGWVFGGGTKLTVL
BD55-86	WT	>10	>10	>10	>10	>10	>10	>10	>10	>10	>10	>10			EVQLSESGGGLVQPGGSLRLSCAASGFTFSRHAMSWVRQAPGKGLEWVSRIGRSGESPDYADSVKGRFTSSRDNAKNTLYLQMNSLRAEDTAVYYCAKDLYTVYSSGWYGIDYWGQGTLVTVSS	QSVLTQPPSVSGTPGQRVTISCSGSSSNIESNIVNWYQQLPGTAPKLLIYSDHQRPSGVPDRFSGSKSGTSASLAISGLQSEDEADYYCAAWDDSLNGYVFGTETKVTVL
BD55-87	WT	>10	>10	>10	>10	>10	>10	>10	>10	>10	>10	>10			EVQLVESGGGLVQPGRSLRLSCAASGFTFGDHAMHWVRQAPGKGLEWVSGISWNSDTIGYADSVKGRFTISRDNVRGSLYLQMNILRPEDTALYYCAKDQLLRRNYYYYSMDVWGQGTTVTVSS	QSVLTQPPSVSGAPGQRVTISCTGSSSNIGAGYDVHWYQQLPGTAPKLLIYGSNSRPSGVPDRFSGSKSGTSASLAITGLQAEDEADFYCQSYDSSLSGVVFGGGTKLTVL
BD55-88	WT	>10	>10	>10	>10	>10	>10	>10	>10	>10	>10	>10			QVQLVQSGAEVKKPGSSVKVSCKASGGTFSSHGISWVRQAPGQGLEWMGRIIPLLQIPDYAQKFQGRVTITADKSTSTVYLEFSSLRFEDTAVYYCARAGGNWNYGGFNWLDPWGQGTLVTVSS	QSVLTQPPSVSGAPGQRVTISCTGSSSNIGAGYDVHWYQQLPGTAPKLLISGNSNRPSGVSDRFSGSKSGTSASLAITGLQAEDEADYYCQSYDSSLSGSKVFGGGTKLTVL
BD55-89	WT	>10	>10	>10	>10	>10	>10	>10	>10	>10	>10	>10			EVQVVESGGVLVQPGRSLRLSCATPGFTFGDYSMSWFRQAPGKGPEWVGFIAAKRYGGITDYAASVRGRFTISRDDSKSVAYLQMNALITEDTAMYFCTRDSYGRQPPNTFDLWDQGTMVTVSS	DVVMTQTPLSLSVTPGQPASISCKSSQSLVHTDGKTYFYWFLQKPGQPPQPLIYEDSNRFSGVPDRFSGSGSGTDFTLKISRVEAEDVGVYYCMHSIDFPRTFGQGTEVEIK
BD55-90	WT	>10	>10	>10	>10	>10	>10	>10	>10	>10	>10	>10			EVHVVESGGDLVKPGRSLILSCTTSGFTFGDCTMTWFRQAPGKGLEWVGSSAAKRFGGIIEYATSVKGRFSISRDDSKNIAYLQMNSLRIEDTAVYYCTRDSYGHQPPESFDFWGPGTMVTVSS	DVVMTQTPLSLSVTPGQPASISCQSSQSLLHSDGKTYLFWYVQKAGQPPRLLIYDISKRFSGVPDRFSGSGSGTYFTLTISGVEAEDVGVYYCMHSILFPRTFGQGTYVDIK
BD55-91	WT	>10	>10	>10	>10	>10	>10	>10	>10	>10	>10	>10			EVELVESGGGLVQPGRSLRLSCVASGFTFDHYAMHWVRQFPGQGLEWVSGITWNGGVIDYVDSVKGRFTISRDNDKNSVYLQMNRLRLDDTALYYCVKLRGSVREPYYYYYMDVWGKGTTVTVSS	HSALTQPRSVSGSPGQSVTISCTGTGSDVGGYNYVSWYQQHPGGVPKVIIFDVSERPSGVPDRFSGSKSDNTASLTISGLQAEDEADYYCSSYAANFYVFGTGTRVSVL
BD55-92	WT	>10	>10	>10	>10	>10	>10	>10	>10	>10	>10	>10			QVQLQESGPGLVKPSEPLSLTCTVSGGSISSYYWSWIRQPPGKGLEWIGYIYNSGSTNYNPSLKSRVTISVDTSKNQFSLKLSSVTAADTAVYYCARETYYYDSSGYYTSDAFDIWGQGTMVTVSS	DIQMTQSPSTLSASVGDRVTITCRASQSISRWLAWYQQKPGKAPKLLIYKASNLESGVPSRFSGSGSGTEFTLTISSLQPDDFATYYCQQYNSDSRTFGQGTKVEIK
BD55-93	WT	>10	>10	>10	>10	>10	>10	>10	>10	>10	>10	>10	D1		EVQLVESGGGLVKPGGSLRLSCVASEFIFSTYSFNWVRQAPGKGLEWVSCISSSSNHIYYADSVKGRFTISRDNAKNSLYLQMNSLRAEDTAVYYCARDFKRRWELFHDYYGMDVWGQGTTVTVSS	QSALTQPASVSGSPGQSITISCTGTSSAVDGYNYVSWYQQHPGKAPKLMIYDVSERPSGVSNRFSGSKSGNTASLTISGLQAEDEADYYCSSYTSSNTFVFGGGTKLTVL
BD55-94	WT	>10	>10	>10	>10	>10	>10	>10	>10	>10	>10	>10			EVQLVESGGGLVQPGGSLRLSCAASGFTFSSYSMNWVRQAPGKGLEWVSYISWGSSSIYYADSVKGRFTISRDNAKTSLYLQMNSLRDEDTAVYYCARDDRRGSGSSIHFYYYMDVWGKGTTVTVSS	QSALTQPRSVSGSPGQSVTISCTGTSSDVGGYNSVSWYQQLPGKAPKLMIYDVTKRPSGVPDRFSGSKSGNTASLTISGLQAEDEADYFCCSYAGSYIFGTGTKVTVL
BD55-95	WT	0.0060	0.1990	0.1110	4.650	>10	>10	>10	>10	>10	>10	>10	A1		QVQLQESGPGLVKPSETLSLTCTVPADSISSYYWNWIRQPADKGLEWIGRINTSGATSYSPSLESRLSMSVDRSKNQFSLKLRSVTAADTALYFCARAIDLQGYNWFDPWGQGALVTVSS	EIVLTQSPGTLSLSPGERATLSCRASQSVSSSYLAWYQQKPGQAPRLLIYGASSRATGIPDRFSGSGSGTDFTLTISRLEPADFAVYYCHQYGSSPDTFGQGTKLEIK
BD55-96	WT	>10	>10	>10	>10	>10	>10	>10	>10	>10	>10	>10			EVQLVESGGGLVKPGGSLRVSCAASGFTFSTYSLNWIRQAPGKGLEWVSSISSSGDIILYADSVKGRFTLSRDNVNNSLYLQMNSLRAEDTAVYYCARDQYCGGDCNSPYYYFGMDVWGQGTTVTVSS	DIQMTQSPSSLSASVGDRVTITCRASQIITNYLYWYQQKSGKAPKLLMYTASTLQSGVPSRFSGSGSGTDFTLTISSLQPEDFATYYCQQGYTTPYTFGQGTKVQIK
BD55-97	WT	>10	>10	>10	>10	>10	>10	>10	>10	>10	>10	>10	E2.2		QVQLEESGPGLLRPSQTLSLTCAVSGASISSGGFYWTWIRQRPGKGLEWLGYISHTGGTYYSPSLKSRVIVSLVTSKNSFSLDVRSVTAADTAVYYCARLQAHCSASGCLPGDFGMDVWGRGTTVTVSS	SYELIQAPSVSVSPGQTASITCSGDELGNKYVFWYHQRPGQSPLLVIYQDSKRPSGIPERFSGSNSGNTATLTISGPRALDEGDYYCQAWDTDTVVFGGGTKLTVL
BD55-98	WT	>10	>10	>10	>10	>10	>10	>10	>10	>10	>10	>10			QVQLQQSGPGLVKPSETLSLSCSVSGGSLSSGSYYWSWIRQPPGKGLEWIGYIYYSGSTNYNPSLESRVTISVDTSTNRFYLRLTSVTAADTAVYYCARDVATSGGVMVVPRPYGMDVWGQGTTVTVSS	DIHMTQSPSTLSASVGDRVTITCRASQSVSIWLAWYQQKPGKAPQLLISKASTLESGVPSRFSGSGSGTEFTLTISSLQPEDSATYYCQQSHSYTLTFGGGTKVELK
BD55-99	WT	>10	>10	>10	>10	>10	>10	>10	>10	>10	>10	>10			QVFLVQSGAEVKKPGASVRVSCKASGYTFNNYDINWVRQATGQGLEWMGWMNTNSGNTTYSQKFQGRVTMTRDTSINTAFLDLSSLKSGDTAVYYCARGAQRWFGKYSRDYNFFHGMDVWGQGTTVTVSS	SYQLTQPPSVSVSPGQTARITCSGDALAKQYGYWYQQKAGQAPVVIIYKDNERPSGIPERFSGSSSGTTVTLTISGVQAEDEADYYCQSADSTGTHHVFGSGTRVSVL
BD55-100	WT	>10	>10	>10	>10	>10	>10	>10	>10	>10	>10	>10			QLQLQESGPGLVKPSETLSLTCTVFGGSISRSSYYWGWFRQSPGKGLEWIGSVYFSGATKYNLSLRSRAGVFADMSANQFFLRLSSVTAADTAIYYCTSNMREGIDYWPPDGCVDVWGQGTTVTVSS	IVLTQSPLSLPVTPGEPASISCRSSQSLLHSNGRNYLDWYLQKPGQSPQLLIYLASNRASGVPDRFSGSGSGTDFTLKISRVEPEDVGIYYCMQALQASITFGQGTRLDIK
BD55-101	WT	>10	>10	>10	>10	>10	>10	>10	>10	>10	>10	>10			QVQLQESGPGLVKPSETLSLSCTVSSGSISNYYWSWIRQPPGKGLEWIGYIYYSGSTNYNPSLKSRVTISVDTSKNQFSLKLTSVTAADTAVYYCARGKTYYFDYWGQGTLVTVSS	QSALTQPASVSGSPGQSITISCTGTSSDVGGYNYVSWYQQHPGKAPKLMIYDVSKRPSGVSNRFSGSKSGNTASLTISGLQAEDEADYYCNSYTSSSTGVFGTGTKVTVL
BD55-102	WT	>10	>10	>10	>10	>10	>10	>10	>10	>10	>10	>10	A1		QVQLQEAGPGLVKPSGTLSLTCAVSGGSISGSHWWTWVRQPPGKGLEWIGEIFHSGSTTYNPSLKSRITMSVDKSKNQFSLKLNSVTAADTAVYYCARASAIIDYWGQGTLVTVSS	DIQMTQSPSSLSASVGDRVTITCRASQGISNSLAWYQQKPGKAPKLLLYAASTLESGVPSRFSGSGSGTDYTLTISSLQPEDFATYYCQQYYSPPPRTFGQGTKVEIK
BD55-103	WT	>10	>10	>10	>10	>10	>10	>10	>10	>10	>10	>10			EVQLVQSGAEVKKPGESLKISCKGSGYSFTSNWIGWVRQMPGKGLEWMGIIYPGDSDTRYSPSFQGQVTISADKSISTAYLQWSSLKASDTAMYYCARLSSSWCDYWGQGTLVTVSS	SSELTQDPAVSVALGQTVRITCQGDSLRSYYASWYQQKPGQAPVLVIYDKNNRPSGIPDRFSGSSSGNTASLTITGAQAEDEADYYCNSRDSSGNHYVFGTGTKVTVL
BD55-104	WT	>10	>10	>10	>10	>10	>10	>10	>10	>10	>10	>10			QLHESGPGLVKPSETLSLTCAVSGDSISSHYWSWIRQSPGRGLEWIGHVYYSGGTTYNPSLQRRVTISVDTSKNQFTLTLRSVTIADTAIYYCARSGSGRFAYHWGQGSLVTVSS	EIELTQSPGTLPLSPGDTATLTCRASQRVSNIYVAWYQQKPGQAPRLVIFGTSSRATGIPDRFSGSGSGTEFTLTISRLEPEDFAVYYCQQYGTSPYTFGQGTKVEIK
BD55-105	WT	>10	>10	>10	>10	>10	>10	>10	>10	>10	>10	>10			QVQLQESGPGLVKPSETLSLTCTVSGGSISSYYWSWIRQPPGKGLEWIGYIYYSGSTNYNPSLKSRVTISVDTSKNQFSLKLSSVTAADTAVYYCARGVVPFYFDYWGQGTLVTVSS	NFMLTQPHSVSESPGKTVTISCTGSSGSIASNYVQWYQQRPGGAPTTVIYEDNQRPSGVPDRFSGSIDSSSNSASLTISGLKTEDEADYYCQSYDSSNPHYVFGTGTKVTVL
BD55-106	WT	>10	>10	>10	>10	>10	>10	>10	>10	>10	>10	>10			EVHLLESGGGLVQPGGSLRLSCAASGFTFSTYAMTWVRQAPGKGLEWVSGISGSGDGTYYADSVKGRFTISRDNSKNTLYLHMNSLRADDTAVYYCAKDETGTWDYWGQGTLVTVSS	DVVMTQSPLSLPVTLGQPASISCRSSQSLIYSDGNTYLNWFQQRPGQSPRRLIYKVSNRDSGVPDRFSGSGSGTDFTLNITRVEAEDVGVYYCMQGTHWPYTLGQGTKLEIK
BD55-107	WT	>10	>10	>10	>10	>10	>10	>10	>10	>10	>10	>10			QVQLVESGGGVVQPGRSLRLSCAASGFTFSDYALHWVRQAPGKGLEWVAVISYDGSNKYYADSVKGRFTISRDNSKNTLYVQMNSLRREDTAVYYCARDGWQQPFDYWGQGTLVTVSS	DIVLTQSPGTLSLSPGERATLSCRASQSVTGTFLAWYQQKPGQAPRLLIYGASSRATGIPDRFSGSGSGTDFTLTISRLEPEDFAVYYCQQYGSSATFGQGTRLEIK
BD55-108	WT	>10	>10	>10	>10	>10	>10	>10	>10	>10	>10	>10			EVQLVQSGAEVKKPGESLKISCKGSGYSFTSYWIGWVRQMPGKGLEWMGIIYPGDSDTRYSPSFQGQVTISADKSISTAYLQWSSLKASDTAMYYCARRGDWLGIDYWGQGTLVTVSS	SSELTQDPAVSVALGQTVRITCQGDSLRSYFASWYQQKPGQAPILVIYAKNKRPSGIPDRFSGSSSGNTASLTITGTQAEDEADYYCNSRDSSGNHQVFGGGTKLTVL
BD55-109	WT	0.4690	>10	>10	>10	>10	>10	>10	>10	>10	>10	>10	A1		QVQLVQSGAEVKKPGSSVKVSCKASGGSFGSHAVAWVRQAPGQGLEWMGGLIPVFGTANYAQKFQGRVAIITDESSSTAYMELSSLRSEDTAVYYCARGYFDWVLDNWGQGTLVTVSS	EIVLTQSPGTLSLSPGERATLSCRASQSVSSRYLAWYQQKPGQAPRLLIYGVSSRATGIPDRFSGSGSGTDFTLTISRLEPEDFAVYFCQQYGTSQVTFGGGTKVEIK
BD55-110	WT	>10	>10	>10	>10	>10	>10	>10	>10	>10	>10	>10			EVQLVESGGGLVQPGGSLRLSCAASGFTFSTYEINWVRQAAGRGLEWVSYISSSGTTRQYADSVKGRFTISRDNAKNSLYLQMNSLRVEDTAVYYCARDGNRDWELDYWGQGTLVTVSS	QSALTQPRSVSGSPGQSVTISCTGTSSDVGGRNSVSWYQQHPGKAPKLIIYSVTKRPSGVPDRLSGSKSGNTASLTISGLQAEDEADYYCSSYAGSYTFVFGGGTKLTVL
BD55-111	WT	>10	>10	>10	>10	>10	>10	>10	>10	>10	>10	>10			EVQLVQSGAEVKKPGESLKISCKGSGYSFISYWIGWVRQMPGKGLEWMGIIYPGDSDTIYSPSFQGLVTISADKSISTAYLQWTSLKASDTAMYYCARRHTLGGWFDPWGQGTLVTVSS	QSVLTQPPSASGTPGQRVTISCSGSSSNIGSNTVNWYQHLPGTAPKLLIYNNNQRPSGVPDRFSGSKSGTSASLAISGLQSEDEADYYCAAWDDSLNGLVFGTGTKVTVL
BD55-112	WT	>10	>10	>10	>10	>10	>10	>10	>10	>10	>10	>10			EVQLVESGGGLVQPGGSLRLSCAVSGFTFSNYWMTWVRQPPGKGLEWVANIKLDGSEKYYVDSVKGRFTISRDNAKNSLYLQMNSLRAEDTAVYYCARLGYSYGEFDYWGQGTLVTVSS	NFMLTQPHSVSESPGKTVTISCTGSSGSIASNYVQWYQQRPGSAPTTVIYEDNQRPSGVPDRFSGSIDSSSNSASLTISGLKTEDEAVYYCQSYDGSNHWVFGGGTKLTVL
BD55-113	WT	0.9540	6.570	8.900	7.120	>10	>10	>10	>10	>10	>10	>10	E3		QVQLVQSGAEVKKPGASVKVSCKASGYTFASHNMHWVRQAAGQRLEWMGWMNAGNGNTKYLQKFQGRLTITRDTSATTAHMELSSLRSEDTAVYYCVRLGSEIEVGPDFWGQGTLVTVSS	SYELTQPSSVSVSPGQTARITCSGDVLAKKYARWFQQKPGQAPVLVIYKDSERPSGIPERFSGSSSGTTVTLTISGAQVEDEADYYCYSAADNNLVFGGGTKLTVL
BD55-114	WT	0.0523	0.1510	0.1380	0.8990	>10	0.9384	1.096	0.2284	0.2064	2.392	>10	E2.2	E1/E2.1	EVQLVESGGGLVQPGRSLRLSCAASGFTFDDYAMHWVRQAPGKGLEWVSGASWNSGTIGYADSVKGRFIIIRDNAKNSLYLQMNSLRSEDTASYYCAKDFSRDGDAFDIWGQGTMVTVSS	SYVLPQPPSVSVAPGKTARITCGGNNIEHKSVHWYQQKPRQAPVVVMYYDSDRPSGIPERFSGSNSGNTATLIISRVEAGDEAEYYCQVWDRSSDQPVFGGGTKLTVL
BD55-115	WT	>10	>10	>10	>10	>10	>10	>10	>10	>10	>10	>10			EVQLVESGGGLVQPGGSLRLSCAASGFTFSNYDMHWVRQTAGGHLEWVSTIGTAGDTYYPGSVKGRFTISRENAKKSLYLQMNSLRAGDTAVYYCARDGTTGTTWHFDLWGRGTLVTVSS	DIQMTQSPSSLSASIGDRVTITCRASQNIVSYLNWYQQKPGEAPNLLIYAASSLHSGVPSRFSGSGSGTDFTLTISSLQPEDSAIYFCQQTYTTATFGQGTKVEI
BD55-116	WT	>10	>10	>10	>10	>10	>10	>10	>10	>10	>10	>10			EVQLVQSGAEVKKPGESLKIACKGSGYSFTNYWIDWVRQMPGKGLEWMGTIYPGDSDTRYSPSFQGQVTISADKSINTAYLQWSSLKASDTAMYYCARSDSSYYGWVFFWGQGTLVTVSS	QSVLTQPPSASGTPGQRVTISCSGSSSNIGSNPLNWYQQLPGTAPKLLIYSNNQRPSGVPDRFSGSKSGTSASLAISGLQSEDEADYYCAAWDDSLNGRVFGGGTKLTVL
BD55-117	WT	>10	>10	>10	>10	>10	>10	>10	>10	>10	>10	>10			QVQLVQSGAEMKKPGASVKVSCEASGHTFTKHYVHWVRQTPGRGLEWMGWINPDTGDINYAQKFQGRVTMTRDTSISTAYLQLGMLRSDDTAVYYCAITPCDGGYCYFDFWGQGTLVTVSS	EIVLTQSPATLSLSPGERATLSCRASQSIAGLLGWYQQKPGQAPRLLMYDASIRATGIPARFSGSASGTDFTLTISSLEPEDFAVYYCQQRASRPLTFGQGTRLEIK
BD55-118	WT	0.1880	0.2130	>10	>10	>10	>10	>10	>10	>10	>10	>10	E2.2		EVQLVESGGALVQPGGSLRLSCAASGFTFFRYEMNWVRQAPGKGLEWVSHISDSGNTIHYADSVKGRFTMSRDNAKNSLYLQMNSLRAEDTAVYYCARVPPGVVAKWFDPWGQGTLVTVSS	SYVLTQPPSVSVAPGKTASITCGGNNLGSESVHWYQQKPGQAPVLVIYYDSDRPSGIPERFSGSNSGNTATLTISRVEAGDEADYYCQVWDSSSDHAVFGGGTQLTVL
BD55-119	WT	>10	>10	>10	>10	>10	>10	>10	>10	>10	>10	>10			QVQLVESGGGVVQTGKSLRLSCVAAGFSSSRYALHWVRQAPGKGLEWVAVISYDGNEKYYTDSVKGRFSVSRDNSRSTLYLQMNSLRPEDTALYYCARVPPGVALYYFDSWGQGTLVTVSS	SYVLTQPPSVSVAPGKTARIPCGGNRIGTKSVHWYQQKPGQAPVLVIYYDSARPSGIPERFSGSNSGNTATLTISRVEAGDEADYYCQVWDSSSDHVIFGGGTKLTVL
BD55-120	WT	>10	>10	>10	>10	>10	>10	>10	>10	>10	>10	>10			EVQLLESGGGLVQPGGSLRLSCVVSGFTFTTYAMSWVRQVPGKGLEWVSAMSGRGDRTYYADSVKGRFTISGDNSKNTLYLQMDSLRAEDTAVYYCAKFPTMIVGPHSDYWGQGTLVTVSS	DIQMTQSPSTLSASVGDRVTITCRANQTVLTSLAWYQQKPGKAPKLLIYKASTLESGVPSRFSGSGSGTEFTLTISRLQPDDFATYYCQQYNNFWTFGQGTKVEVK
BD55-121	WT	0.4730	3.990	>10	>10	>10	>10	>10	>10	>10	>10	0.2346	C		QVQLVESGGGVVQPGRSLRLSCAASIFTFSSYAMHWVRQAPGKGPEWLAVISDDGNAKFYADSVKGRFTISRDNSKNTLYLQMNSLRAEDTAVYYCARDGDDIRGYFFDDWGQGTLVTVSS	DIQMTQSPSSLSASVGDRVTITCRASQGITNSLAWYQQKPGKAPKLLLYAASRLKSGVPSRFSGSGSGTDYTLTISSLQPEDFATYYCQQYYSTLALTFGGGTKVEVK
BD55-122	WT	>10	>10	>10	>10	>10	>10	>10	>10	>10	>10	>10			EVQLVESGGGLVQPGRSLRLSCAASGFTFDDYAIHWVRQPPGKGLEWVSGITWNGGIIGYADSVKGRFTISRDNAKNSLYLQMNSLRAEDTALYYCAKVQKDTTMVSGMDVWGQGTTVTVSS	SYVLTQPPSVSVAPGKTARITCGGNYIGSKSVHWYQQKPGQAPVLVIYYDSDRPSGIPERFSGSNSGNTATLTISRVEAGDEADYYCQVWDSSSDHVLFGGGTKLTVL
BD55-123	WT	>10	>10	>10	>10	>10	>10	>10	>10	>10	>10	>10			QVQLVQSGAEVKRPGSSVKVSCKASGGTFSSYVITWVRQAPGQGLEWMGRIIPIFGTANYAQRFQGRVTITADEPTTIAYMELSSLRSEDTAVYYCARGMIGGGDPPGAPDWGQGTLVTVSS	DIQMTQSPSSLSASVGDRVTITCRASQSISNYLNWYQQKPGKAPKVLIYGASSLQSGVPSRFGGSGSGTDFTLTISSLQPEDFATYYCQQSFSNVWTFGQGTKVEIK
BD55-124	WT	>10	>10	>10	>10	>10	>10	>10	>10	>10	>10	>10			EVQLVESGGGLVQPGGSLRLSCAASGFIFSEHYMDWVRQAPGTGLEWVGRIGKTGYSYTTHYAASVKGRFTISTDDSKNSLYLQMNSLKAGDTAVYYCVRGGGNYWDYYFDYWGQGILVTVSS	SYVLTQPPSVSVAPGKTAWITCGGNKIGSKSVHWYQQKPGQAPVLVMYYDSDRPSRIPERFSGSNAGNTATLTISRVEPGDEADYYCQVWDVSSDHWVFGGGTKLTVL
BD55-125	WT	0.0800	0.3680	0.2460	>10	>10	>10	>10	>10	>10	>10	>10	E2.2		QVQLVQSGAEVKKPGSSVKVSCKASGGTFSSYSITWVRQAPGQGLEWMGRIFPILGVANHAQKFQGRVRITADKFTSTAYMELSSLRSEDAAIYYCARDSYGPGSQNNWFDPWGQGTLVTVSS	QSVLTQPPSVSGAPGQRVTISCTGSDSNIGAGYDVHWYQQLPGTAPKLLISAYSNRPSGVPDRFSGSKSDTSASLAITGLQADDEADYYCQSYDSGLTGEIFGGGTKLTIL
BD55-126	WT	0.0620	0.1680	0.1100	>10	>10	>10	>10	>10	>10	>10	>10	E2.2		QVQLVQSGAEVRKPGSSVKVSCKTSGGTFSSNSISWVRQAPGQGLEWMGNFIPILGIANYAQNFQGRVTITADKSTSTAYMELSSLRSEDTAVFYCARVSYDSSGWGAAFDIWGQGTMVTVSS	QSVLTQPPSVSGAPGQRVTISCTGSNSNIGAGYDVHWYQQLPGTVPKLLIYGNNNRPSGVPDRFSGSKSGTSASLAITGLQAEDEADYYCQSYDSGLTGELFGGGTKLTVL
BD55-127	WT	>10	>10	>10	>10	>10	>10	>10	>10	>10	>10	>10			EVQLVESGGGLVQPGRSLRLSCAASGFTFDDHAMHWVRQAPGKGLEWVSSISWNSGSIVYAHSVKGRFTISRDNAKNSLYLQMNSLRPEDTALYYCAKDAGVFGELFMASFDYWGQGTLVSVSS	EIVLTQSPGTLSLAPGERATLSCRASQTVSSRYLAWYQQKLGQAPRLLIYGATDRATGIPDRFSGSGSGTDFTLTISRLDPEDFAVYYCQQYGSSPITFGQGTRLEIK
BD55-128	WT	0.9260	>10	>10	>10	>10	>10	>10	>10	>10	>10	>10	E2.2		QVQLVESGGGVVQPGRSLRLSCAASGFTFSSYGMHWVRQAPGKGLEWVAVIWFDGIDKYYTDSVKGRFSISRDNSKNTMYLQMNSLRVGDTAVYYCAKDMIRGETHFNYYMDVWGKGTTVTVSS	QSALTQPRSVSGSPGQSVTISCTGTSSDIGDYDYVSWYQQHPGKAPKFMIYDVNKRPSGVPDRFSGSKSGNTASLTISGLQAEDEADYYCCSYAGSFVVFGGGTKLTIL
BD55-129	WT	>10	>10	>10	>10	>10	>10	>10	>10	>10	>10	>10			QVQLQESGPGLVKPSQTLSLTCSVSGGSISTGGYYWYWIRQHPGKGLEWIGYIYYNGGTYYNPSLKSRAIISLGTSKNHFSLNLRFVTAADTAVYYCARDKLYGSGNSQGLDVWGQGTTVTVSS	DIQMTQSPSSLSASVGDRVTITCRASQTIYNYLNWYQQKPGKAPKLLIYTASSLQSGVPSRVSGSGSGTEFSLTISSLQPEDFATYYCQQGYSTPWTFGQGTKVEIK
BD55-130	WT	>10	>10	>10	>10	>10	>10	>10	>10	>10	>10	>10			EVQLVESGGGLVKPGGSLRLSCAASGFTFSSYTMNWVRQAPGKGLEWVSTTTTSGNYMYHADSVRGRFTISRDNAKNSLYLQMNSLRAEDTAVYYCARDQEPGFDITRWSIGLWGRGTLVTVSS	QSALTQPPSASGSPGQSVTISCTGTSSDVGAYVYVSWYQHHPGKAPKLMIYEVNKRPSGVPDRFSGSKSGNTASLTVSGLQAEDEADYYCTSYAGSNNLVFGGGTKLAVL
BD55-131	WT	>10	>10	>10	>10	>10	>10	>10	>10	>10	>10	>10			VNLVASGGGVAQPGGSLRLSCVASGFTFNNYAMHWVRQGPGKRLHWVSLIGGNGDSTYYSDSVKGRFSITRDNMKDSLYLQMNNLRTEDTGFYFCVKDSDFFGSGSLNFFDFWGQGTLVTVSS	QSVLTQPPSASGTPGQRVTISCSGSSSNIGRNTLNWYQQLPGTAPKLLIYYYNERPSGVPDRISGSRSGTSASLAISGLQSEDEADYFCASWDDRLSAWVFGGGTRLTVL
BD55-132	WT	>10	>10	>10	>10	>10	>10	>10	>10	>10	>10	>10			EVQLVESGGGLEKPGRSLRLSCTASGFTFAEYSMSWFRQAPGKGLEWVAFISGKGYGGPTEYAASVKGRFTISRDDSKSIAYLEISSLKTEDTAVYYCTRDSYGRQPPNTFDIWGQGTLVTVSS	DVVMTQTPLSLSVTPGQPASISCKSSMSLLHTDGKTYLSWFLQKPGHPPQLLIYGASNRFSGAPDRFSGSGSGTDFTLTISRVEAEDVGVYYCMHSFRLPRTLGQGTKVEI
BD55-133	WT	>10	>10	>10	>10	>10	>10	>10	>10	>10	>10	>10			EMQLVESGGGLVQPGRSLRLSCVASGFTFDDHVMHWVRQGPGKGLEWVSGISRNSDSIGYADSVKGRFTISRDNAKNSLYLQMSSLRAEDTALYYCVKGVVGRFYYDSSGHYDYWGQGTLVTVSS	SYVLTQPPSVSVAPGETARITCGGSAIGSKNVHWYQQKAGQAPTVVMYYDKDRPSGIPERFSGSNSGNTATLTISRVEAGDEADYYCQVWDSNNNHPVFGGGTKVTVL
BD55-134	WT	>10	>10	>10	>10	>10	>10	>10	>10	>10	>10	>10			EVQLVESGGGLVKPGGSLRLSCAASGFTFSYAWMSWVRQAPGKGLEWVGRIKSKTDDGTTDYAAPVKGRFTISRDDSKNTLYLQMNSLKTEDTAVYYCTTDSTYYYDSSGTGMDVWGQGTTVTVSS	QSALTQPASVSGSPGQSITISCTGTSSDVGSYNLVSWYQQHPGKAPKLMIYEGSKRPSGVSNRFSGSKSGNTASLTISGLQAEDEADYYCCSYAGSSFYVFGTGTKVTVL
BD55-135	WT	>10	>10	>10	>10	>10	>10	>10	>10	>10	>10	>10			QVQLVESGGGVVQPGRSLRLSCAASGFTFSSYGMHWVRQAPGKGLEWVAVIWYDGSNKYYSDSVKGRFTISRDNSKNTLYLQMNSLRAEDTAVYYCAKKGVPYCGGDCSSGWFDYWGQGTLVTVSS	DIQMTQSPSSLSASVGDRVTITCQASQDISNYLNWYQQKPGKAPKLLISDASNLETGVPSRFSGSGSGTDFTFTISSLQPEDIATYYCQQYDNLPLTFGGGTMVEIK
BD55-136	WT	>10	>10	>10	>10	>10	>10	>10	>10	>10	>10	>10			QVRLQESGPGLVKPSETLSLTCTVSGVSISDNSYYWGWIRQSPQKGLEWIGSIYFGGSTYYNPSLKSRVTISVDRSQNQFSLKLRSVTAADTAVYYCASPYARNWDSNYWGQGTLVTVSS	DIHMTQSPSSLSASVGDRVTITCQASQDITDYVNWYQQKPGKAPKLLIYDASNLETGVPSRFSGNGSGTDFTFTISSLQPEDIATYYCQQYDNLPTFGGGTKVEIK
BD55-137	WT	0.0030	>10	>10	>10	>10	>10	>10	>10	>10	>10	>10	B		QVQLVQSGAELKKPGASVKVSCKASGYTFTDYFIHWVRQAPGQGLEWMGWINPNSGGTNYAQKFQDWVTMTRDRSINTVYMELSRLKSDDTAVYYCARDQCGIGVAASGCVNRFDPWGQGTLVTVSS	QSALTQPPSASGSPGQSVTISCTGTSSDPGGYKYVSWYQQGPSKAPKLIIYEVSKRPSGVPDRFSGSKSGNTASLTVAGLQAEDEADYYCSSYAGSNNVVFGGGTKLTVL
BD55-138	WT	>10	>10	>10	>10	>10	>10	>10	>10	>10	>10	>10			EVQLVESGGGLVQPGGSLRLSCAASGFTFSTYWMNWVRQAPGKGLEWVAKIKQDGSEKEYVDSVKGRFTISRDNAKKSLYLQMNSLRAEDTAVYYCAREGRGYYDRSGYYRPAESDYWGQGIQVTVSS	QSVLTQPPSVSGAPGQRVTISCTGSSSNIGAGYDVHWYQQVPGAAPKLLIYGDSYRPSGVPDRISGSKSGTSASLAISGLQAEDEADYYCQSHDSSLSGWVFGGGTKLTVL
BD55-139	WT	>10	>10	>10	>10	>10	>10	>10	>10	>10	>10	>10			EVQLVQSGAEVKKPGESLKISCKGSGSTFRHYWFAWVRQKPGQGLEWVGIIYGGDSETKYSPAFQGQVTISADKSISTAYLQWSSLKASDSAIYYCARLGATIQGIDYYYYQHGMGVWGQGTTVTVSS	DVVMTQSPLSLPVTLGQPATISCKSSQSLVHSDGNTYLIWFQQRPGQSPRRLIYKVSIRDSGVPDRFSGSGSGTDFTLTISRVEADDVGVYYCMQATHWPPAFGQGTRLDIK
BD55-140	WT	>10	>10	>10	>10	>10	>10	>10	>10	>10	>10	>10			QVHLQESGPGLVKPSETLSLTCSVSGGSISSYYWTWMRQPPGKGLEWIGYIYSSGSTKYNPSLKSRATISEDTSKNQFSLRLNFVTAADTAVYFCARVGEYCTSPSCPAAYLYFGMDVWGQGTTVTVSS	QSVLTQPPSVSAAPGQKVTISCSGSDSNIGNNYVSWYQQLPGTAPKLLIYANDRRPPGIPDRFSGSKSGTSATLGITGLQTGDEADYYCGTWDIRLSVVFGSGTKVTVL
BD55-141	WT	0.0020	0.0309	0.0400	>10	>10	>10	>10	>10	>10	>10	>10	B		EVQLVESGGGFVKPGGSLRLSCAASGFKFSDAWMNWVRQAPGKGLEWVGRIKSKADGQTTDYAAPVKGRFSISRDDSKNTLFLQIHNLESDDTAVYYCTTGALVESRYFDWFTGYYFDYWGQGTLVTVSS	DIQMTQSPSSLSASVGDRVTITCRTSQGIYNYLAWYQQKPGKVPKLLIYGASTLQSGVPSRFSGSGSGTDFTLTISSLQPEDVATYYCQKYKSAPLTFGGGTKVEIK
BD55-142	WT	>10	>10	>10	>10	>10	>10	>10	>10	>10	>10	>10			QVQLQQSGPGLVKPSQTLSLTCAISGDSVSSNSAAWNWIRQSPSRGLEWLGRTYYRSKWYNDYAVSVKSRITINPDTSKNQFSLQLNSVTPEDTAVYYCARVRMAAAEDDYFYYYGMDVWGQGTTVTVSS	SYELTQPPSVSVSPGQTARITCSGDALPKQYAYWYQQKPGQAPVLVIYKDSERPSGIPERFSGSSSGTTVTLTISGVQAEDEADYYCQSADSSGTYVVFGGGTKLTVL
BD55-143	WT	>10	>10	>10	>10	>10	>10	>10	>10	>10	>10	>10			QLQLQESGPGLVKPSETLSLTCTVSGGSISSSSYYWGWIRQPPGKGLEWIGSVYYSGSTYYNPSLKSRVSISVDTSKNQFSLKLSSVTAADTAVYYCARYDDLGIVGASGWFDPWGQGTLVTVSS	SSELTQDPAVSVALGQTVRITCQGDSLRSYYASWYQQKPGQAPLLVIYDKNNRPSGIPDRFSGSSSGNTASLTITGAQAEDEADYYCNSRDSSGNHLVVFGGGTKLTVL
BD55-144	WT	>10	>10	>10	>10	>10	>10	>10	>10	>10	>10	>10			EVQLVESGGGLVQPGRSLRLSCAASGFTFDDYAIHWVRQAPGKGPEWVSGVSWNSGTIGYADSVKGRFTITRDNAKNSVHLQMNSLRAEDTALYYCAKDLSPSGGGYSYGMINSHYYYGMDVWGQGTTVTVSS	DIQMTQSPSSLSASVGDRVTITCRASQSISSYLNWYQQNPGKAPKLLIYAASSLQSGVPSRFSGSGSGTEFTLTISSLQPEDFATYYCQQSYSSPLTFGQGTKVEIK
BD55-145	WT	>10	>10	>10	>10	>10	>10	>10	>10	>10	>10	>10			EVQLVESGGGLVQPGGSLRLSCAASGFTFNYYRMSWVRQAPGKGLEWVANIEQDGSEKYYVDSVKGRFTISRDNGKNSLYLQMNSLRVEDTAVYHCATFYYDTYANAHWGQGTLVTVSS	DIQMTQSPSTLSASVRDRVTITCRASQSISDWLAWYQQKPGKAPNLLIYKASDLDSGVPSRFSGSGSGTEFTLTISSLQPDDFATYYCQQYHSYPLTFGGGTKVEIK
BD55-146	WT	>10	>10	>10	>10	>10	>10	>10	>10	>10	>10	>10			EVQLVESGGGLVQPGGSLRLSCAASGFTVSSHDMHWVRQTTGKGLEWVSAIGTGGDTYYSDSVKGRFTISRENAKNSLFLQMNSLRAGDTALYYCVRSREDRSSWTVDPFDIWGQGTLVTVSS	ETVMTQSPATLSVSPGERATLSCRASQSVGSNLAWYRQKPGQAPRLLIYGASTRATGIPARFSGSGSGTEFTLTISSLQSEDFAVYYCQQYNNWPPLTFGGGTQVEIK
BD55-147	WT	>10	>10	>10	>10	>10	>10	>10	>10	>10	>10	>10			QVQLVESGGGLVKPGGSLRLSCAASGFTFSDYYMSWIRQAPGKGLEWVSYISSTGSIIYYADSVKGRFTISRDNAKNSLYLQMNSLRAEDTAVYYCASMGDLLGYYYNGMDVWGQGTTVTVSS	EIVLTQSPATLSLSPGERATLSCRASQSVSSYLAWYQQKPGQAPRLLIYDASNRATGIPARFSGSGSGTDFTLTISSLEPEDFAVYYCQQRSNWPPYTFGQGTKLEIK
BD55-148	WT	0.7750	2.450	1.650	3.130	1.390	1.139	5.921	>10	>10	>10	>10	E3		EVQLVQSGAEVKKPGESLKISCKGSGYSFTRFWIGWVRQMPGRGLEWMGIIYPGDSDTRYSPSFQGQVTISADRSFSTAYLQWSSLKASDTAFYYCARHGDRLTTTTAQIDYWGQGTLVTVSS	NFMLTQPHSVSESPGKTVTISCTRSSGSIASNYVQWYQQRPGSAPTTMIFEDNQGPSGVPDRFSGSIDSSSNSASLTISGLKTEDEAVYYCQSSDSSNVVFGGGTKLTVL
BD55-149	WT	>10	>10	>10	>10	>10	>10	>10	>10	>10	>10	>10			QVTLRESGPALVKPTQTLTLTCTFSGFSLSTSGMCVSWIRQPPGKALEWLALIDWDDDKYYSTSLKTRLTISKDTSKNQVVLTMTNMDPVDTATYYCARIPWGLGPAGYFDLWGRGTLVTVSS	QSVLTQPPSVSGAPGQRVTISCTGSSSNIGAGYDVHWYQQLPGTAPKLLIYGNSNRPSGVPDRFSGSKSGTSASLAITGLQAEDEADYYCQSYDSSLSGSVFGGGTKLTVL
BD55-150	WT	>10	>10	>10	>10	>10	>10	>10	>10	>10	>10	>10			QVQLVQSGAEVKKPGSSVKVSCKASGGTFSSYGISWVRQAPGQGLEWMGGIIPLFHTANYAQKFQGRVTITADKSTRTAYMELSSLRSEDTAVYFCARGLRQLVSYYYAMAVWGQGTTITVSS	DIVMTQSPLSLPVTPGEPASISCRSSQSLLDSDGYNYLDWYLQKPGQAPQLLIYLGSNRASGVPDRFSGSGSGTDFTLKITRVEAEDVGVYYCMQALQTPITFGQGTRLEIK
BD55-151	WT	>10	>10	>10	>10	>10	>10	>10	>10	>10	>10	>10			EVQLVESGGGLVQPGRSLRLSCAASGFTFADYAMHWVRQTPGKGLEWVSSITWKSGGVGYADSVKGRFTISRDNAEKSLYLQMNNLRAEDTALYYCAKDMRGLSDYDYKGMDVWGQGTTVTVSS	SYELTQPPSLSVSPGQTASITCSGDKLGYKYACWYQQKPGQSPVLVIYQDSERPSGIPERFSGSNSGNTATLTISGTQAVDEADYYCQAWDSSTTGAFGGGTKLTVL
BD55-152	WT	>10	>10	>10	>10	>10	>10	>10	>10	>10	>10	>10			QVQLVESGGGVVQPGRSLRLSCAASGFTFSSYAINWVRQAPGKGLEWVAVISYDGSNKYYADSVKGRFTISRDNSKNTVYLQMNSLRAEDTAVYYCAREKQWLVQGYYYAMDVWGQGTTVTVSS	EIVMTQSPATLSVSPGERATLSCRASQSVSNNLAWYRQKPGQAPRLLIFGASTRATGVPDRFSGSGSGTEFTLTISSLQSEDCAVYYCLQYHNWPRGFGQGTKLEIK
BD55-153	WT	>10	>10	>10	>10	>10	>10	>10	>10	>10	>10	>10			EVQLVESGGGLVQPGGSLRLSCAASGFTFSSNWMTWVRQAPGKGLEWVASVKQDGSEKYYVDSVKARFTISRDNAKNSLYLQMNSLRAEDTAAYYCARVFVGGRYADFWYFDLWGRGTLVTVSS	SYELTQPPSVSVSPGQTARITCSGDALPKQYAYWYQQKPGQAPVLVIYKDSERPSGIPERFSGSSSGTTVTLTISGVQAEDEADYYCHSADSSGTYRGVFGGGTKLTVL
BD55-154	WT	>10	>10	>10	>10	>10	>10	>10	>10	>10	>10	>10			QVQLVESGGGVVQPGRSLRLSCTTSGFTFSSYGMHWVRQAPGKGLEWVAVISFDGSSEFYADSVKGRFTISRDNSKNALYLQMNSLRAEDTAVYYCAKDLVYYDILTAANPDYWGQGTLVTVSS	QSALTQPRSVSGSPGQSVTISCTGTSIDVGAYNYVSWYQQHPGKAPKLMIYDVSKRPSGVPDRFSGSKSGNTASLTISGLQAEDEADYYCCSYAGSYNVFGAGTKVTVL
BD55-155	WT	>10	>10	>10	>10	>10	>10	>10	>10	>10	>10	>10			EVQLVQSGAEVKKPGESLRISCKGSGYSFTSYWISWVRQMPGKGLEWMGRIDPSDSYTNYSPSFQGHVTISADKSISTAYLQWSSLKASDTAMYYCARRSLYSSGWYVNHFDYWGQGTLVTVSS	QSALTQPASVSGSPGQSITISCTGTSSDVGGYNYVSWYQQHPGKAPKLMIYDVSKRPSGVSNRFSGSKSGNTASLTISGLQAEDEADYYCSSYTSSSTFFGTGTKVTVL
BD55-156	WT	>10	>10	>10	>10	>10	>10	>10	>10	>10	>10	>10			EVNLVASGGGVVQSGGSLRLSCAASGFTFKDYAMHWVRQGPGKGLQWVSVIGGSGDSTYYADSVKGRFSATRDNIKNSLYLQMNNLRTEDTAWYFCVKDSDYFGSGSLNFFDFWGQGILVTVSS	QSVLTQPPSESGTPGQRVSISCSGSSSNIGRNTLNWYQQRPGTAPKLLIYYYNERPSGVPDRFSGSRSGTSASLAISGLQSEDEADYYCASWDDRLSAWVFGGGTKLTVL
BD55-157	WT	>10	>10	>10	>10	>10	>10	>10	>10	>10	>10	>10			EVQLEESGGGLVQPGGSLRLSCAASGFIFSRYSMNWVRQAPGKGLEWVSYISSSSRSIYYADSVKGRFTISRDDAKNSLYLQMNSLRDEDTAIYYCARDPSGSTNSWYGRLDYWGQGTLVTVSS	DIQMTQSPSSLSASVGDRVTITCRASQGIRNDLGWYQQKPGKAPKRLMYAASSLQSGVPSRFSGSGSGTEFTLTISSLQPEDFATYYCLQHNSYPYTFGQGTKLEIK
BD55-158	WT	>10	>10	>10	>10	>10	>10	>10	>10	>10	>10	>10			QVQLVQSGAEVKKPGASVKVSCKASGDTFTSYYVHWVRQAPGQGLEWMGIIDPSGGSTNYAQKFQGSVTMTRDTSTSTVYMELTSLRSEDTAVYYCASSNEYNYAYGGNWFDPWGQGTLVTVSS	QSALTQPASVSGSPGQSITISCTGSSSDVGGDNYVSWYQQHPGKVPKLIIYDVSKRPSGVSNRFSGSKSGNTASLTISGLQAEDEADYYCSSYTSSATWVFGGGTKVTAL
BD55-159	WT	>10	>10	>10	>10	>10	>10	>10	>10	>10	>10	>10			QEQLVESGGGVVQPWGSLRLSCAASGFTFSTYSMHWVRQAPGGGLEWVAVISYDGSSKYYADSVKGRFTISRDNSKNTLFLQMSGLRPEDTAVYYCARVATVIEMATFNGVDPWGQGTLVTVSS	DIQMTQSPSSLSASVGDRVTITCRASQSIRRYLNWYQQKPGKAPKLLIYAASNLQSGVPSRFSGSGSGTDFTLTITTLQPEDSATYYCQQSYSTFITFGQGTRLEIK
BD55-160	WT	0.0040	>10	>10	>10	>10	>10	>10	>10	>10	>10	>10	C		QVQLVQSGAEVRKPGASVKVSCKASGYIFTGYYIHWVRQAPGQGLEWMGRLNPISGGTTYAQRFQGRVTMTRDTSITTAYMDVTRLRSDDTVVYYCARGPFYYDSGSAGSFDYWGQGTLVTVSS	DIVMTQTPLSLSVTPGQPASISCKSSQSLLHSDGKTYLYWYLQKPGQPPQLLIYEVSNRFSGVTDRFSGSGSGTDFTLKISRVEAEDVGVYYCMQSIQLPLTFGGGTKVEIK
BD55-161	WT	0.1040	>10	>10	>10	>10	>10	>10	>10	>10	>10	>10	C		QVQLVQSGAEVKKPGSSVKVSCKASGGTFSRFAISWVRQAPGQGLEWMGGIIPMFGTTNYAQKFQGRVSISADESTSTAYMELSSLRSEDTAVYYCATVTHRSGYYGHWYFDLWGRGTLVTVSS	DIVMTQTPLSLSVTPGQPASISCKSSQSLLHSDGKTYLYWYLQKPGQSPQLLIYEVSNRFSGVPDRFSGSGSGTDFTLKISRVEAEDVGVYYCMQSIQPPPTFGGGTKVEIK
BD55-162	WT	>10	>10	>10	>10	>10	>10	>10	>10	>10	>10	>10			EVQLVESGGDLVKPGQSLRLSCTTSGFNFGDYTISWFRQAPGKGLEWVGMFASEIYRGAQEYAASVRGRFTISRDDSKSIAHLQMSGLKTEDTAVYFCTRDSYGHRPPDSFDIWGHGTMVTVSS	DIVMTQTPLSLSVTPGQPASISCKSSQSLVHSDGETYLFWFLQKPGQPPQLLIYGASSRFSGVPDRFSGSGSGTDFTLHISRVEADDVGVYYCMHAIKLPRTFGQGTKVEIK
BD55-163	WT	>10	>10	>10	>10	>10	>10	>10	>10	>10	>10	>10			QMQLVQSGPEVKKPGTSVKVSCKASGFTFTSSAVQWVRQARGQRLEWMGWIVVASDYTNYAQKFHERVTITTDMSTRTAYMELSSLRSEDTAVYYCAAGEYYYYDSRGDPTLDYWGQGTLVTVSS	SYELTQPPSVSVSPGQTASITCSGDKLGNKYASWFQQKPGQSPVLVIYQDTKRPSGIPERFSGSNSGNTATLTISGTQALDEADYYCQAWDSFVVFGGGTKLTVL
BD55-164	WT	>10	>10	>10	>10	>10	>10	>10	>10	>10	>10	>10			EVQLVQSGAEVKKPGESLRISCKGSGYRFDTYWISWVRQMPGKGLEWMGRIDPSDSYTTYSPSFQGHVTISADKSISTAYLQWSSLTASDTAMYYCARGAQELWFGEILEPFDYWGQGTLVTVSS	EIVLTQSPGTLSLSPGESATLSCRASQSVSSIDLAWYRQKPGQAPSLLIYGASSRATDIPDRFDGSGSGTDFTLTISRLEPEDFAVYYCQHYGSALTFGGGTKVELK
BD55-165	WT	>10	>10	>10	>10	>10	>10	>10	>10	>10	>10	>10			QITLKESGPTLVKPTQTLTLTCTFSGFSLSTSGVGVGWIRQPPGKALEWLALIYWDDDKRYSPSLKSRLTITKDTSRNQVVLTMTNMDPVDTATYYCAHSRIVSAGIGYTPFDYWGQGTLVTVSS	QSVLTQPPSVSEAPRQRVTISCFGSSSNIGNNAVNWYQQLPGKAPKLLIYYDDLLPSGVSDRFSGSKSGTSASLAISGLQSEDEADYYCATWDDSLNGPVFGGGTKLTVL
BD55-166	WT	0.2500	3.190	2.420	>10	>10	>10	>10	>10	>10	>10	>10	E2.2		QVQLVQSGAEVKKPGSSVKVSCKASGGTFSSYAINWMRQAPGQGLEWMGGIIPILGIPNSAQKFQGRVTITADKSTSTAYMELSSLRSEDTAVYYCARMYNYDSSGLEADAFDIWGQGTMVTVSS	QSVLTQPPSVSGAPGQRVTISCTGSSSNIGAGYDVHWYQQLPGTAPKLLIYGNSNRPSGVPDRFSGSKSGTSASLAITGLQAEDEADYYCQSYDSSLSGVVFGGGTKLTVL
BD55-167	WT	>10	>10	>10	>10	>10	>10	>10	>10	>10	>10	>10			QVQLVQSGADVKKPGASVKVSCKASGYTFTSYYIHWVRQAPGQGLEWMGVINPSDGSTNYAQKFQGRVTMTRDTSTSTVYMELSSLRSEDTAVYYCARDGSRYYYDSSGYPTTLKYWGQGTLVTVSS	DIQMTQSPSTLSASVGDRVTITCRASQSISNWLAWYQQKPGKAPKLLIYKASSLESGVPSRFSGSGSGTEFTLTISSLQPDDFATYYCQQYNSYSPYTFGQGTKLEIK
BD55-168	WT	>10	>10	>10	>10	>10	>10	>10	>10	>10	>10	>10			QVQLVQSGAEVKKPESSVKVSCKTSGGSFSDFPIIWVRQAPGQGLEWMGGITPLFRTPTYAQTFQGRVTITADRSTTTAYLELTALTSKDTAVYFCARGRRATFHFDASRGDAFDVWGQGTMVTVSS	QSALTQPPSASGSPGQSVTISCTGTSSDVGGYNYVSWYQQHPGKAPKLIIYEVTKRPSGVPDRFSGSKSGNTASLTVSGLQAEDEAEYYCISYAGSNNLYVFGTGTKVTVL
BD55-169	WT	>10	>10	>10	>10	>10	>10	>10	>10	>10	>10	>10			QVQLVESGGGVVQPGRSLRLSCAASGFTFSSYAMHWVRQAPGQGLEWVAVISYDGSEKYYADSVKGRFTISGDNSKTTLYLQMNSLRPEDTAVYYCAREYQNYENLISLYSFGMDVWGQGTTVIV	QSVLTQPPSVSGAPGQRVTISCSGSRSNIGAGYDVHWYQHLPGAAPQLLIYGNNNRPSGVPSGVPDRFSGSKSGTSASLSITGLQAEDEADYYCQSYDSSLSVWVFGGGTKLTVV
BD55-170	WT	>10	>10	>10	>10	>10	>10	>10	>10	>10	>10	>10			QVQLVQSGAEVKMPGASVKVSCKASGYTLANYGISWVRQAPGQGLEWMGWISIYNGNINYAQKFQGRVTMTTDTSTSTAYMELRSLRSDDTAVYYCARRSRIAVANTYHYYYGMDVWGQGTTVTVSS	DIVMTQSPLSLPVTPGEPASISCRSSQSLLHSNGYNYLDWYLQKPGQSPQLLIYLGSNRASGVPDRFSGSGSGTDFTLKISRVEAEDVGVYYCMQALQTPMYTFGQGTKLEIK
BD55-171	WT	0.1030	2.640	>10	>10	>10	>10	>10	>10	>10	>10	0.7533	F2		DVQLVESGGGLVQPGGSRRLSCAASGFMFSSYWMNWVRQAPGKGLEWVASIKEDGSEKYYVDSVKGRFTISRDNAKNSLFLQMNSLRAEDTAVYYCARKCRGYYDRSGYYYKCAFDIWGQGTMVTVSS	YVLTQPPSVSVAPGKTARITCGGNNLGTNSVHWYQQKPGQAPVLVMYYDSDRPSGIPERFSGSNSGNTATLTISRVDAGDEADYYCQVWDSSSDHWVFGGGTKLTVL
BD55-172	WT	>10	>10	>10	>10	>10	>10	>10	>10	>10	>10	>10			QLQLQESGPGLVKPSETLSLTCTVSGGSISSSSYYWGWIRQPPGKGLEWIGSIYYSGSTYYNPSLKSRVTISVDTSKNQFSLKLSSVTAADTAVYYCARQGSGSYYIIDYWGQGTLVTVSS	DIQMTQSPSSLSASVGDRVTITCQASQDISNYLNWYQQKPGKAPKLLIYDASNLETGVPSRFSGSGSGTDFTFTISSLQPEDIATYYCQQYDNLPLTFGGGTKVEIK
BD55-173	WT	>10	>10	>10	>10	>10	>10	>10	>10	>10	>10	>10			EVQLVESGGGLVQPGGSLRLSCAASGFTFTSYWMNWVRQAPGKGLEWVANIKQDGSEKYYVDSVKGRFTISRDNAKKSLYLQMNTLRAEDTAVYFCAREGRGYYDISGYYRPGESDYWGQGILVTVSS	QSVLTQPPSVSGAPGQRVTISCTGSSSNIGAGYDVHWYQQLPGTAPKLLIYGNSNRPSGVPDRFSGSKSGTSASLAISGLHAEDEADYYCQSYDSSLSGWVFGGGTKLTVL
BD55-174	WT	0.1350	0.1510	0.1610	0.3540	>10	>10	>10	1.688	>10	>10	>10	D1	E1/E2.1	EVQLVESGGGLVKPGGSLRLSCAASGFTFSNYDMNWVRQAPGKGLEWVSSISSSSTYTHYADSVKGRFTISRDNAKNSLYLQMNSLRAEDTAVYYCARDRAYRLGELSSLWGDDAFDIWGQGTMVTVSS	AVWMTQSPSLLSASTGDRVTVSCRMSQDISSYLAWYQQKPGKAPELLIYAAFTLQSGVPSRFSGSGSGTEFTLTISSLQSEDFATYYCQQYYSFPHTFGQGTKLE
BD55-175	WT	0.4480	1.350	1.850	>10	>10	>10	>10	>10	>10	>10	>10	C		QVQLVQSGAEVKRPGASVKVSCKASGYTFSSYYMHWVRQAPGQGLEWMGIINPGGGGTSYAQQFQGRVTMTRDTSTSTVYMDLSSLRSEDTAVYYCARDSPITMVRGVIDYWGQGTLVTVSS	DIVMTQSPLSLPVTPGEPASISCRSSQSLLHSNGYNYLDWYLQKPGQSPQLLIYSGSNRASGVPDRFSGSGSGTDFTLKISRVEAEDVGVYYCMQGLQTPPTFGPGTKVHIK
BD55-176	WT	>10	>10	>10	>10	>10	>10	>10	>10	>10	>10	>10			QVQLVESGGGLVKPGGSLRLSCAASGFTLSDYYMSWIRQAPGKELEWLSYISSNGKHIYYADSVRGRFTISRDSAKNSLYLQMNSLRAEDTAIYYCARGGPSSLQFFDYWGQGTLVTVSS	EIVMTQSPATLSVSPGERATLSCRASQSVSNNLAWYQQKPGQAPRLLIYGASTRATGIPARFSGSGTGTEFTLTISGPQSEDFAVYYCQQYNYWYTFGQGTKLEIK
BD55-177	WT	0.0130	>10	>10	>10	>10	>10	>10	>10	>10	>10	>10	B		EVQLVESGGGLIQPGGSLRLSCAASGLIVSSNYMNWVRQAPGKGLEWVSTLYSGGSTFYTDSVKGRFTISRDNSKNTLYLQMNSLRAEDTAVYYCARDLGPFGMDVWGQGTSVTVSS	DIQLTQSPSFLSASVGDRVTITCRASQGISNYLAWYQQKPGEAPKLLIYGASTLQSGVPSRFSGSGSGTEFTLTISSLQPEDFAIYYCQQLNSYHPWTFGHGTKVEIK
BD55-178	WT	>10	>10	>10	>10	>10	>10	>10	>10	>10	>10	>10			EVHLVESGGGLVQPGRSLRLSCVASGFTFDDYGMHWVRQAPGKGLEWVSGISWNSGNIVYGDSVKGRFAISRDNAKNSLYLQMNSLRVEDTALYYCARSHVHRGFESWGQGTLLTVSS	SSELTQAPSVSVSPGQTARITCSGDALPNQYSYWYKKKPGQAPILVIYKDSERPSGIPERFSGSSSGTTVTLTITGVLAEDEADYYCQSADSRGILVFGGGTKLTVL
BD55-179	WT	0.4550	1.310	3.140	3.270	1.660	2.423	2.084	1.531	2.764	3.041	>10	E3		EVQLVQSGAEVKKPGESLKISCKGSGYSFTSNWIGWVRQMPGKGLEWMGIIYPYDSDTRYSPSFQGQVTISADKSISTAYLQWNSLKASDTAMYYCARRGDTQVIDFWGQGTLVTVSS	SSELTQDPAVSVALGQTVRITCQGDSLRSYSASWYQQKPRQAPILVIYAKSNRPSGIPDRFSGSSSGNTASLTITGAQAEDEADYYCSSRDSSGNHYVFGTGTQVTVL
BD55-180	WT	>10	>10	>10	>10	>10	>10	>10	>10	>10	>10	>10			EVRLVESGGGLVQPGGSLRLSCAASGFIFSNYWMHWVRQGPGKGLVWVSHINSDGSTTNSADFVKGRFTISRDNAKNTLYLQMNSLRVEDTAVYYCVRSDWGKAFHIWSQGTMVTVSS	DIVLTQSPGTLSLSPGERATLSCRASQSVRSSFLAWYQQKPGQAPRLLIYGASSRATGIPDRFSGSGSGTDFTLTISRLEPEDFAVYFCQQYGSSPLTFGGGTKVEIK
BD55-181	WT	>10	>10	>10	>10	>10	>10	>10	>10	>10	>10	>10			EVQLVQSGAEVKKPGESLKISCTGSGYSFISYWIAWVRQVPGKGLECMGLIYPADSDTRYSPSFEGQITITVDKSTSTAYLQWSSLKASDTAMYYCASNNPGDTFDLWGQGTMVTVS	QSVLTQPPSASGTPGQRVIISCSGSASNIGSNSVNWYQQLPGTAPKLLIYINNQRPSGVPDRFSGSKSGTSASLAISGLQSGDEADYYCASWDDSLNGRLFGGGTKLTVL
BD55-182	WT	0.0020	3.100	0.0161	0.0143	>10	>10	>10	>10	>10	>10	>10	D1	D2	EVQLVQSGAEVKKPGESLKISCQFSEYKLISFWIAWVRQRPGKGLEWMGIIYPDDSDTKYSPSSQGQVTISADKSIRTAYLQWSSLMASDTAMYYCTSGSYYGTLDFWGQGTLVTVSS	DIEITQSPSSLSASVGDRVTISCRASQDIRTYVAWYQQRPGKVPRLLIYAASTLQSGVPSRFSGRGSGTDFTLTISSLQPEDVATYYCQQYNSAPLTFGGGAKVEIK
BD55-183	WT	0.0070	>10	>10	>10	>10	>10	>10	>10	>10	>10	>10	A1		VQLVESGGGLVQPGGSLRLSCAASEFIVSANYMSWVRQAPGKGLEWVSVIYSGGSTFYADSVKGRFTISRDNSKNTLYLQMNSLRVEDTAVYFCARFLPTYDYFDYWGQGTLVTVSS	DIQMTQSPSSLSASVGDRVTITCRTSQSISTYLHWYQQKPGKAPKLLIYAASSLHSGVPSRFSGSGSGTHFVLTINGLQPEDFATYYCQHTDTTPLTFFGGGTKVEIK
BD55-184	WT	>10	>10	>10	>10	>10	>10	>10	>10	>10	>10	>10			QLQLQESGSGLVQPSQTLSLTCAVSGGSISTSTFSWSWIRQPPGKGLEWIGYIFHSGSTYYSPSLKSRVTISVDKSNNQFSLKLSSVTAADTAVYYCARHTQWRYFDYWGQGTLVTVSS	SYELTQTPSVSVSPGQTASITCSGDKLGDKFASWYQQKTGQSPVLVMYQNSKRPSGIPERFSGSNSGNTATLTISGTQTMDEADYYCQAWAGSIHYVFGVGTKVTVL
BD55-185	WT	0.2600	0.8380	2.090	2.730	1.950	2.567	2.983	>10	>10	>10	>10	E2.1		EVQLVQSGPEVKKPGESLKISCKASGYSFISNWIGWVRQMPGKGLEWMGIIYPGDSDTRYSPSFQGQVTISADRSITTAYLQWSSLKASDTAIYYCARLGSSWYWVDYWGQGTLVTVSS	SSELTQDPAVSVALGQTVRITCQGDSLRSYHASWYQQKPGQAPILVIYDKNNRPSGIPDRFSGSGSGNTASLTITGAQAEDEADYYCNSRDSSGDHLVFGTGTKVTVL
BD55-186	WT	>10	>10	>10	>10	>10	>10	>10	>10	>10	>10	>10			QAQLQESGPGLVKSSGTLSLSCTVSGGSIITNNWWIWVRQPPGKGLEWIGEIYHTGNTNYSPSLMSRVTMSVDKSKSQFSLKLSSVNAADTAVYYCARRSSQGGYFDYWGQGTLVTVSS	QSALTQPASVSGSPGQSITISCTGTSSDVGSYNLVSWYQQHPGKAPKLMIYEATKRPSGVSNRFSGSKSGNTASLTISGLQADDEANYYCYSYAGSSIWVFGGGTKLTVL
BD55-187	WT	1.550	>10	>10	>10	>10	>10	>10	>10	>10	>10	>10	D2		QVQLVQSGTEVKRPGSSVKVSCKISGGTFSNYAITWVRQAPGQGLEWMGRIIPIFGMADYAQKFQGRVTITADKSTSTAYMELSRLTSEDTAIYYCNFDINTYRELQNWGQGTLVTVSS	DIQMTQSPSSLSASIGDRVTITCQASQDIKKSLHWFQQKPGKAPRLLIYDASNLETGVPSRFSGSGSGTDFTFTISSLQPEDFATYFCQQYDNLPLTFGGGTKVDFK
BD55-188	WT	0.0220	0.0201	0.0250	1.070	>10	>10	>10	>10	>10	>10	>10	E3		QVQLVQSGAELRKPGSSVKLSCKASGGTFGSHTINWVRQAPGQGLEWMGRIMPILGVANYAQKFEGRVTITADKSTSTAFMELSSLRSDDTGVYYCARFDLHAWYFDLWGRGTLITVSS	QSVLTQPPSVSGAPGQRVTISCTGSNSNIGAGYDVHWYQQLPGTAPKLLIYGNSNRPSGVPDRFSGSKSDTSASLAITGLQAEDEADYYCQSYDSDLSDIVFGGGTKLTVL
BD55-189	WT	4.180	>10	>10	>10	>10	>10	>10	>10	>10	>10	>10	E2.2		QVQLQESGPGLVRPSQTLSLTCTVSGGSISSAGSHWTWIRQRPGKGLEWIGFIYYSGGTSYNPSLRSRLTISVDTSKNQFSLNLRSVTAADTAVYYCASSTSLTGWIDPWGQGTLVTVSS	SYVLTQPPSVSVAPGKTARITCGGNDIGSKNVHWYQQKPGQAPVLVVFDDSDRPSGIPERFSGSNSGNTATLTISRVEAGDEGDYYCQVWDSNIDQYWVFGGGTKVTVL
BD55-190	WT	>10	>10	>10	>10	>10	>10	>10	>10	>10	>10	>10			EVQLLESGGGLVQPGGSLRLSCVASGFTFSSYAMSWVRQAPGKGLEWVSAIGGSGANTYYADSVKGRFTISRDNSKNTLYLQMISLRAEDTALYYCAKGRSAYDLYFDYWGQGTLVTVSS	DIQMTQSPSTLSASVGDRVTITCRASQSISSWLAWYQQKPGKAPKLLIYKASSLESGVPSRFSGSGSGTEFTLTISSLQPDDFATYYCQQYNSPFTFGPGTEVDIK
BD55-191	WT	>10	>10	>10	>10	>10	>10	>10	>10	>10	>10	>10	D2		ELQLVQSGAEVKKPGESLKISCKYSGNISPNFWIGWVRQMAGKGLEWMGIIYPDDSDSRYSPSFQGQVIISADKSITTALLHWSSLKVSDTAKYYCVYGSGSPSNWFHPWGQGTLVTVSS	EVVMTQSPATLSVSPGERATLSCRASQSVRYNLAWYQQKPGQAPRLLIYDASTRATGIPGRFSGSGSGTEFTLTISSLQSEDFAVYYCQQYDNWPPWTFGQGTKVEIK
BD55-192	WT	0.0030	>10	>10	>10	>10	>10	>10	>10	>10	>10	>10	B		QVTLRESGPALVKPTQTLTLTCSFSGFSLTTRGMCVSWIRQSPGKALEWLARIDWDDDKHYSTSLNTRLTISKDASENQVVLQLTNMDPVDTATYYCARETVAGPIIDYWGQGTLVTVSS	DIQMTQSPSSLSASVGDRVTITCRASHNINKYLNWYQQKPGKAPKLLIYITSTLQSGVPSRFSGSGSGTDFTLTISSLQPEDFATYYCQQSYSTPRTFGQGTKVEIK
BD55-193	WT	>10	>10	>10	>10	>10	>10	>10	>10	>10	>10	>10			QVQLVQSGSELKKPGASVKVACRTSGYTFTNYAMNWVRKAPGQGLEWMGWINTNTGNPTYAQGFTERFVFSLDTSVNTAYLQINRLKSDDTAVYFCARGRRFDKSPAYYWGQGTLVTVSS	QSVLTQPPSASGTPGQTITISCSGSSSNIARNSVNWYQLLPGAAPKLLIYNNNQRPSGVPDRVSGSKSDTSASLAISGLQSADEADYFCATWDDSLNGPVFGGGTTLTVL
BD55-194	WT	0.0290	>10	0.0343	0.0438	>10	>10	>10	>10	>10	>10	>10	E2.1		QVQLVQSGAEVKKPGASVKVSCRASGYTFTTYSMHWVRQAPGQRLEWMGWINAGNGNTKYSQKFQGRVTITTDTSASTAYMELSRLRSEDTAVFYCARGGNNWFDYFDYWGQGTLVTVSS	DIQMTQSPSTLSASVGDRVTITCRASQSINSWLAWYQQIRGKAPKLLIYDASSLESGVPSRFSGSGSGTEFTLTISSLQPDDFATYYCQQYKGYPWTFGQGTKVEIK
BD55-195	WT	>10	>10	>10	>10	>10	>10	>10	>10	>10	>10	>10			EVQLVESGGGMVQPGESLRLSCSASGFTFSTYAMHWVRQAPGKGPEYISVINSNGDSSYYADSVKGRFIISRDNSRNTLYLQMSSLKPEDTAVYYCVRSFNDIWSGSDYWGQGTLVTVSS	DIVMTQSPDFLAVSLGERATINCKSSQSVLYRSNNKNYLGWYQQKPGQPPKLLIHWASTRESGVPDRFSGSGSGTDFTLTITSLQAEDVAVYYCQQYYSVPLTFGPGTKVDIK
BD55-196	WT	0.2560	0.8770	0.7390	5.520	>10	>10	>10	>10	>10	>10	>10	E2.2		QVQLQESGPGLVKPSETLSLTCNVSGGGSISRYNWNWIRQSAGKGLEWLGQMYSSGSTSFNSSLKSRVSMSLDTSKNQFSLMLTSVTAADTAVYYCVRVLPGLAENWFDSWGQGILVTVSS	SYVLLQPPSVSVAPGKTATITCGGNNLGIKSVHWYQQKPGQAPLLVIYYDSDRPSGIPERFSGSHSGNTATLTISRVEGGDEADYYCQVWDTTDDHPLFGGGTKLTVL
BD55-197	WT	0.0120	0.0289	0.0169	0.0146	8.160	>10	>10	>10	>10	>10	>10	D1	E1/E2.1	QVRLQESGPGLVKPSGTLSLTCAVSGGSVSSTNWWSWVRQPPGKGLEWIGDIHHGGNTNYSPSLKSRVTISVDRSKNQFSLELNSVTAADTAIYYCAREGLVARGNYFDYWGPGIMVTVS	SYVLTQPPSVSVAPGKTATITCGGTNGGSKTVHWYQQKPGQAPVLVIYFDSDRPSGIPERFSGSNSGNTATLTISWVEAGDEADYYCQVWDSFSAHPDFGGGTKLTVL
BD55-198	WT	>10	>10	>10	>10	>10	>10	>10	>10	>10	>10	>10	F1		EVQLVESGGGLVQPGGSLRLSCSASGFIFSSYDMHWVRQAPGKGLEYVSGISSDGDITYYADSVKGRFTMSRDNSKKMLYLQMSSLRADDTAVYYCVKDSPSMIVVVLDYWGQGTLVTVSS	DIQMTQSPSSLSASVGDRVTITCQTSQIIAGYLNWFQQKPGKAPKLLIYAASNLQTGVPSRFSGNGSGTDFTLTISSLQPEDFATYYCQQSYSTPPTFGQGTNVEIK
BD55-199	WT	>10	>10	>10	>10	>10	>10	>10	>10	>10	>10	>10	F1		QITLTESGPALVKPTQTLTLTCSFSGFSLRSTGVGVGWIRQPPGKALEWLALIYWDDDKRYRPSLKSRLTITKDTSKNQVVLTMTNMDPVDTATYYCAHTRARSYYDVLTGYETYYHYYMDVWGKGTTVAVSS	QSVLTQPPSVSAAPGQRVTISCSGNSSNIGNNYVSWYQQHPGTAPKLLIYDNDKRPSGIPDRFSGSKSGTSATLGITGLQATDEADYYCATWDDSLRGVFGGGTRLTVL
BD55-200	WT	>10	>10	>10	>10	>10	>10	>10	>10	>10	>10	>10			EVQLVESGGGLAQPGGSLRLSCAASGFTFKNYDIHWVRQVIGKGLEWVSGIGTSGDTYYADSVKGRFTISREDARNSLYLQMNSLSAGDTALYFCVRGHSDGYGPYYFDFWGPGSLVTVSS	DIQMTQSPSSLSASLGDRVTITCRASQSIHTYLNWYQHKPGKAPKLLISGTSSPQSGVPSRFSGSGSGTEFTLTISGLQPEDFATYYCQQSYEMPPWTFGQGTKVEIK
BD55-201	WT	>10	>10	>10	>10	>10	>10	>10	>10	>10	>10	>10			QVQLEQSGAEVKKPGASVKVSCKVSGYTLIELSIHWVRQAPGKGLEWLGGFDPEDAVTVYAQRFQGRVTMSEDTSTDTAYMELRSLSSEDTAVYFCATGYAVFGRMSGLDFWGLGAPVTVSS	SYELTQPPSVSVSPGQTASITCSGDKLGDKHISWYQQKAGQSPVLVIYPNMKRPSNIPERFSGSNSGNTATLTIRGTQAMDEADYYCQAWDSSSVVFGGGTRLTVL
BD55-202	WT	>10	>10	>10	>10	>10	>10	>10	>10	>10	>10	>10			QVQLVESGGGVVQPGRSLRLSCAASGFIFSNYGMHWVRQAPGKGLEWVAIISYDGSNKFSADSVKGRFIVSRDSSKNTLYLQMNSLRPEDTAVYYCATHWETSGYYYGMDVWGQGTTVTVSS	SYELTQPPSVSVSPGQTASITCSGDKLGDKYAYWYQQKPGQSPVLVIYLDNKRPSGIPERFSGSNSGNTATLTISGTQAMDEADYYCQAWDNSTAYVFGTGTKVTVL
BD55-203	WT	0.0400	>10	>10	>10	>10	>10	>10	>10	>10	>10	>10	B		QVQLQESGPGLVQPSQALSLTCTVSGASISNHNYYWSWIRQHPGKGLEWIGFIYYGVNTNYSPSLKSRATISVDTSKNQFSLKLSSLTAADTAVYYCARWETYYPLDAFDIWGQGTMVTVSS	QSALTQPASVSGSPGQSITISCTGTSSDVGGYNYVSWYQQHPGKAPKLVVFDVARRPSGVSNRFSGSKSGNTASLTISGLQAEDEADYFCSSYATSNTVLFGGGTKLTVL
BD55-204	WT	>10	>10	>10	>10	>10	>10	>10	>10	>10	>10	>10			QVQLVQSGAEVKKPGASVKVSCKTSGYTFTDYYIHWVRQAPGQGLEWMGWIHPNSGGTSYAQKFQGRVTMTRDTSISAAYMEVNMLRSDDTAVYYCTREKIAAGGRSWFDPWGQGSLVTVSS	QSALTQPASVSGSPGQSITISCSGTRSDVGSFNLVSWYQQYPGKAPKLMIYEVTKRPSGVSNRFSGSKSGNTASLTISGLQAEDEADYYCCSYAGFSDYVFGTGTKVTVL
BD55-205	WT	0.0050	>10	>10	>10	>10	>10	>10	>10	>10	>10	>10	E2.2		QVQLVQSGAEVKKPGSSVKVSCKTSGDNFSRFAINWVRQAPGQGLEWMGRIIPLFGNANYAQKFQGRVSMTADKSTSTAYMDLSSLRSEDTAIYYCARSEFFSDSRGYFFDNWGQGTLVTVSS	EIVLTQSPGTLSLSPGERATLSCRASQSLSSSYLAWYQQKPGQAPRLLIYGASIRATGIPDRFSGSGSGTDFTLTISRLEPEDFAVYYCQQYHGSPRTFGQGTKVEVK
BD55-206	WT	0.0010	0.0383	0.0729	5.130	>10	>10	>10	>10	>10	>10	>10	A1		QVQLVQSGPEVKKPGTSVRVSCKASGFTFSTSAVQWVRQARGQRLEWIGWIAVGSGKTDYLQKFQERVTMTRDESTNTAYMQLSSLRSEDTAVYYCAAPHCSGGTCYDGFDIWGQGTLVTVSS	EIVLTQSPGTLSLSPGERATLSCRASQSVRSGYFAWYQQRPGRAPRLLIYGASSRATAIPDRFSGSGSGTDFTLTINRLEPEDFAVYYCQQYGTSPWTFGQGTKVEIK
BD55-207	WT	0.0170	0.0008	0.0008	0.0095	1.040	>10	>10	>10	>10	>10	>10	B	B	QMQLVQSGPEVKKPGTSVKISCKASGFTFDISAVQWVRQARGQRLEWMGWVVVGSGNTDYAQKFQERVTITRDMSTNTAYMELSSLRVDDTAAYFCAAPHCNKTNCYDGFDIWGQGTVVTVSP	EFVLTQSPGTLSLSPGERPTLSCRASQNIRSSYLAWYQQKPGQAPRLLIYSASRRATGIPDRFSGSGSGTDFTLTISRLDPEDFAVYYCQQYGSSPWTFGQGTKVEV
BD55-208	WT	>10	>10	>10	>10	>10	>10	>10	>10	>10	>10	>10			QVQLVQSGAEVKRPGASVKISCKASGYTFTNYFMHWVRQAPGQGLEWMGMMNPSGGSTNYAYKFKGRVTMTRDTSTSTVYMELSSLRSEDTAVYYCAREDNVVVIPASPLDYWGQGTLVTVSS	EIVLTQSPATLSLSPGERATLSCRASQSVSSYVAWYQQKTGQAPRLLIYDVSKRATGIPARFSGGGSGTDFTLTISNLEPEDFAVYYCQQRTNWPPLLTFGGGTKVEIK
BD55-209	WT	>10	>10	>10	>10	>10	>10	>10	>10	>10	>10	>10			EVQLVESGGGLVQPGRSLRLSCAASGFTFDDYAMHWVRQAPGKGLEWVSGISWNSDSVGYADSVKGRFTISRDNAKNSLYLQMNSLRTEDTALYYCAKTGQRTSFLLGYFDYWGQGTLVSVSS	EIVLTQSPATLSVSPGERATLSCRASQSVSSTLAWYQQKPGQAPRLLIYGASTRATGVPARFSGSGSGTEFTLTISRLQSEDFAIYYCQQYNNWLSAVTFGQGTRLEIK
BD55-210	WT	>10	>10	>10	>10	>10	>10	>10	>10	>10	>10	>10			EVHLLESGGGLVQPGGSLRLACAASGFTFFNYGMSWVRQAPGKGLEWVASIHYTPDVKVYADSVKGRFTISRDRSKDTLYLQMDSLRVEDTAVYYCAKALRNSGTYDYRPDDFWGQGTLVTVSS	EIVLTQSPATLSLSPGERATLSCRTSQNIRNYLAWYQQKPGQAPRLLIYDASIRATGIPARFSGSGSGTDFTLTISSLEPEDSAFYYCQQRSDWPLTFGGGTKVEIK
BD55-211	WT	>10	>10	>10	>10	>10	>10	>10	>10	>10	>10	>10			QVQLQESGPGLVKPSQTLSLTCTVSGGSINSDDYYWTWIRQPPGKGLEWIGYIYYSGSSYYNPSLRSRVTISVDTSKNQFSLKLSSVTAADTAVYYCVRERGGYNYESRAFDFWGQGTMVTVSS	DIQMTQSPSTLSASVGDRVTITCRASQSISNWLAWFQHKPGKAPKLLIYKAASLESGVPSRFSGSGSGTEFTLTISSLQPDDFATYYCQQYNSFRTFGQGTKVEVK
BD55-212	WT	>10	>10	>10	>10	>10	>10	>10	>10	>10	>10	>10			EVQLVESGGGLVQPGESLRISCAASGFTFSNVWMNWVRQAPGMGLVWVSNINSDGSNTRYADSVKGRFTISRDNAKNTLYLQMRNLRAEDTAVYYCASLSLGVGQGTRVTVSS	EIVLTQSPGTLSLFPGQRATLSCRASQTVSNNYITWFQQRPGQAPKLLIYAASNRVTGVPDRFSGSGSGTGFTLTISRLEPEDFAVYYCQQYGSLPLTFGGGTKVEI
BD55-213	WT	3.840	>10	>10	>10	>10	>10	>10	>10	>10	>10	>10	F1		EVQLVESGGGLVQPGGSLRLSCAASGFTFSSYDMHWVRQASGKGLEWVSAIGTSGDTWYSDSVKGRFTISRENAKNSLSLQMNSLRAGDTAVYYCARVDYDFLTGRSYWFFDLWGRGTLVTVSS	DIQVTQSPSSLSASVGDRVTITCRASQTITRYLNWYQQKPGKAPKLLIYAASSLQSGVPSRFSGSGSGTDFTLTISSLQPEDFATYYCQQSYSAPPFTFGPGTKVDIK
BD55-214	WT	>10	>10	>10	>10	>10	>10	>10	>10	>10	>10	>10			QAQLVQSGSELKRPGASMRISCKASGYTFTDSAINWVRQAPGQGLEWMGWINTYSGNPTYAQDFTGRFVFSLDTSVSTSYLQIRGLKTEDTAVYYCARVGGLAAAALDDAFDIWGQGTMLTVSS	DIVMTQSPDSLAVSLGERATIKCKSSQSVLYSSNTKNYLAWYQQKPRQPPKLLISWASTRESGVPDRFSGSGSGTDFTLTISSLQAEDVAVYYCQQYYNAPRTFGQGTKVEIK
BD55-215	WT	>10	>10	>10	>10	>10	>10	>10	>10	>10	>10	>10			EVQLVESGGGLVQPGRSLRLSCAASGFTFDDYAMQWVRLAPGKGLEWVSGISWNGGAKGYGDSAKGRFTISRDNAKNSLYLDMNSLRPEDTALYYCAKARGSSATFFNDAFDIWGQGTMVTVSS	DIVMTQSPDSLAVSLGERATINCKSSQNVLYSSNNKNYLAWYQQKPGQPPKLLIYWASTRESGVPDRFSGSGSGTDFTLSISSLQAEDVAVYYCQQYYLIPLTFGGGTKVQIK
BD55-216	WT	>10	>10	>10	>10	>10	>10	>10	>10	>10	>10	>10	E2.2		EVQLLQSGGGLVQPGGSLRLSCGASGITFSNHAMNWVRQAPGKGLEWVSIISGSGDNAYYSDSVKGRFTISRDNSKNTLYLQMNSLRVEDTAVYYCARDNRVSTYFTYFGAFDIWGQGTRVTVSS	SYVLTQPPSVSVAPGQTARITCGGDNIGSKNVHWYQQKPGQAPILVVYDDTDRPSVIPERFSGSNSGNTATLTISRVEAGDEADYYCQVWDSDSDPPIGGGTKLTVL
BD55-217	WT	>10	>10	>10	>10	>10	>10	>10	>10	>10	>10	>10			QVQLVESGGDLVKPGGSLRLSCVASGFTFSDYYMTWTRQAPGKGLEWISYISGNGLTIYYADSLKGRFTISRDNAKNTLFLQMNSLRVEDTAVYYCARVQRAQFFDWLLSPFDFWGQGILVTVSS	EVVMTQSPATLSVSPGERATLSCRASQTLTTNLAWYQQKPGQAPRLLIYGASTRATGIPARFSGSGSGTEFTLTITSLQSEDFAVYYCQQYEKWPYFTFGPGTKVDIK
BD55-218	WT	>10	>10	>10	>10	>10	>10	>10	>10	>10	>10	>10			EGQLVESGGGLIRPGGSLRLSCAASGFNLSSSYMSWVRQAPGKGLEWVSIIYAGGNKVYAESVKGRFSISRDISKSTLYLQMDYLRAEDTAVYYCARDEVAVVRGVIISVPYRYWGQGTLVTVSS	EIVMTQSPATLSVSPGERATLSCRASQSVGDKLAWYQQRPGQAPRLLIHGASSRATGIPARFSGSGSGTEFTLTISSLQSEDCAVYYCQQYNNWPPWTFGPGTKVGIK
BD55-219	WT	>10	>10	>10	>10	>10	>10	>10	>10	>10	>10	>10	E2.2		QVQLQESGPGLVKPSETLSLTCTVSGGSISSYYWTWVRQSPGKGLEWIGYISYTGSTNYNPSLKGRVTMSIDTSENQVSLRLSSVTAADTAVYYCASDFWSDYAGVYYYYGMDVWGQGTTVTVSS	DIQMTQSPSSVSASVGDRVTITCRASQDIAGWLAWYQQKPGKAPKLLVYAATTLQSGVPARFSGSGSGTDFTLTISSLQPEDFATYYCQQANSFPRTFGQGTKVDFK
BD55-220	WT	>10	>10	>10	>10	>10	>10	>10	>10	>10	>10	>10			EVQLVESGGGLVQPGESLRLSCAASGFTVSNNHMTWVRQAPGKGLEWISVIYGGGVTNYADSVKGRFTISRDNSKNTLFLQMNSLRGEDTAVYYCARDPTLLNWGQGTLVTVSS	SSELTQDPAVSVALGQTVTISCQGDSLRRFYANWYQQKPGQAPVLVIYRQNNRPSGIPDRFSGSSSGNTASLTITGAQAEDEADYYCYSRDSSGDRSVFGTGTKVTVL
BD55-221	WT	>10	>10	>10	>10	>10	>10	>10	>10	>10	>10	>10			QVQLQESGPGLVKPSQTLSLTCAVSGGSISSGSYYWAWIRQPAGKGLEWIGRVYTTGTSRYNPSLRGRVTILLDTSNNHFSLTLTSVTAADTAVYYCARAALNLSDGYNNAFDIWGQGTMVTVSS	DIVMTQSPDSLAVSLGERATINCRSSQSVLFGSNNKNYLAWYQQKPGQPPKLLIHWASIRASGVPERFSGSGSGTDFTLIISSLRAEDVAVYYCHQYYNTPRTFGQGTKVEIK
BD55-222	WT	>10	>10	>10	>10	>10	>10	>10	>10	>10	>10	>10	F1		QITLKESGPTLVKPTQTLTLTCTFSGFSLSTGGEGVGWIRQPPGKALEWLALIHWDDDKCYSPSLKTRLTITKDTSKNQVVLIMTNMDPVDTATYYCAHTRVAFQGGWDYYGMDVWGHGTTVIVSS	SYELTQPPSVSVSPGQTARITCSADTLSRQYAYWYQQKPGQAPVLVIYKDSERPSGIPERFSGSSSGTTVTLTISGIQAEDEADYYCQSGDSNFWVFGGGTKLTVL
BD55-223	WT	>10	>10	>10	>10	>10	>10	>10	>10	>10	>10	>10			QVQLVQSGAEVKNPGSSVKVSCKASGDIFSNYGISWVRQAPGQGLEWMGRVIPMSGTTNYAQRFQGRVTIVADESTSTAYMELSSLRSEDTAFYYCAASFITNYGSGSPYPPFDYWGQGSLVTVSS	DIQMTQSPSTVSASVGDRVTISCRASQDISVWLAWYQQKPGKAPRLLIYSTSTLHSGVPSRFSGSGYGTEFTLTISSLHPEDMATYFCQQTHSFPFTFGPGTKVEIK
BD55-224	WT	>10	>10	>10	>10	>10	>10	>10	>10	>10	>10	>10			QVQLVESGGGVVQPGRSLRLSCAASGFTFRSYGMHWVRQAPGKGLEWVAVIWYDGSNKYYGDSVKGRFTISRDNSKNTLYLQMNSLRAEDTAVYYCARLASDSSGYFYRYDAFDLWGQGTMVTVSS	QSVLTQPPSASGTPGQRVTISCSGSSSNIGSNTVNWYQQLPGTAPKLLIYSNNQRPSGVPDRFSGSKSGTSASLAISGLRSEDEADYYCAAWDDSLNGRVFGGGTKLTV
BD55-225	WT	>10	>10	>10	>10	>10	>10	>10	>10	>10	>10	>10			QVLLQESGPGLVKPSETLSLNCTVSGGSISSSSSYWGWIRQPPGKGLEWIGNIYHRGSAYYKPSLESRVTISVDTSKNQFSLKMTSVTAADTAVYYCARRNMPHPFDSWGQGTQVIVSS	EIVMTQSPVTLSVSPGERATLSCRASQSISTNLAWYQQKPGQAPRLLISGASTRATGIPARFSGSGSGTEFTLTISSLQSEDFAVYYCQQYNNWPPSITFGQGTRLEIK
BD55-226	WT	>10	>10	>10	>10	>10	>10	>10	>10	>10	>10	>10			EMQLVESGGGLGKPGGSLRLSCAASGFTFSTYNMNWVRQAPGKGLEWVSSISGRSRFIYYADSVRGRFTITRDDAGNSLYLQMSSLRAEDTAVYYCARERKELRQFDWLVADGMDIWGQGTTVTVAS	QSALTQPASVSGSPGQSITISCTGTSSDVGGYNYVSWYQHHPGKAPKLMIYEVSHRPSGISNRFSGSKSGNTASLTISGLQAEDEADYYCCSYTSRSTWVFGTGTKVTVL
BD55-227	WT	>10	>10	>10	>10	>10	>10	>10	>10	>10	>10	>10			QVQLQQWGAGLLKPSETLSLTCAVSGGSFSGYYWSWIRQSPGKGLEWIGEINDSGTTKYNPSLKSRVTISVDTSKNQFSLKLTSVTAADTAIYYCARVLSWVTQSPLDFWGQGTLVTVSS	DIQMTQSPSSVSASVGDRVTITCRASQGITGSLAWYQQKPGQAPKLLISAISSLHSGVPSRFSGSGSGTYFTLTISSLQPEDFATYFCQQAHTFPRTFGQGTKVEIK
BD55-228	WT	>10	>10	>10	>10	>10	>10	>10	>10	>10	>10	>10			QVQLVQSGGGVVQPGRSLRLSCAASGFTFSSYGMHWVRQVPGKGLEWVAVILYDGSDTYYSDSVKGRFTISRDNSNNTLYLRMSSLRVEDTAVYYCAKMVGPYCSGGNCYSGYFDYWGQGTLVIVSS	DIQMTQSPSSLSASVGDRVTITCQASQDISNYLNWYQQKPGKAPKLLIYDASNLEAGVPSRFSGGGSGTHFTFTISSLQPEDVATYYCQQYDNVPLTFGGGTRVEIK
BD55-229	WT	>10	>10	>10	>10	>10	>10	>10	>10	>10	>10	>10			QVQLVQSGAEVKKPGSSVRVSCKASGGTFSNFAISWVRQAPGQGLEWMGGIIPMFGSPSYPQQFHDRITITADESTSTAYLELSGLKSEDTALYYCARDRDTVVVVAGVARRNPFDIWGQGTMVTVSS	EIVMTQSPATLSVSPGERATLSCRASQSVSNNLAWYQQKPGQPPRLLIYGAFTRATGIPARFSGSGSGTDFTLTISSLQSEDFAVYYCQHHNKWPLTFGGGTRVEIK
BD55-230	WT	>10	>10	>10	>10	>10	>10	>10	>10	>10	>10	>10			EVQLVESGGRVVRPGGSLRLSCVASGFTFGDYGMSWVRQAPGKGLEWISGINWNGGRTSYGNSVKGRFTVSRDNAKNSLYLQMNSLRGEDTALYYCARDYCGADCYTLIGEEDALDIWGQGTMVTVSS	QSVLTQPPSVSGAPGQRVTISCTGSSSNIGSGYDVHWYQQLPGTAPKLLIYANTNRPSGVPDRFSGSKSGTSASLAITGLQAEDEGNYYCQSYDNSLSGSRVFGGGTKLTVL
BD55-231	WT	>10	>10	>10	>10	>10	>10	>10	>10	>10	>10	>10			QVQLQQWGAGLLKPSETLSLSCAVYGASFSDNSWSWIRQPPEKGLEWIGEINHSGFNSYNPSLKSRVTMSLDTSKNQFSLILTSVTAADTAVYYCARVGATRWLQVGYFDYWGQGTLVAVSA	SSELTQDPAVSVALGQTVRITCQGDSLRNYYASWYQQKPGQAPLLVIYGKNNRPSGIPDRFSGSDSGDTASLTITGAQAGDEADYYCNSRDGSGDTWLFGGGTKLTVL
BD55-232	WT	>10	>10	>10	>10	>10	>10	>10	>10	>10	>10	>10			QVRLVESGGGVVQPGKSLRLSCVVSGFTFGDFGMHWVRQAPGKGPEWVALTSPDGSKRYYVDSVQGRFTISRDNSKSTLYLQMSSLRAEDTAVYFCAKAGILSRYYDMPGFLSDWFDSWGQGTLVTVSS	EIVLTQSPATLSLSPGERATLSCRASQSVSNYLTWYQQKPGQAPRLLIYDASNRAFGIPARFSGSGSGTDFTLTISSVEPEDFAVYYCQQRKDWPPITFGQGTRLEMK
BD55-233	WT	>10	>10	>10	>10	>10	>10	>10	>10	>10	>10	>10	E3		QLQLQESGPGLVKPSETLSLTCSVSGGSIGSSTYYWGWIRQPPGKGLEWIGSVFYSGITYYNPSLKTRVTISVDTSKNQFSLKVTSVTPPDTAFYYCARVTRLMEPAGSVDSWGQGTLVTVSS	QSALTQPASVSGSLGQSITISCTGTSSDVGSYDLVSWYQQHPGKAPKFMIYEVNKRPSGVSNRFSGSKSGNTASLTISGLQTEDEAEYYCCSYVSNGALLFGGGTKVTVL
BD55-234	WT	0.0160	0.7840	0.0031	0.0857	>10	>10	>10	>10	>10	>10	>10	D1	D4	QVQLVESGGGVVQPGRSLRLSCVASGFPFSKYTMHWVRQAPGKGLEWVTVISKPGGDEYYADSVKGRFSISRDNSKNMLDLQMNSLRPEDTAIYYCVREGRIAALGTAQSLWEPHDAFDVWGPGTMVTVSS	QSALTQPRSVSGSPGQSVTISCTGTNSDIGNYNYISWYQQRPGKAPKLMIYDVSERPSGVPDRFSGSKSGNTASLTISGLQAEDESDYYCCSYAGTSLVWVFGGGTKLTVL
BD55-235	WT	>10	>10	>10	>10	>10	>10	>10	>10	>10	>10	>10			EAQLVESGGGLVQPGGSLRLSCTASGFTFSTYSLNWVRQAPGKGLEWLSYISSTSNTKYYADSVKGRFTISRDNAKNSLYLQMNSLRDDDTAVYYCATAEVGTLRHFDSRNYDHNYSDIDVWGQGTTVSVSS	VVLTQSPLSLPVTLGQPASISCRSSQGLVYSDGNTYLNWFQQRPGQSPRRLIYKVSNRESGVPDRFSGSGSGTDFTLKISRVEAEDVGVYYCLQGTRWPYTFGQGTKLEIK
BD55-236	WT	>10	>10	>10	>10	>10	>10	>10	>10	>10	>10	>10			EVQLVESGGGLVQPGRSLRLSCAASGFTFDDYAMHWVRQAPGKGLEWVSGISWNSNSIGYADSVKGRFTISRDNAKNSLYLQMNSLRAEDTALYYCTKDRENRYYHGSGSYYNDYYYYGMDVWGQGTTVIVSS	DIQMTQSPSSLSASVGDRVTITCRASQSIRSYLNWYQKRPGKAPKLLIYDASSLQNGVPSRFSGSGSGTDFTLTISRLQPEDFATYYCQQSYSTPLTFGGGSKVEIK
BD55-237	WT	>10	>10	>10	>10	>10	>10	>10	>10	>10	>10	>10			QLQESGPGLVKPSETLSLTCAVSGGSISGYQYYWAWIRQTPGKGLEWIGSIYYTGTTYYNPSLRSRVTISVDTSRNQFSLKLISVTAADTAVYFCARPRNAGLCSGGSCYLDAYDIWGQGSMVIVSS	DIQMTQSPSSLSASVGDRITITCRASQSITNYLNWYQQKPGQAPKLLIYVASNLDSGVPSRFSGSGSGTDFTLTISSLQPEDFATYFCQQSDSTPYTFGQGTKLEIK
BD55-238	WT	0.0330	0.0060	0.0066	0.0088	>10	>10	>10	>10	>10	>10	>10	D1	A2	EVRLVESGGDLIQPGGSLRLSCAASEFIVSRNYMSWVRQVPGKGLEWVSVMYPGGSTFYADSVKGRFTISRDNSKNTLYLQMNSLRVEDTAVYYCARDYGDFYFDYWGQGTLVTVSS	EIVLTQSPGTLSLSPGERATLSCRASQSLGATYLAWYQQKPGQAPRLLIYDASRRATGIPDRFSGSGSETDFTLTISRLEPEDFAVYYCQQYGGSPRTFGQGTKVEIK
BD55-239	WT	>10	>10	>10	>10	>10	>10	>10	>10	>10	>10	>10			EVQLLESGGGLAQPGGSLRLSCAASGFTFSSYAMGWVRQAPGKGLEWVSGIGAIGGNIKYADSVKGRFSISRDNSKNTLYLQMSSLRAEDTAVYYCARDLTMGSNDPENPCDYWGQGTLVTVSS	DIVMTQSPDSLAVSLGERATINCKSSQSVFYRSNKKNYLAWYQQKPGQPPKLLIYWASTRQSGVPARFSGSGSGTDFTLTISSLQAEDVAVYYCQHYYNGKTFGQGTKVEIK
BD55-240	WT	0.0070	>10	>10	>10	>10	>10	>10	>10	>10	>10	>10	C		EAQLVESGGGLVQPGGSLRLSCEASGFPFSTYEMNWVRQAPGKGLEWLSKITSSGGTVLYADSVKGRFTMSRDNARDSLYLQMNSLTVEDTAVYYCARVKRVSSWFFELWGRGTLVTVSS	DIQMTQSPSTLFASVGDTVTITCRTSQSISSWVAWYQQKPGKAPKLLIYKTSSLESGVPSRFSGGGSGTEFTLTISSLQSDDFATYYCQQCDGYSTFAQGTKLEIK
BD55-241	WT	>10	>10	>10	>10	>10	>10	>10	>10	>10	>10	>10			EVQLLESGGGLVQPGGSLRLSCAASGFTLSSYAMSWVRQAPGKGLEWVSTISGSGGNTYYVDSVKGRFTFSRDNSKNTLYLQMNSLRDEDTALYYCAKESRVGPWGSYYPSNFDYWGQGTMVTVSS	QSALTQPASVSGSPGQSITISCTGSSSDVGTYNLVSWYQHHPGKTPKVMIYESNKRPSGVPNRFSGSKSGNTASLTISGLQAEDEAVYYCCSYAGSSTTWVFGGGTKVTVL
BD55-242	WT	>10	>10	>10	>10	>10	>10	>10	>10	>10	>10	>10			EVQLVESGGGLVQPGGSLRLSCAASGFTFTAYSMNWVRQAPGKGLEWVSYISSSSSTIYYADSVKGRFTISRDSAENSLYLQMNSLRDEDTAVYYCARDYYYYDSSGYPRFGYWGQGTLVTVSS	QSALTQPRSVSGSPGQSVTISCTGTSSDISGYKYVSWYQQHPGKAPKLMIYDVNKRPLGVPDRFSGSKSGNTASLTISGLQAEDEADYYCCSYAGSYTFDYVFGTGTKVTVL
BD55-243	WT	>10	>10	>10	>10	>10	>10	>10	>10	>10	>10	>10			EVQLVESGGSLVQPGGSLRLSCAASGFTFSTYWMSWVRQAPGKGLEWVANINRDGSEKYYVDSVKGRFTISRDNAKNSLYLQMNSLRAEDTAVYYCARDLGNSGRYNWFDPWGQGTLVTVSS	DIVMTQSPDSLAVSLGERATINCKSSQSLLYRSNNQNYLAWYQQKPGQPPKLLIYWASTRESGVPDRFSGSGSGTDFTLTISSLQAEDVAVYFCQQYYSTPPTFGQGTKVEIK
BD55-244	WT	>10	>10	>10	>10	>10	>10	>10	>10	>10	>10	>10			QVQLQESGPGLVKPSETLSLTCTVSGGSISSYYWSWIRQPPGKGLEWIGYIYYSGSTNYNPSLKSRVTISVDTSKNQFSLKLSSVTAADTAVYYCARHVRYCTIGVCSTSRNNYYYYGMDVWGQGATVTVSS	QSALTQPASVSGSPGQSITISCTGTSSDVGGYNYVSWYQQLPGKAPKLMIYDVSKRPSGVSNRFSGSKSGNTASLTISGLQAEDEADYYCSSYASSSTYVFGTGTKVTVL
BD55-245	WT	>10	>10	>10	>10	>10	>10	>10	>10	>10	>10	>10			EVQLVESGGGLVQPGGSLRLSCAASGFTFSNYWMSWVRQARGKGLEWVAKIKQDGSDKFYVDSVKGRLTISRDNAKNSLYLQMNSLRAEDTAVYYCARPDCTGANCYSPTDYWGQGTLVTVSS	DIVMTQSPDSLAVSLGERATINCKSSQSVLYRSNNKNYLGWYQQKPGQPPKLLISWASTRESGVPDRFSGSGSGTDFTLTISSLQAEDVAVYYCQQYYSDLFTFGPGTIVDIK
BD55-246	WT	>10	>10	>10	>10	>10	>10	>10	>10	>10	>10	>10			QVQLVESGGGVVQPGRSLRLSCAASGFTFSSYTMHWVRQAPGKGLEWVAMVSHDGDKFYYADSVKGRLTISRDNSGNTLYLQMSSLRPEDTAIYYCARSSLESGTYFGGVALDIWGQGTMVSVSS	IVLTQSPATLSLSPGERATLSCRASQSVGRYLAWYQQKPGQAPRLLMYDASNRATGVPARFSGSGSGTDFTLTISSLEPEDFAVYYCQQRGNWPPVYTFGQGTKLEIK
BD55-247	WT	>10	>10	>10	>10	>10	>10	>10	>10	>10	>10	>10			EVQLIESGGRLVQPGGSLRLSCAASGFTFSDYWMQWVRQAPGKGLVWVSRISGDGRSTSHADSVKGRFTISRDNARNTVFLQMNSLRAEDTAVYYCIRDRRGPFDIWGQGTMVSVSS	DIQMTQSPSTLSASVGDRVTITCRASQSINSWLAWFQQKPGKAPKLLIYKVSSLESGVPSRFSGSGSGTEFTLTISSLQPDDFATYYCQQYSSYSTFGQGTRLEIK
BD55-248	WT	>10	>10	>10	>10	>10	>10	>10	>10	>10	>10	>10			EVHLVESGGGLVQPGGSLRLSCAASGFTVSSTYMSWVRQAPGKGLEWVSVIYRDGNTYYGDSVKGRFTVSREKSTNTVYLQMTSLRVEDTAVYYCARTLRYCSDGSCSAWGQGTLVTVSS	DIQMTQSPSSLSASVGDRVTITCRASQSISTYVNWYQQKPGKAPNLLIYTASTLQRGVPSRFSGSGSGSDFTLTISNLQPEDFATYYCQQSYSAPPYTFGQGTKLQIK
BD55-249	WT	>10	>10	>10	>10	>10	>10	>10	>10	>10	>10	>10			QVQLVQSGAEVKKPGASVKVSCKASGFTFSTSYMHWVRQAPGQGLEWIGIINPSGRTTSSAQKFQGRITMTRDTSTRTVFLDLSSLRSDDTAVYYCASIGYNSGMNYDYWGQGTLVTVSS	QSALTQPPSASGSPGQSVTISCTGTRSDVGGSKYVSWYQQHPGRAPKLIIYEVTKRPSGVPYRFSGSKSGNTASLTVSGLQAEDEADYYCNSYAGDNTYVFGTGTKVTVL
BD55-250	WT	>10	>10	>10	>10	>10	>10	>10	>10	>10	>10	>10			QVQLVQSGAEVKKPGASMKVSCKASGYRFTSFGISWVRQAPGQGLEWMGWINTYNGKTNYAQKLQGRVTMTTDTSTSTAYMELRSLRSDDTAVYYCARDWGYYCSSASCNSDYWGQGTLVTVSS	DIQMTQSPSSLSASVGDRVTITCRASQAITNFLAWFQQKPGRAPKSLIYAASRLQSGVPSRFSGSGSGTDFTLTISSLQPEDFATYYCQQYDSYPRTFGQGTKVEIK
BD55-251	WT	>10	>10	>10	>10	>10	>10	>10	>10	>10	>10	>10			QVQLQESGPGLVKPSQTLSLTCTVSGGSTSSDNYYCSWIRQPAGKGLEWIGRISTGGSPDFNPSLKGRVTISVDTSNNQFSLKVNSVTAADTAVYYCATNRYNSGWWNWGQGTLVTVSA	QSALTQPASVSGSPGQSITISCTGTSSDVGGYKYVSWYQLHPGKAPKLMIFEVSDRPSGVSNRFSGSKSGNTASLTISGLQAEDEADYYCSSYTSISTYVFGTGTRVTVL
BD55-252	WT	>10	>10	>10	>10	>10	>10	>10	>10	>10	>10	>10			QVQLQESGPGLVKPSETLSLTCTVSGGSISSYYWNWIRQPAGKGLEWIGRIYPSGSTNYNPSLKSRVTMSLDTSKNQFSLKLTSVTAADTAVYYCARVPYGDYGHSFDYWGQGTLVTVSS	QAGLTQPPSVSKGLRQTATLTCTGNSNNVGNQGAAWLQQHQGHPPRLLSYRNNDRPSGISERLSASRSGDTASLTITGLQPEDEADYYCSAWDTSLTAWVFGGGTKLTVL
BD55-253	WT	>10	>10	>10	>10	>10	>10	>10	>10	>10	>10	>10			QVQLVESGGGLVKPGGSLRLSCAASGFTFSDHYMSWIRQAPGKGLEWVSYIRSDASTLYYADSVKGRFTISRDNTKKSLYLQMNSLRAEDTAMYYCARYQSRGNSDDAFDIWGQGTMVTVSS	EIVMTQSPATLSVSPGQRATLSCRASQSVSGSLAWYQQKPGQAPRLLIYGAFTRATGIPARFSGSGSGTQFTLTISSLQSEDFAVYYCQQYKNWYTFGQGTKLEIK
BD55-254	WT	>10	>10	>10	>10	>10	>10	>10	>10	>10	>10	>10			EVQLVESGGGLVQPGGSLRLSCAASGFTFSNYWMTWVRQAPGKGLEWVANIKADGSAKYYVDSVKGRFTISKDNARNSLYLQMNSLRADDTAVYYCARDASRGFDYWGQGTLVTISS	DVQMTQSPSTLSASIGDRVTITCRASQSVSSWLAWYQQKPGKAPNLLIYGASSLKSGVPSRFSGSGSGTEFTLTIGSLQPDDFATYYCQQYNSYPRTFGQGTKVEIK
BD55-255	WT	>10	>10	>10	>10	>10	>10	>10	>10	>10	>10	>10			QVQLQESGPGLVKPSQTLSLTCTVSGGSISSYYWSWIRQPAGKGLEWIGRIYTRGSNTYNPSLKSRVTISVDTSKNQFSLNLNSVTAADTAVYFCARYRDAPDNYIDYWGQGTLVTVSS	EVVMTQSPAALSVSPGERATLSCRASQTINSRLAWYQQKPGQAPRLLIYDASTRATDIPARFSGSGSGTEFTLTISSLQSEDFAVYFCQQYNDWPPYTFGQGTKLEIK
BD55-256	WT	>10	>10	>10	>10	>10	>10	>10	>10	>10	>10	>10			EVQLAESGGGLVEPGGSLRLSCAASGFL-KTYWMHWVRQAPGKGLVWVSRLNNDGSSTSYADSVKGRFTISRDNANNTLYLQMNSLRVDDTAVYYCARGNKWSFDYWGQGTLVAVSS	QSALTQPPSVSGSPGQSVTISCTGTSSDIGNYNRVSWYQQTPGTAPKLIIYEVTNRPSGVPDRFSGSKSGNTASLTISGLQAEDEADYYCNSYTSTSTWVFGGGTKLTVL
BD55-257	WT	>10	>10	>10	>10	>10	>10	>10	>10	>10	>10	>10			EGQFLESGGGLVQPGGSLRLSCAGSEFMFRRHAINWVRQAPGKGLEWVSGTSESGSTTYYADSVKGRFTISRDNSKNTLYLLMNSVRAEDAAVYYCAKATNDFWSGPLSPWGHGTLVTVSS	SYVLTQPPSVSVAPGKTASITCGGNNIGSKSLHWYQQKPGQAPVLVISYDSDRPSGIPERFSGSNSGNTATLTISRVEAGDEADYYCQVWDSDHYVFGSGTKVTVL
BD55-258	WT	>10	>10	>10	>10	>10	>10	>10	>10	>10	>10	>10			EVQLLESGGGLVQPGGSLRLSCAASGFTFSSYAMTWVRQAPGKGLEWVSTISGRGSSTYYADSVKGRFTISRDNSKNTLSLQMNSLRAEDTAVYYCAKDYGDGYNFFNDYWGQGTLVTVSS	DIVMTQSPDSLAVSLGERATINCKSSQSVLYSSNDKNYLAWYQQKPGQPPKLLIYWASTRESGVPDRFSGSGSGTDFTLTISSLQAEDVAVYYCQQYYSTRTFGQGTKVEIK
BD55-259	WT	>10	>10	>10	>10	>10	>10	>10	>10	>10	>10	>10			EVQLLQSGGGLVQPGGSLRLSCAASEFTFTSYAMSWVRQAPGKGLEWVSVISGSGGTTYYADSVKGRFTVSRDNSKNTLYLQMDGLTAEDTAIYYCAKDKADCSGGNCYSHYFNFWGQGTLVTVSS	DIVMTQSPDSLAVSLGERATINCKSSQSVLYSSNNRNYLAWYQQKPGHPPKLLIYWASTRESGVPDRFSGSGSGTDFTLTISSLQAEDVAFYYCQQHYGNPPWTFGQGTKVEIK
BD55-260	WT	>10	>10	>10	>10	>10	>10	>10	>10	>10	>10	>10			QLQLQESGPGLVKPSETLSLTCTVSGGSISSSSYYWGWIRQPPGKGLEWIGSIYYSGSTYYNPSLKSRVTISLDTSKSQFSLKLSSVTAADTAVYYCARSIGSYFDWGQGTLVTVSS	QSALTQPASVSGSPGQSITISCTGTSSDVGGYKYVSWYQQHPGKAPKLMIYDVSKRPSGVSNRFSGSKSGNTASLTISGLQAEDEADYYCNSFASSRTWVFGGGTQLTVL
BD55-261	WT	>10	>10	>10	>10	>10	>10	>10	>10	>10	>10	>10			EVQILESGGALVQPGRSLRLSCVASGFTFGDYAMHWVRQAPGKGLEWISSIGWNSGSFRYADSVKGRFTISRDNAKNSVYLQMDSLRIEDTALYYCVKDRQVKWFGEHSDWGQGTLVTVSS	DIQMTQSPSSLSASVGDRVSIACRASQGIGNFLAWYQQKPGKVPKLLIYAASALHSGVPSRFSGSGSGTDFTLTISNLQPEDVGTYYCQKYKNAPQMYTFGQGTKLEIK
BD55-262	WT	>10	>10	>10	>10	>10	>10	>10	>10	>10	>10	>10			QVQLQESGPGLVKPSETLSLTCTVSGASVSSGGFYWSWIRQPPGKGLEWIGYTSYSGNTYYNLSLKSRATMSIDTSENQISLKLRSVTAADTAMYYCARRLREDWFDPWGQGTLVTVSS	EIVMTQSPATLSVSPGERATLSCRASQSVSSSLAWYQQKPGQAPRLLIYGASTRATGIPARFSGSGSGTEFTLTISSLQSEDFAVYYCQQYNNWYTFGQGTKLEIK
BD55-263	WT	>10	>10	>10	>10	>10	>10	>10	>10	>10	>10	>10			QVQLVESGGAVVQPGGSLRLSCAASGLTFSGHAMHWVRQAPGKGLEWVVVISYNGSIKYYADAVKGRFTISRDNSKNTLYLQMNSLRAEDTAVYYCARDWINTRWIDSGYYYAMDVWGQGTTVTVSS	QSALTQPASVSGSPGQSITISCTGTSSDVGIYNYVSWYQQEPGKAPKLMIYDVGHRPSGVSNRFSGSKSGNTASLTISGLQAEDEADYYCSSYTSTRNLVFGGGTKVTVL
BD55-264	WT	>10	>10	>10	>10	>10	>10	>10	>10	>10	>10	>10			EVQLVESGGGLVQPGGSLRLSCAASGFTFSDHYMDWFRQAPGKGLEWVGRIRNRVNSYTTDYAASVKGRFTISRDDSKNSLYLQMNSLKTEDTAVYYCARVNLENRVFGNYWGQGTLVTVSS	DIQMTQSPSSVSASVGDRVTITCRASQGIGTWLAWYQQKPGKAPKLLVYAASTLQGGVPSRFSGSGSGTDFTLTISRLQPEDFATYYCQQGSTFPLTFGGGTKVEIK
BD55-265	WT	>10	>10	>10	>10	>10	>10	>10	>10	>10	>10	>10			QVQLQQSGPGLLKPSETLSLACTVSGGSISRYYWSWIRQPAGKGLEWIGRIYSSGSTDYNPSFKTRVTMSVDTSKNQFSLELSSVTAADTAVYYCARQPGGQPIDSWGQGTLVIVSS	ETVMTQSPATLSVSPGERVTLSCRASQSVSNNLAWYQQKPGQTPRLLIYGASTRATGVPARFSGSGSGTEFTFTISSLQSEDFAIYFCHHYNDWLRTFGQGTKVEIK
BD55-266	WT	>10	>10	>10	>10	>10	>10	>10	>10	>10	>10	>10			EVQLLESGGGLVHPGGSLRLSCAASGFTFSTYAMSWVRQAPGKGLEWVSAISGSGGSLYYADSVKGRFTISRDNSKNTLYVQMNSLRAEDTAVYYCARDPSPASRLYYYFYMDVWGKGTTVTVSS	QSALTQPASVSGSPGQSITISCTGASSDVGTYNLVSWYQQHPGKAPKLMIYEVSKRPSGISYRFSGSKSGNTASLTISGLQAEDEADYYCCSYAGSSTRYVVFGGGTKLTVL
BD55-267	WT	0.0050	0.0113	0.0159	>10	>10	>10	>10	>10	>10	>10	>10	D2		QVQLVQSGAEVKKPGSSVKVSCKTSGDTLSRDAITWVRQAPGQGLEWMGRIIPMFAIANYAPKFQGRVTITADKSTSTVYVEISSVRSEDTAVYYCARGAYQSGSSGYHLEEWGQGTLVIVSS	EIVLTQSPGTLSLSPGERATLSCRASQALSGNYLAWYQQVPGQPPRLLIYGASIRASGIPDRFSGSGSGTDFTLTISRLEPADFAVYYCHQYHNSPRTFGQGTKVEV
BD55-268	WT	0.0050	<0.0005	<0.0005	0.0013	0.0060	>10	>10	>10	>10	>10	>10	B	B	QMQLVQSGPEVKKPGTSVKVSCKASGFNFYYSAVQWVRQARGQRLEWIGWIVVGSGNTDYAHDFKERVTITRDMSTSTAFMELISLRPEDTAIYYCAAPHCSGGTCYDGFDLWGQGTVITVSS	DIVLSQSPDTLSLSPGESAALSCRASQSVRSSYLAWYQQKPGQAPRLLIYGASSRATGIPDRFSGSGSGTDFTLTINRLEPEDFAVYYCQQYSNSPWTFGHGTKVEIK
BD55-269	WT	0.0520	>10	>10	>10	>10	>10	>10	>10	>10	>10	0.2258	F2		QVQLQESGPGLVKPSQTLSLTCTVSGDSIRSGDYYWSWIRRPPGKDLEWIGYIYYNGNSYYNPSLRSRLTLSVDTSKNRFSLRLSSVTAADTAVYYCARSLWFGEFSDAFDVWGQGTLVTVSS	QSVLTQPPSVSAAPGQRVTISCSGSNSNIGNNYGSWYQQVPGAAPKLLIYDINKRPSGIPDRFSGSKSGTSATLAITGLQIGDEADYYCASWDSSLSAVVFGGGTKVTVL
BD55-270	WT	0.0090	>10	>10	>10	>10	>10	>10	>10	>10	>10	>10	C		QVQLVQPGAEVKKPGSSVKVSCKASGGTFSNYAIAWVRQAPGQGLEWMGRIIPMFGTTSPAQNFKDRLTIGADTSTNTAYMELRSLRFEDTAIYYCARDVVGATNIDFWGQGTLVTVSS	DVVMTQSPLSLPVTLGQPASISCRSNHSLVYSDGNTYLNWFQQRPGQSPRRLIYKVSNRDSGVPDRFSGSGSVTDFTLKISRVETEDLAIYFCMQGTHWPRTFGQGTRVEVK
BD55-271	WT	0.1130	0.1650	0.2380	1.050	>10	>10	>10	>10	>10	>10	>10	E2.2		QVQLVQSGADVKKPGSSVKVSCKASGGTFSSSDISWVRLAPGHGLEWMGKIIPTLGIPNYAEKFEGRVTITADKSANIAYMELSGLRSDDTAVYYCAKDRGYSGPGAAVYYDSWGQGTLVTVSS	QSVLTQPPSVSGAPGQRVTISCTGSSSNIGAGYDVHWYQQLPGTAPKLLVYRNTYRPSGVPDRFFGSKSGTSASLLITGLQAADEADYYCQSYDSSLIGSIFGGGTKLTVL
BD55-272	WT	0.2460	>10	>10	>10	>10	>10	>10	>10	>10	>10	>10	F2		QVQLVESGGGVVQPGRSLRLSCAASGFKFSNYGMHWVRQSPGKGLEWVAVTWHDGSKKYYADSVKGRFTISRDNSKNTLYLQMSSLRAEDTAVYYCAREARMYYSDGSGYEGVPCFDFWGQGTLVTFSS	EIVMTQSPATLSVSPGERATLSCRASQSVISNLAWYQHKPGQAPRLLIYGAFIRATGIPVRFSGSGSGTEFTLTISSLQSEDFAVYYCQHYNNWPYTFGQGTKLEIK
BD55-273	WT	>10	>10	>10	>10	>10	>10	>10	>10	>10	>10	>10			DVELVESGGGLVQPGGSLRLACAASGFTLSDYWIHWVRQAPGKGLVWVSRISNDGEVTHFADSVQGRFTISRDKVKKTVFLQMNSLRVEDTAVYYCARDDPGSSWYPHYHFFGMDVWGQGTTVTVSS	SYEVTQPPSVSVSPGQTAMITCSGDALPKQYAYWYQQKPGQAPVMVIYKDSERPSGIPERFSGSTSGTTVTLTISGVQAEDEADYYCQSGDSTFTYVVFGGGTKLTVL
BD55-274	WT	0.0020	0.1900	0.3480	0.4110	>10	>10	>10	>10	>10	>10	>10	D1	E1/E2.1	QVQLVESGGGVVQPGTSLRLSCVASRFTFSNYGMHWVRQAPGKGLEWVAVIWYDGNNYDYADSVKGRFTISRDNSKNTLYLQMNSLRAEDTAVYYCAKEAAATISLMGPYGMDVWGQGTTVTVSS	QSALTQPRSVSGSPGQSVTISCTGTSSDIGAYKSVSWYQQHPGKAPKLMIYDVTKRPSGVPDRFSGSRSGNTASLTISGLQTEDEADYYCCSYAGSYTYLFATGTKVTVL
BD55-275	WT	>10	>10	>10	>10	>10	>10	>10	>10	>10	>10	>10			QVQLVQSGAEVKKPGASVKVSCKTSGYTFIGYYIHWVRQAPGQGLEWMGWINPNRGDTNYPQNFQGRLTVTRDTSIGTVFMDLSRLKSDDTAVYYCVRDKYYYDISGSTYCFDYWGQGTLVTVSS	SYELTQPTSVSVSPGQTATITCSASELTKQYAYWYQQKAGQAPVMVIYKDNERPSGIPQRFSGSVSPTTITLTISGVQAEDEAVYYCQSTDSSGTYVILGGGTKLTVL
BD55-276	WT	0.0170	>10	>10	>10	>10	>10	>10	>10	>10	>10	>10	C		QLHLQESGPGLVKPSETLSLNCTASSGSFSWGDYYWAWIRQPPGKGPEWIGSIYYSRNTYYHPSLKSRVTISVDTSKNQFSLKLSSVTAADTAKYYCARHFRPPYYSGSGSYHYGMDVWGQGTTVTVSS	DIQMTQSPFFLSASVGDRVTITCRASQSIINYLNWYQQKPGKAPKLLIYTASNLQSGVPSRFSGSGSETDFTLTISSLQPEDFATYYCQQSYSIPDTFGQGTKLEIK
BD55-277	WT	0.0630	0.2960	0.3450	0.4680	>10	>10	>10	>10	>10	>10	>10	E1	E1/E2.1	QVQLVQSGSELKKPGASVKVSCKASGYTFSSYYLNWVRQAPGQGLEWMGWIDTNTGNPTYAQAFTGRFVFSLDTSVSTAYLQIGSLQANDTAVYYCAREGGGWSGLYYYFGMDVWGQGTTVTVSS	EIVLTQSPGTLSLSPGERATVSCRASQSIGSNYLAWYQQKPGQAPRLLIYGASSRATGIPDRFSGSGSGTDFTLTISRLEPEDFAVYYCQQYGSSPPYTFGQGTKLEIK
BD55-278	WT	>10	>10	>10	>10	>10	>10	>10	>10	>10	>10	>10			QVRLVESGGGVVQPGRSLRLSCAASGFTFTAFAMHWVRQAPGKGLEWVAVISYDESHQYYADSVKGRFTISRDNSEHTLYLEMNGLRAEDTAVYYCARDPSPPIHSHILTGYHFDSWGQGTLVTVSS	EIVMTQFPATLSVSPGDRATLSCRASQSVNSNLAWYQQTPGQAPRLLIYGASTRATGIPARFSGSGSGTEFTLTINSLQSEDFAVYYCQQNNNWPLTFGGGTKVEIK
BD55-279	WT	0.0140	0.0040	0.0014	0.0056	0.2265	0.2284	>10	0.0209	>10	>10	>10		A1	EVQLVESGGRLIQPGGSLRLSCVASGVTVSRNYMNWVRQAPGKGLEWVALMYSGGSTFYADSVKGRFTISRDNSKNTLYLEMNSLRPEDTAVYYCARDLDIAGGMDVWGQGTTVTVSS	DIQMTQSPSSLSASVGDRVTITCRASQFISNSLNWYQQKPGKAPNLLMYAASSLHNGVPSRFSGSGSGTDFTLTISSLEVEDFATYYCQQSSSTPYTFGQGTKLEIK
BD55-280	WT	>10	>10	>10	>10	>10	>10	>10	>10	>10	>10	>10			QAQLVQSGAEVKKPGASVKISCKASGYTFKNYGITWVRQAPGQGLEWMGWISGHSGDTNYAQKIQVRVTMTTDTATNTAYMELRSLRSDDTAVYYCARDRAYSGYDYLDYQFDMDVWGQGTTVTVSS	DIQMTQSPSSLSASVGDRVTITCRASQGIRNDLAWFQQKPGKAPKRLIYGASSLQSGVPSRFSGSGSGTEFTLTISSLQPEDFATYYCLEHNTYPPTFGQGTKVEI
BD55-281	WT	>10	>10	>10	>10	>10	>10	>10	>10	>10	>10	>10			QVQLQQWGAGLVKPSETLSLTCVIYGGSLSGNYWNWIRQSPEKGLEWIGEINDSGGTNYNPSLKRRVTISIDASKNQFSLKLTSVTAADTAVYYCARDGSSRLNWFDPWGQGSLVTVSS	DIQMTQSPSSLSASVGDRVTITCRASQSIGTYLNWYQQKPGKAPKLLIYAASSLQIGVPSRFRGSGSGTEFTLTISSLQPDDFATYYCQQSYMTPPYTFGQGTKLEIK
BD55-282	WT	0.0140	0.9650	1.400	>10	>10	>10	>10	>10	>10	>10	>10	B		EEQLVQSGGGLVKPGGSLRLSCAASGFPFSAYTMNWVRQTPGKGLEWVSSISSSSTYIYYADSVKGRFTISRDNARNSLYLQLNSLRVDDTAVYYCWSCGSGSHPFDYWGQGTLVTVSS	QSALTQPASVSGSPGQSITVSCTGTSSDVGGFNYVFWYQQHPGKAPKLLIYDVTYRPSGVSNRFSGSKSGNTASLTISGLQAEDEADYYCTSFTTSSTWVFGGGTKVTVL
BD55-283	WT	0.3280	>10	>10	>10	>10	>10	>10	>10	>10	>10	>10	E2.2		QVQLVQSGAEVKKPGSSVKVSCKASGGTFSTYAISWVRQAPGQGLEWMGGIIPIVGIANDAQKFQGRVTITADKSTSTAYMELSSLRSEDTAVFYCARAQRKQWPVEDAYDIWGQGTMVTVSS	QSVLTQPPSVSGAPGQRVTISCTGSSSNIGAGYDVHWYQQLPGTAPKLLIYGNSNRPSGVPDRFSGSKSGTSASLAITGLQAEDEADYYCQSYDSSLSGSVFGGGTKVTVL
BD55-284	WT	0.0120	0.0713	0.0460	>10	>10	>10	>10	>10	>10	>10	>10	E2.2		QVQLVQSGAEVTKPGSSVKVSCKTSGDTFSLYPISWVRQAPGQGLEWMGRIIPIVGIADYAQKFQGRVTITADKSTSTAYMELSSLRSEDTAIYYCARDGNQYYYDSGGDYYVNYWGQGTLITVSS	DIQMTQSPSSLSASVGDRVTITCQASQDIRKDLNWYRQRPGKAPKLLIYDASNLETGVPSRFSGSGSGTHFTFTISGLQPEDVATYYCQQYDNVPVTFGPGTKVDIR
BD55-285	WT	0.0080	>10	>10	>10	>10	>10	>10	>10	>10	>10	>10	A1		KVQLQESGPGLVKPSETLSLTCTVPGDSISSYYWSWIRQPAGKGLEWIGRIYTSGSTNYNPSLKSRVTMSIDTSKNQFSLNLSSVTAADTAIYYCARAIDHQGYNWFDPWGQGTLVTVSS	EIVLTQSPGTLSLSPGERATLSCRASQSVSSSYLAWYQQKPGQAPRLLIYGASSRATGIPDRFSGSGSGTDFTLTISRLEPEDFAVYYCQHYGSSPDTFGQGTKLEIK
BD55-286	WT	1.690	1.410	>10	>10	>10	>10	>10	>10	>10	>10	>10	F2		EVQLVESGGGLVQPGRSLRLSCAASGFTFDDYAMHWVRQVPGKGLEWVSGISWNGDSIGYADSVKGRLTISRDNAKNTLFLQMNSLRAEDTAFYYCVKGLLGEWEFLFDYWGQGTLVTVSS	QSVLTQPPSASGTPGQRVTISCSGSSSNIGNKITNWYQQLPGTAPKFLIYSNNQRPSGVPDRFSASKSGTSASLAISGLQSEDEADYYCAAWDDSLNALVFGGGTKLTVL
BD55-287	WT	1.050	2.830	2.830	3.910	3.340	7.991	6.291	2.991	4.019	5.502	>10	F2		EVQLVESGGGLVQPGRSLRLSCAASGFTFDDYAMHWVRQVPGKGLEWVSGISWSGSSLQYADSVKGRFTISRDNAKNSLFLQMNSLRAEDTAFYYCAKGVLGEWEFLFDNWGQGTLVTVSS	QSVLTQPPSASGTPGQRVTISCSGSSSNIGSYSVNWYQQLPGTAPKLLIYTHHQRPSGVPDRFSGSKSGTSASLTISGLQSEDEADYYCAGWDDSMSALVFGGGTKLTVL
BD55-288	WT	0.0050	>10	>10	>10	>10	>10	>10	>10	>10	>10	>10	D1		QVQLQESGPGLVKPSETLSLTCTVSGGSISDYYWSWIRQPAGKGLEWIGRIYASGSTSYNPSLKSRVTMSEDTSKNQFSLKLRSVAAADTAVYYCAREGITMVGGKIHNWFDPWGQGTLVTVSS	QSVLTQPPSASGTPGQRVTISCSGSSSNIASNYVYWYQQLPGTAPKLLIYRNNQRPSGVPDRFSGSKSDTSASLAISGLRSEDEADYYCAAWDDSLSGPVFGGGTKLTVL
BD55-289	WT	>10	>10	>10	>10	>10	>10	>10	>10	>10	>10	>10			QVQLVESGGGVVQPGRSLRLSCAASGFTFSDFAMHWVRQAPGKGLEWVAVIPYDGSNEFYADSVKGRFTISRDNSKNTLYLQVNSLRAEDTAVYSCARAGGSKTFTRRFYNYFGMDLWGQGTTVTVSS	SYVLTQPPSVSVAPGKTATITCGGNDVGSKSVHWYQQKPGQAPVLAIYYDSDRPSGIPERFSGSNSGNTATLTISRVEAGDEADYYCQVWHSSGDYSGVVFGGGTKLTVL
BD55-290	WT	>10	>10	>10	>10	>10	>10	>10	>10	>10	>10	>10			QVQLVQSGAEVKKPGASVTVSCKASGYTFTSRLISWVRQAPGQGLEWMGWISAYNGKTNYAQKFQGRVTLTTDTSTSTVYMEVRSLRSDDTAVFYCARGIAQGSGSYYNEGHGMDVWGQGTTVIVSS	SYELTQPPSVSVSPGQTARITCSGDALPKQYADWYQQKPGQAPVLMIYKDKERPSGIPERFSGSSSGTTVTLTISGVQAEDEADYYCQSADSSGTYVFGTGTKVTVL
BD55-291	WT	>10	>10	>10	>10	>10	>10	>10	>10	>10	>10	>10			VQLVESGGGVVQPGRSLRLTCAASGFTFNSYSMHWVRQAPGKGLEWVAFISDDGNKRSFTDSVKGRLTISRDNSKKTLSLQIDSLRVEDTAVYYCAAEFYDFFTRYHYGMDVWGQGTTVTVSS	QSVLTQPPSASGTPGQRVTISCSGSTSSIGSNTVSWYQQLPGTAPKLLIFSNNVRPSGVPDRFFGSKSGTSASLAVSGLQSEDEGDYYCSSWDDSLNGVVFGGGTKLTVL
BD55-292	WT	0.0390	>10	>10	>10	>10	>10	>10	>10	>10	>10	>10	B		QVQLQQSGPGLMKPSQTLSLTCAISGDSVSSNSPAWNWIRQSPSRGLEWLGRTYYRSRWYNDYAVSVKSRITINSDTSKNQFSLQLNSVTPEDTAVYYCARVSLWYGDLSGAFDIWGQGTMVTVSS	EIVLTQSPGTLSLSPGERATLSCRASQSVSNNYLGWYQQKPGQAPRLLIYGASSRATGIPDRFSGSGSGTDFTLTISRLEPEDFAVYYCQQYGSSSITFGPGTKVDIR
BD55-293	WT	0.4260	1.220	0.7530	>10	>10	>10	>10	>10	>10	>10	>10	E3		EVLLVESGGGLVQPGRSLRLSCTASGFTFEDYAMHWVRQAPGKGLEWVSGMSWNSGTIGYADSVRGRFIISRDNAKNSLYLQMNSLRAEDTALYYCGKDRGFGESLYYVMDVWGQGATVTVSS	QSALTQPASVSGSPGQSITISCTGTSSDVGVYNYVSWYQQHPGKAPKLMIYNVSDRPSGVSNRFSGSKSGNTASLTISGLQAEDEADYYCSSYTSSSIVIFGGGTKLTVL
BD55-294	WT	>10	>10	>10	>10	>10	>10	>10	>10	>10	>10	>10			EVQLVESGGGLVQPGRSLRLSCAASGFSFDDYAMHWVRQAPGKGLEWVSGSSWNSGTIGYADSVKGRFTISRDNAKNSLYLQMNSLRAEDTALYYCAKDRGFGELLYYGMDVWGQGTTVTVSS	QSALTQPASVSGSPGQSITISCTGTSSDVGGYNYVSWYQQHPGKAPKLMIYDVSNRPSGVSNRFSGSKSGNTASLTISGLQAEDEADYYCSSYTSSSIVVFGGGTKLTVL
BD55-295	WT	>10	>10	>10	>10	>10	>10	>10	>10	>10	>10	>10			EVHLVESGGGLVQPGRSLRLSCAASGFTFEDYAMHWVRQAPGKGLEWVSGISWNGGIIGYADSVKGRFTISRDNAKNSLYLQMNSLRAEDTALYYCVKDLGYYDSSGPFDSWGQGTLVTVSS	DIQMTQSPSSLSASVGDRVTITCRASQSISNSLNWYQQKPGKAPKLLIYAASSLQSGVPSYFSGSGSGTDFTLTISSLQPEDVGTYYCQQSYSIPPCTFGPGTKVEIK
BD55-296	WT	>10	>10	>10	>10	>10	>10	>10	>10	>10	>10	>10			QVQLQESGPGLVKPSETLSLTCTVSGGSISGYYWSWIRQPPGKGLEWIGYVYYTGSTNYNPSLNSRVTISLDTSKNQFSLKLSSVTAADTAVYYCARGLRDGNGDWGQGTLVTVSS	EIVLTQSPGTLSLSPGERATLSCRASQSVSSSYLAWYQQKPGQAPRLLMYGASSRATGIADRFSGSGSGTDFTLTISRLEPEDFAVYYCQQYGSSLFTFGPGTKVDIK
BD55-297	WT	>10	>10	>10	>10	>10	>10	>10	>10	>10	>10	>10			EVQLVESGGGLVKPGGSLRLSCAASGFTFSYYSMNWVRQAPGKGLEWVSSISSSGSYIYYADSVKGRFTISRDNAKNSLYLQMNSLRAEDTAVYYCARDHNWNDPAFDIWGQGTMVTVSS	QSVLTQPPSVSGAPGQRVTISCTGSSSNIGAGYDVQWYQQLPGTAPKLLIYGNSNRPSGVPDRFSGSKSGTSASLAITGLQAEDEADYYCQSSDSSLSGVLFGGGTKLTVL
BD55-298	WT	>10	>10	>10	>10	>10	>10	>10	>10	>10	>10	>10			EVQLVQSGAEVKKSGESLEISCKGSGYSFTSYWIGWVRQMPGKGLEWMGIIYPGDSDTRYSPSFQGQVTISADKSISTAYLQWSSLKASDTAMYYCARHENPYSGNYDYWGQGTLVTVSS	QSVLTQPPSASGTPGQRVTISCSGSSSNIGSNSVNWYQQLPGTAPKLLIYSNNQRPSGVPDRFSGSKSGTSASLAISELQSEDEADYYCAAWDDSLSGRYVFGTGTKVTVL
BD55-299	WT	>10	>10	>10	>10	>10	>10	>10	>10	>10	>10	>10			EVQLVESGGGLVQPGGSLRLSCAASGFTFSSYEMNWVRQAPGKGLEWVSYISGSVSTIYYADSVKGRFTISRDNAKNSLYLQMNSLRAEDTALYYCARDSLRWLSGSYRKFDYWGQGTLVTVSS	NFMLTQPRSVSESPGKTVTISCTGSSGSIASNYVQWYQQRPGSAPTTVIYEDNQRPSGVPDRFSGSIDSSSNSASLTISGLKTEDEADYYCQSYDSTNFWVFGGGTKLTVL
BD55-300	WT	0.0050	>10	>10	>10	>10	>10	>10	>10	>10	>10	>10	A1		QLHLQESGPGLVKASETLSLTCTVSADSISSSRYYWGWIRQSPGKGLEWIGSIFYSGSTYYNPSLKSRVTISVDTSKNQFSLRLSSVTAADTALYYCARHLAGIDYWGQGTLVTVSS	DIQMTQSPSFLSASVGDRVTITCRASQGISNSLAWYQQKPGKAPNLLLYAASTLESGVPSRFSGSGSGTDFTLTVSSLQPEDFATYYCQQYYDTLFTFGPGTKVDIK
BD55-301	WT	>10	>10	>10	>10	>10	>10	>10	>10	>10	>10	>10			EVQLVESGGALVHPGRSLRLSCAASGFTFDDYAMHWVRQAPGKGLEWVSAISWNSGTIGYADSVKGRFTISRDNAKNSLYLQMISLRAEDTAFYYCAKHGGLLDTAMDQYYFDYWGQGTLVTVSS	QSVLTQPPSASGTPGQRVTISCSGSSSNIGSNTVNWYQQLPGTAPKLLIYSNNQRPSGVPDRFSGSKSGTSASLAISGLQSEDEADYYCAAWDDSLNGRVVFGGGTKLTVL
BD55-302	WT	0.0740	0.0612	0.0623	>10	>10	>10	>10	>10	>10	>10	>10	E2.2		EVQLVESGGALVHPGRSLRLSCTASGFTFEDYAMHWVRQAPGKGLEWVSGVSWNSGTIGYADSVKGRFIISRDNAKNSLYLQMLSLRVEDTAFYYCAKHGGLLDTSLDQYYFDYWGQGTLVTVSS	QSVLTQPPSASGTPGQRVTISCSGSSSNIGGNTVNWYQQFPGTAPKLLVFSNNQRPSGVPDRFSGSKSGTSASLAISGLQSEDEADYYCAAWDDSLNGRVVFGGGTKLTVL
BD55-303	WT	>10	>10	>10	>10	>10	>10	>10	>10	>10	>10	>10			QVQLQESGPGLVKPSGTLSLTCTVSSGSISAYYWSWIRQPPGKGLEWIGYIYYRGSTNYNPSLKSRVTISVDPSKNQFSLKLRSVTAADTAVYYCARQADGGNRGLLSYYSHMDVWGKGTTVTVSS	EIVLTQSPATLSLSPGERVTLSCGASQSVSNNFLAWYQQKPGLAPRLLIYGASSRATGIPDRFSGSGSGTDFTLTISRLEPEDFAVYSCQQYGSSPYTFGQGTKLEIK
BD55-304	WT	>10	>10	>10	>10	>10	>10	>10	>10	>10	>10	>10			EVQLDQSGAEVKKPGESLKISCKASGDNFASYWIGWVRQLPGKGMEWMGIVYPENSKTLYNPSFQGQVTISADRSINTAFLQWASLKASDSAMYYCARRKYFDTWSDPWGQGTLVTVSS	DIVLTQTPLFLSVTPGQPASISCKSSHSLVFFDGKTYLSWHVQKAGQPPQPLIHGASNRLSGVPDRFSGSGSGTDFTLKISRVEAEDVGIYYCMHTVQWMWTFGQGTQVEIK
BD55-305	WT	>10	>10	>10	>10	>10	>10	>10	>10	>10	>10	>10			QVQLVESGGGVVQPGRSLTLSCAASGFTFRDYAIHWVRQAPGKGLEWVSIISYDGNTKHYADSVKGRFTISRDSSKNTVFLQLSSLRDDDTAIYYCARDGVPAASDAFDVWGQGTMVTVSS	DVVMTQSPLSLPVTLGQPASISCRSSQGLVHSDGNTYLNWFHQRPGQSPRRLIYKVSKRDSGVPDRFSGSGSGTDFTLKVSSVEAEDVGIYYCMQGTHWWTFGQGTRVEI
BD55-306	WT	>10	>10	>10	>10	>10	>10	>10	>10	>10	>10	>10			QVQLVQSGAEVKKPGASVKVSCKASGYTFSNYGISWVRQAPGQGLEWMGWISPYNDKTNYAQTLQGRVTMTTDTPTNTAYMELGSLRSDDTAVYYCARLVGATGVPGAYWGQGTLVTVSS	QSALTQPASVSGSPGQSITISCTGTSSDVGNYNLVSWYQQHPGKAPKFIIYEVDKRPSGVSNRFSGSKSGSTASLTISGLQTEDEANYYCCSYAGGFNNVVFGGGTKVTVL
BD55-307	WT	>10	>10	>10	>10	>10	>10	>10	>10	>10	>10	>10			QVQLVQSGAEVKKPGASVKVSCKTSGYTFSNYGISWVRQAPGQGLEWMGWISPFNDKTNYAKKFQGRVSMTTDAPTSTAYMELRSLRSDDTAIYYCARLVGATGVPGAYWGQGTLVTVSS	QSALTQPASVSGSPGQSITISCTGTSSDVGSYNLVSWYQHHPGKAPKFIIYEVSNRPSGVSNRFSGSKSGNTASLTISGLQPEDEANYYCCSYAGSTTYVVFGGGTKVTVL
BD55-308	WT	0.2661	3.193	1.016	0.7990	1.267	0.9682	2.086	0.1999	0.3149	0.2697	0.06270	F1		EVQLVESGGGLVQPGGSLRLSCAASGFTFSNYWMQWVRQAPGKGLVWVSRISGDGSNRRYADSVKGRFTISRDNAKNTLYLQVNSLRVEDTAVYYCAKEFGWGIPAAPDYWGQGTLVTVSS	NFMLTQPHSVSESPGKTVTISCTGSSGYIASNYVQWYQQRPGSAPTTVIYEDKQRPSGIPDRFSGSIDSSSNSASLTISGLKTEDEADYYCQSYDASSVVFGGGTKLTVL
BD55-309	WT	>10	>10	>10	>10	>10	>10	>10	>10	>10	>10	>10			EVQLVESGGGLVQPGGSLRLSCAASGFTVGSSYMNWVRQAPGKGLEWVSVIYSAGNTYYADSVEGRFTISRDNSRNTLYLQMNSLRAEDTAVYYCARADHYYDSSGWWHYPFDYWGQGTLVTVSS	EIVLTQSPGTLSLSPGERATLSCRASQSVSSSYLAWYQQKPGQAPRLLIYGASSRATGIPDRFSGSGSGTDFTLTISRLEPEDFAVYYCQQYGSSPYTFGQGTKLEIK
BD55-310	WT	>10	>10	>10	>10	>10	>10	>10	>10	>10	>10	>10			EVQLLESGGGLVQPGESLRLSCAASGFTFSSCAMSWVRQAPGKGLQWVSTISISGDSTYYADSVKGRFSISRDNSKNTLYLQMNRLRAEDTAVYYCAKDANTHDYWGQGTLVTVSS	EIVLTQSPDFQSVTPKEKVTITCRASQNIGSSLHWYQQKPDQSPKVLIKYASQSISGVPSRFSGSGSGTDFTLTINSLEAEDAAAYYCHQSSTLPRTFGQGTKVEI
BD55-311	WT	0.4690	1.890	1.280	>10	>10	>10	>10	>10	>10	>10	>10	E2.2		QVQLQESGPGLVKPSQTLSLTCTVSGGSINIGGFYWTWIRQHPGKGLEWIGYISYSGSTSYNPSLRSRVTVSVDMSKNQFSLRLSSVTAADTAVYYCARGQEFWFDPWGQGTLVTVSS	SYVVTQPPSVSVAPGKTARITCGGNNIGSKSVHWYQQKPGQAPVLVMYYDSDRPSGIPERFSGSNSGNTATLTISRVEAGDEADYYCQVWESSSDHPYVFGTGTKVTVL
BD55-312	WT	>10	>10	>10	>10	>10	>10	>10	>10	>10	>10	>10			EVQLVESGGGLVKPGGSLRLSCAVSGFTISRYSMNWVRQAPGKGLEWVSSISSSHIYYADSVKGRFTISRDNTEKSLYLQMNSLRADDTAVYYCARVGEYSEYYHAMDVWGQGTTVTVSS	QSVLTQPPSVSGAPGQRITISCTGSNSNIGAGYDVHWYQQVPGTAPKLLIYGDTNRPSGVPDRFSGSKSGTSASLAITGLQAEDEADYYCQSYGSSLSTYVAFGGGTKLTVL
BD55-313	WT	>10	>10	>10	>10	>10	>10	>10	>10	>10	>10	>10			QVQLVESGGGVVQPGRSLRLSCAASGFSFSSYAMHWVRQAPGKGLEWVAVISNVGSDKYYADSVKGRFTISRDNSKNTLYLQMNSLRAEDTAVYYCARDRFQYYDSSGSDHWGQGTLVTVSS	SYELTQPLSVSVALGQTARITCGGNNIGRLNVHWYQQRPGQAPVLVIYRDANRPSGIPERFSGSNSGNTATLTISRAQDGDEAVYYCQVWDSSIVVFGGGTSLTVL
BD55-314	WT	>10	>10	>10	>10	>10	>10	>10	>10	>10	>10	>10			QMQLVQSGPEVKKPGTSVKVSCKASGFTFTSSAVQWVRQARGQRLEWMGWIVVASDYTNYAQKFHERVTITTDMSTRTAYMELSSLRSEDTAVYYCAAGEYYYYDSRGDPTLDYWGQGTLVTVSS	SYELTQPPSVSVSPGQTASITCSGDKLGNKYASWFQQKPGQSPVLVIYQDTKRPSGIPERFSGSNSGNTATLTISGTQALDEADYYCQAWDSFVVFGGGTKLTVL
BD55-315	WT	>10	>10	>10	>10	>10	>10	>10	>10	>10	>10	>10			QVQLVESGGGVVQPGRSLRLSCAASGFTFSSYDMYWVRQAPGKGLEWVAVISKDGSSKFYADSVKGRFTISRDNSKNTVFLQMNSLRPEDTAVYYCARDHEQQLVPAFDYWGQGILVTVSS	DIQMTQSPSSLSASVGDRVTITCRASQSISNYLNWYQQKPGRAPNLLIYASSTLQSGVPSRFSGSGSGTDFTLTISSLQPEDFATYYCQQSYSTLGLTFGGGTKVEIK
BD55-316	WT	0.2300	>10	>10	>10	>10	>10	>10	>10	>10	>10	>10	F2		EVQLVESGGGLVQPGGSLRLSCAASGFTFSSYYMNWVRQAPGKGLEWVANIKEDGSEKYYADSVRGRFTISRDNAKNSLFLQMSSLRAEDTAVYYCAGQLWLRGWFDPWGQGTLVSVSS	NFMLTQPHSVSESPGKTVTISCTHSRGNIASNYVQWYQHRPDSAPTTVIYEDNQRPSGVPDRFSGSIDSSSNSASLTISGLKTEDEADYYCQSFDTSNHPSWIFGGGTKLTVL
BD55-317	WT	>10	>10	>10	>10	>10	>10	>10	>10	>10	>10	>10			QVQLVESGGGVVQPGRSLRLSCAASGFTFSSYDMHWVRQAPGKGLEWVAVISYDGSNKYYADSVKGRFTISRDNSKNTLYLQMNSLRAEDTAVYYCAKDHLGPLARVDWFDPWGQGTLVTVSS	DIQMTQSPSSLSASVGDRVTITCRASQSISSYLNWYQQKPGKAPKLLIYAASSLQSGVPSRFSGSGSGTDFTLTISSLQPEDFATYYCQQSYSTPPYTFGQGTKLEIK
BD55-318	WT	>10	>10	>10	>10	>10	>10	>10	>10	>10	>10	>10			QVQLVQSGAEVKKPGASVKVSCKASGYTFTNYGISWVRQAPGQGLEWMGWISTYNGNTNYAQKLQGRVTMTTDTSTSTAYMELRSLRSDDTAVYYCARDFREPHPPDYWGQGTLVTVSS	DIQMTQSPSSLSASVGDRVTITCRASQSISSYLNWFQQKPGKAPRLLIYAASSLQSGVPSRFSGSESGTDFTLTISSLQPEDFATYYCQQSYSTPYTFGQGTKLEIK
BD55-319	WT	>10	>10	>10	>10	>10	>10	>10	>10	>10	>10	>10	F2		QVQLQESGPGLVKPSETLSLTCTVSGGSISSYYWSWIRQTPGKGLEWIGYIYYSGSTKYNPSLKSRVTISVDTSKKQFSLKLSSVTAADTAVYYCARSAVPVAGVDYWGQGTLVTVSS	NFMLTQPHSVSESPGKTVTISCTGSSGSIASNYVQWYQQRPGSAPTTVIYEDNQRPSGVPDRFSGSIDSSSNSASLTISGLKTEDEADYYCQSYDSSFWVFGGGTKVTVL
BD55-321	WT	>10	>10	>10	>10	>10	>10	>10	>10	>10	>10	>10			EVQLVQSGAEVKKPGESLTISCEASGYRFTSYWINWVRQMPGKGLEWMGRIDSSDSYTNYSPSFQGHVTMSVGKSISTAYLQWSSLKASDTAIYYCVRESSTIRFGDLIDVFDIWGQGTMVTVSS	DIQMTQSPSSLSASVGDRVTITCRASQSISSYLNWYQQKPGKVPKLLIYGASSLQTGVPSRFSGSGSGTDFTLTISSLQPEDFATYYCQQSYSTVRRTFGQGTKVEIK
BD55-322	WT	>10	>10	>10	>10	>10	>10	>10	>10	>10	>10	>10			QVQLQESGPGLVKPSQTLSLTCTVSGGSISSGGYYWSWIRQHPGKGLEWIGYIYDSGSTYYNPSLKSRVTISVDTSKNQFSLKLSSVTAADTAVYYCAREVYGSGFIDYWGQGTLVTVSS	SYVLTQPPSVSVAPGKTARITCGGNNIGSKSVHWYQQKPGQAPVLVIYYDSDRPSGIPERFSGSNSGNTATLTISRVEAGDEADYYCQVWDSSSDHVVFGGGTKLTVL
BD55-323	WT	>10	>10	>10	>10	>10	>10	>10	>10	>10	>10	>10			EVQLVESGGGLIQPGGSLRLSCAASGFTVSSNYMSWVRQAPGKGLEWVSVIYSGGSTYYADSVKGRFTISRDNSKNTLYLQMNSLRAEDTAVYYCARTLYDAFDIWGQGTMVTVSS	DIQLTQSPSFLSASVGDRVTITCRASQGISNYLAWYQQKAGKAPKLLIYAASTLQSGVPSRFSGSGSGTEFTLTISSLQPEDFATYYCQQLNSYPSKFTFGPGTKVDIK
BD55-324	WT	>10	>10	>10	>10	>10	>10	>10	>10	>10	>10	>10			DVQLLESGGGLVQPGGSLRLSCATSGFTFNSYVMSWVRQAPVKGLEWVSSIGGNGGSPSYADSVKGRFTISRDDSKNILYLQMNSLRGDDTAVYYCATDRESGTMGWFAPWGQGTLVTVSS	IQMTQSPSSVSASVGDRVTITCRASQGINSWLAWYQQKPGQAPKLLIYRTSTLQSGVPSRFSGSGSGTDFTLTITSLQPEDFATYYCQQADRLPLTFGGGTKVEIK
BD55-325	WT	>10	>10	>10	>10	>10	>10	>10	>10	>10	>10	>10			QLQLQASGPGLVKPSETLSLTCTVSGASISSSTYYWGSIRQPPGKGLEWIGSIYYTGSTSYNPSLKSRVTLSVDTSKDQFSLTLSSVTAADTAVYYCARLYVSGGYNPPRAIFDYWGQGALVTVSS	DIQMTQSPSTLSASVGDRVTITCRASQSISSWLAWYQQKPGKAPKLLIYKASSLQSGVPSRFSGSGSGTEFTLTISSLQPDDFATYYCQQYNSYLYTFSQGTKLEIK
BD55-344	WT	>10	>10	>10	>10	>10	>10	>10	>10	>10	>10	>10			QVQLHQWGAGLLKPSETLSLTCAVFGGSFSNYYWSWIRQPPGKGLEWVGEINQSGSTSYNPSLKSRVTISVDTSKNQFSLNLSSVTAADTAVYYCSRAGRGGNWYREACCFDPWGQGTQVTVSS	DIQMTQSPSSLSASVGDRVTITCRASQRISSYLNWYQQKPGKAPKLLISGASTLQSGVPSRFSGSGSGTDFTLTISSLQPEDFAIYYCQQSDSTPYTFGQGTNLEIK
BD55-345	WT	>10	>10	>10	>10	>10	>10	>10	>10	>10	>10	>10			EVQLAESGGGLVQPGGSLGLSCAASGFTFSSYEMNWVRQAPGKGLEWVSYISYSGSTKYYADSVRGRFTISRDNAKNSLYLQVNSLRAEDTAVYYCAREISGTDAFDMWGQGTMVTVSS	QSALTQPASVSGSPGQSITISCTGTSSDVGGYNSVSWYQQHPGKVPKLIILDVSDRPSGISNRFSGSKSGNTASLTISGLQIEDEADYYCSSFRSGVAPYVFGTGTKVTVL
BD55-346	WT	>10	>10	>10	>10	>10	>10	>10	>10	>10	>10	>10			QVQLQQWGTGLLKPSETLSLTCAVYGGGSFSNYYWSWIRQPPGKGLEWIGEINHSGSANHNPSLKSRVTTSVDTSKNQFSLKLSSVTAADTAVYYCARGFRGRSSAWLDYWGQGTLVTVAS	DIQMTQSPSSLSASVGDRVTITCRASQRIAGYLNWYQQKSGKAPKLLIYAASSLQNGVPSRFSGSGSGTDFTLTISTLQPEDFATYYCQQSYNTPRTFGQGTKLEIK
BD55-347	WT	0.3620	2.460	>10	>10	>10	>10	>10	>10	>10	>10	0.04750	F1		QVQLVESGGGVVQPGRSLRLSCAVSGFTFRSYAMHWVRQAPGKGLEWVAVTSHDGSDKYYADSVKGRFTISRDNSKNTLYLQVSSLRTEDTAVYFCARDNSGGYCRRSRCYSYSFPDNWGQGTLVTVSS	NFMLTQPHSVSESPGKTVTISCTGSSGNIASSYVQWYQQRPGSAPTTVIYEDNQRPSGVPDRFSGSVDSSSNSASLTISGLKTADEADYYCQSFDSSHHVVFGGGTKLTVL
BD55-351	WT	>10	>10	>10	>10	>10	>10	>10	>10	>10	>10	>10			VQLVQSGAEVQRSGASVTVACKTSGYDFNDYGISWVRQAPGQRLEWMGWISAYRLGEKYAQNFQDRVTMTADTVTKSAYLEVRNLTKDDTAVYYCARHHISRYGDWLLPADSAYALEVWGQGTMVAVSS	VLTQSPGTLSVSPGERVTLSCTASQSITTSYVAWYQQKPGQPPRLLINGASSRATGTPDRFIGSGSGTDFTLTISRLEPEDFAVYHCQQYGSSPPTFGQGTRLDMK
BD55-352	WT	>10	>10	>10	>10	>10	>10	>10	>10	>10	>10	>10			QGQLMESGGGVVQPGQSLRLSCVDSGFGFHAYGFHWVRQAPGKGLEWVAFISYEETKKFYADSVRGRFTISRDNSKKTLYLDISRLTKEDTAVYSCARRQRAGEYYVERGDYYFVGALDIWGQGTTVAVSS	VVLSQSPGTLSLSPGERATLSCRASQSVMNNYLAWYQQKPGQPPRLLVYGASNRATGVPDRFSGSGSGTDFTLIINKVEPEDLALYYCQYYGTSPFPFGPGTRV
BD55-354	WT	>10	>10	>10	>10	>10	>10	>10	>10	>10	>10	>10			QVRLVQSGAEVKKPGSSVTVSCKTFGGTFSTHPVNWLRLAPGHGLEWMGRFIPSLNSPDYAPKFQGRLTIRADGSTNTVYMELSSLTSADTALYYCARDFVGYCLEPTCYRGPNWFDPWGQGTLVTVSS	DIQMTQSPSSLSASIGDTVTITCRASQSINASLNWYQVKPGTVPSLLVYSASSLEFGVPSRFSGSGSDTDFSLTVRDFQPEDLASYYCQQSHAVPYSFGQGTKLEIK
BD55-372	WT	>10	>10	>10	>10	>10	>10	>10	>10	>10	>10	>10			EVQVVESGGTLVQPGRSLRLSCVASGFTFGDYAMHWVRQAPGKGPEWVSGISRNSDSRGYADSVKGRFTISRDNAKNSLFLQMDGLRTEDTAFYYCARGNYYSDSTLFYLGYLASWGQGTLVTVSS	DIVMTQSPDSLAVSLGERATINCKSSQNILYSSINQNCLAWYQQKPGQPPKLLIYWASTRESGVPDRFSGSGSGTDFTLTISSLQAEDVAVYYCQQYYLTPLTFGGGTKVEIK
BD55-374	WT	>10	>10	>10	>10	>10	>10	>10	>10	>10	>10	>10			EVQLVQSGAEVKKPGESLRISCKASGYSFTNYWITWVRQMPGKGLEWMGRIDPTDSYTNYNPSFQGHVIISTDKSINTAYLQWSSLKASDTAIYYCARRKKFTYVYEDRASFSEALDYWGQGTQVAVSS	EIVMTQSPATLSVSPGERATLSCRASQSVSSNLAWYQQKPGQAPRLLIYGASTRATGIPARFSGSGSGTEFTLTISGLQSEDFAVYYCQQYNNWPPLDTFGQGTKLEIK
BD55-375	WT	>10	>10	>10	>10	>10	>10	>10	>10	>10	>10	>10			QVQLQESGPGLVKPSQTLSLTCTVSGDSVSSAGYYWTWLRQHPGEGLEWIGNIFSNGHTYYSPSLKSRVAISLDTSKNQFSLKLNSVTAADTAVYFCARDQGLRQELGGGWFDPWGQGTQVTVSS	DIVMTQSPDSLAVSLGERATINCRSSQSVFYSSNNKNYLAWYQQKLGQPPKVLIYWASTRDSGVPDRFSGSGSGTDFTLTISSLQAEDVAVYYCQQYYNVPRTFGQGTKVEIK
BD55-376	WT	>10	>10	>10	>10	>10	>10	>10	>10	>10	>10	>10			QVQLQESGPGLVKPSETLSLTCTVTGVSISSGGYFWTWLRQHPGKGLEWLGYIYDSGTTYYNPSLKSRITISLDTSQNQFSLQLTSVTAADTAVYYCARDQGLRQQLGGGWFAPWGQGTLVIVSS	DIVMTQSPDSLSVSLGERATINCKSSQSVFYSSNNKNYLAWYQQKPGQPPKVLIYWASTRASGVPDRFSGSGSGTDFTLTISSLQAEDVAVYFCQQYYNAPRTFGQGTKVEIK
BD55-377	WT	>10	>10	>10	>10	>10	>10	>10	>10	>10	>10	>10			QLLESGGALVQPGGSLRLSCAASGFTFSLSAMDWVRQAPGRGLEWVSAL-ASSGRAYYADSVKGRFTVSRDNSKNTLYLEMHNLGAEDTAIYYCAKEVGSSGWYSIDYWGQGTLVTVSS	QLVLTQSPSASASLGASVKLTCTLDSGHSNNAIAWHQQQAGKGPRYLMKVNSDGSHIKGDGIPGRFSGSSSGTERYLSISGLRSEDEADYYCQTWGTDIKWVFGGGTKLTVV
BD55-378	WT	>10	>10	>10	>10	>10	>10	>10	>10	>10	>10	>10			QVQLQESGPGLVKPSQTLSLTCTVSGGSISSGGYFWSWIRQHPGKGLEWIGYIYHTGTTLYNPSLKSRITISLDMSKNQFSLRLTAVTAADTAVYYCARDQGLRQQIGGGWFDPWGQGTLVTVSS	DIVMTQSPDSLAVSLGERATINCKSSQSVLYSSNNKNYLAWYQQKPGQPPKILIYWASTRESGVPDRFSGSGSGTDFTLTISSLQAEDVAVYYCQQYYNAPRTFGQGTKVEI
BD55-379	WT	>10	>10	>10	>10	>10	>10	>10	>10	>10	>10	>10			EVQMLESGGGLVQPGGSLRLSCAASGFAFSNFAMNWVRQAPGKGLEWVSGISDSGSSRYHADSVKGRFTISRDNSKNTLYLQMNSLRAEDTAVYYCAKCFHDTLTGDSSRGGWNHYYYMDVWGKGTTVAVSS	QSALTQPASVSGSPGQSITISCTGTSSNIDNNNLVSWYQQHPGKAPKLLIYEGNKRPSGVPHRFSGSKSGKTASLTISGLQADDEASYYCCSFAGTSTLVVFGGGTELTVL
BD55-380	WT	>10	>10	>10	>10	>10	>10	>10	>10	>10	>10	>10			QVQLQESGPGLVKPSQTLSLTCNVSGDSVNSGGYYWSWIRQHPGKGLEWIGYIYYSGFTQYNPSLKSRVAISIDTSKNQFSLKLSAVTAADTAVYFCARDQGLRQQLGGGWFDPWGQGTLVTVSS	DIVLTQSPDSLAVSLGERATINCKSSQSVLYSSNNKNYLAWYQQKSGQPPKVLIYWASTRESGVPDRFSGSGSGTDFTLTISSLQPEDVAVYYCQQYYNAPRTFGQGTKMEIK
BD55-381	WT	>10	>10	>10	>10	>10	>10	>10	>10	>10	>10	>10			QVQLQQWGAGLVKPSETLSLTCAVYGGSFSGFYWNWIRQSPGKGLEWIGDITHSGSANYNPSLKSRVTLSVDTSKNQFSLKLSSVTAADTAVYYCARVPPVVDLPFDVWGKGTPVTVSS	DIQMTQSPSTLSASVGDRVTITCRASQGIRNWLAWYQQKPGKAPDLLIYKASNLKSGAPSRFSGSGSGTEFTLTISSLQPDDSATYYCQVYNTYPLTFGAGTKVEIK
BD55-382	WT	>10	>10	>10	>10	>10	>10	>10	>10	>10	>10	>10			QLQLQESGPGLVKPSETLSLNCTVSGGSLRTSRYYWDWIRQPPGKGLEWIGSISYSGSTYYNPSLNSRVTISVDTSKNQFSLKVSSVTAADTAVYYCARVRNLDIRGLKIYWFDPWGQGALVTVSS	NFMLTQPHSVSESPGKTVTISCIRSSGSIASNYVQWYQQRPGSAPTTVIYENSLRPSGVPDRFSGSIDSSSNSASLTISGLTTEDEADYYCQSYDSSSLAVFGGGTQLTVL
BD55-383	WT	>10	>10	>10	>10	>10	>10	>10	>10	>10	>10	>10			QVQLVQSGAEVKKPGASVMVSCKASGYTFTNYPIHWVRQAPGQRLEWMGWINTGSAGTQYSQKIRGRVTFTIDTSATVVYMELNSLTSEDTAVYYCAREVLSGGGALDYWGQGTPVTVSS	QSALTQPASVSGSPGQSITISCTGTSSDIGGYNYVSWYQQHPGKAPKLMIYDVTKRPSGVSNRFSGSKSGNTASLTISGLQAEDEADYYCSSYTSSITYVFGTGTEVTVL
BD55-384	WT	>10	>10	>10	>10	>10	>10	>10	>10	>10	>10	>10			QVTLKESGPVLVKPTETLTLTCTVSGFSLNNARMGVSWIRQAPGKALEWLAHIYSNGEDLYSTSLNRRGTISKDISKSQVVFVLTNVDSVDTATYYCARMADSDGSPFDFWGQGTLVTVSS	SYVLTQPPSASVAPGQTAKITCGGTNIRSKSVHWYQQKTGQAPVVVVYDDGARPSGIPERFSGSNFGDTATLTINRVEAGDEADYYCHVWDSSANQEVFGGGTKLTVL
BD55-385	WT	>10	>10	>10	>10	>10	>10	>10	>10	>10	>10	>10			QLQLQESGPGLVQPSETLSLTCTVSGGSIRGYYWSWIRQPPGKGLEWIGYFFDSGNTNYNPSLKGRVIISIDTSKNQLSLTLSSVSAADTAVYYCARDRSAGGFGELGHWGQGTLVTVSS	DIHMTQSPSTLSASVGDRVTITCRATQSVYGWLAWYQQKPGKAPKLLIYQASRLETGVPSRFSGSGFETEFTLTIAGLQPDDFATYYCQHHSDYVAAFGQGTRVELK
BD55-386	WT	>10	>10	>10	>10	>10	>10	>10	>10	>10	>10	>10			QVQLQQWGARLLKPSETLSLTCAVYGGSFSGYYWSWIRQPPGKGLEWIGEINHSGSTNNNPSLKSRVTISVDTSKNQFSLKLSSVTAADTAVYYCARIQFWLRIGMDVWGQGTTVTVSS	DIQMTQSPSSLSASVGDRVTITCRASQGISNYLAWYQQKPGKVPKLLIYAASTLQSGVPSRFSGSGSGTDFTLTISSLQPEDVATYYCQKYNSAPRAFGGGTKVEIK
BD55-387	WT	0.5350	1.570	0.8780	0.7570	>10	>10	>10	>10	>10	>10	>10	D2	D2	QITLKESGPTLVKPTQTLTLTCTFSGFSLSTSGVGVGWIRQPPGKALEWLALIYWDDDKRYSPALKSRLTITEDTSKNQVVLTMTNMDPVDTATYYCAHCAPAWNYFDYWGQGTLVAVSS	QSVLTQPPSVSGAPGQRVTISCTGSSSNIGAGYDVHWYQQLPGTAPKLLIYRNSNRPSGVPGRFSGSKSGTSASLAITGLQAEDEADYFCQSYDSSLSGWVFGGGTKLTVL
BD55-388	WT	>10	>10	>10	>10	>10	>10	>10	>10	>10	>10	>10			QVQLQQWGAGLLKPSETLSLTCALYGGSLSGYYWIWIRQPPGKELEWIGEISYSGYTHYNPSLNNRVTISIDKSKNQFSLNLYSVTAADTAVYYCARAFHNWYFDLWGRGTPVTVSS	DIVMTQTPLSSPVTPGQPASISCRSSQSLVHSDGNTYLSWLHQRPGQPPRLLIYKISNRFSGVPDRFSGSGAGTDFTLKISRVEAEDVGVYYCMQATQFPYNFGQGTKLEIK
BD55-389	WT	>10	>10	>10	>10	>10	>10	>10	>10	>10	>10	2.5460	F2		EVQLVESGGGLVQPGRSLRLSCAASGFTFDDYAMYWVRQAPGKGLEWVSGISWNSGSIHYADSVKGRFTISRDNAKNSLYLQMNSLRAEDTALYYCAKSQLGELLFGPDYWGQGTLVTVSS	QSVLTQPPSASGTPGQRVTISCSGSTSNIETYAVNWYQQLPGTAPKLLIYSNNQRPSGLPDRFSGSKSGTSASLAISGLQSEDEATYYCAAWDDSLNGHWVFGGGTKLTVL
BD55-390	WT	>10	>10	>10	>10	>10	>10	>10	>10	>10	>10	>10			QVQLVESGGGVVQPGRSLRLSCAASGLTFSSYAMHWVRQAPGKGLEWVAVISYDGSNKYYAASVKGRCTISRDNSKNTLYLQMNSLRAEDTAVYYCARPYLDIVATDSFHIWGQGTMVTVSS	QSVLTQPPSVSGAPGQRVTISCTGSSSNIGAGYDVHWYQQLPGTAPKLLIYGNSNRPSGVPDRFSGSKSGTSASLAITGLQAEDEADYYCQSYDSSLSDYVFGTGTKVTVL
BD55-391	WT	>10	>10	>10	>10	>10	>10	>10	>10	>10	>10	>10			QVQLVQSGAEVKRPGSSVKVSCKTSGGSFSDYLIVWVRQAPGQGLEWVGGIVPLFRTPSYEQRFQDRVSITADRSAATVYLELSSLRSDDTAIYFCARGSMRARYFDNADYKKAPFDYWGQGTLVTVSS	QSDLTQPPSVSGAPGQRVTISCAGSGSNIGAGYDVHWYHQIRGTAPKLLIYGNTNRPSGVPDRLSGSKSGTSASLAITGLQAEDEGDYYCQSYDNGLSGWVFGGGTKLTVL
BD55-392	WT	>10	>10	>10	>10	>10	>10	>10	>10	>10	>10	>10			QLVESGGGLVRPGGSLRLSCVVSGFSLASYSIHWVRQAPGKGLEWVSSISPSSHNIYYVDSVKGRFTIYRDNADNSLFLQMTSLRAEDTALYYCARSSTRLLRDALDLWGQGTVVTVSS	QSPLTQPASVSGSPGQSITISCTGTSSDFNDHKYVSWYQHHPGKAPKLIIYDVTKWPSGVSNRFFGSKSGNTASLTIYGLQPEDEADYYCSSFTSGDTWFFGGGTKLTVL
BD55-395	WT	>10	>10	>10	>10	>10	>10	>10	>10	>10	>10	>10			QVHLQQWGAGLLKPSETLSLTCAVYGAPFNGYSWAWIRQSPGKGLEWIGQINDSETLKYNPSLKSRVSMSVDTSKNQFSLQLTSVTAADTAVYYCARGREIVTTFGVLFHGYFDHWGQGTLVAVS	DFVMTQSPDSLSVSLGERATINCRSSQTVLYSPKNENYLAWYQQKPGQPPKLLISWSSTREPGVTDRFSGSGSGTDFTLTINNLQAEDVAIYYCQQYYKSPWTFGQGTRVEIK
BD55-398	WT	>10	>10	>10	>10	>10	>10	>10	>10	>10	>10	>10			QVQLVQSGAEVKKAGSSVKVSCQASGGTFNTDEINWVRQAPGQGLEWMGKITPIFGTTNFAQRFRDRLTITADESTDTAYMELSRLTSEDTAVYFCARDLDVSEQYGLDVWGLGTTVTVS	DIQMTQSPSSLSASVGDRVTITCRASQDISNYLAWYQQKPGKVPKLLIYAASRLQSGVPSRFSGGGSGTDFTLTISSLQPEDVATYYCQKFNSVPYTFGQGTKLEIK
BD55-404	WT	>10	>10	>10	>10	>10	>10	>10	>10	>10	>10	>10			VQLVQSGAEVKKPGESLKISCKVFAYAFNSYWIGWVRQMPGKGLEWMGIIYPGDSDTKYIPAFQGQVTISVDKSSTTAYLQWSSLKASDTAMYYCVRLSRSSWGAPIEYWGPGTLVTVSS	ETVMTQSPATLSVSPGERATLSCRASQSVNSDLAWYQQKPGQAPRLLIYGASTRATDIAARFSGSGSETEFTLTISSLQSEDFAVYYCQQYYSWPLTFGGGTKVEIK
BD55-405	WT	>10	>10	>10	>10	>10	>10	>10	>10	>10	>10	>10			VQLVQSGAEVKKPGESLKISCKVFAYAFNSYWIGWVRQMPGKGLEWMGIIYPGDSDTKYSPSFQGQVTISVDKSITTAYLQWSSLKASDTAMYYCARLSRSSWGAPIEYWGPGTLVTVSS	ETVMTQSPATLSVSPGERATLSCRASQSVDSDLAWYQQKPGQAPRLLIYGASTRATDIAARFSGSGSETEFTLTISSLQSEDFAVYYCQQYYNWPLTFGGGTKVEIK
BD55-409	WT	>10	>10	>10	>10	>10	>10	>10	>10	>10	>10	>10			QVQLQESGPGLVKPSETLSLICSVSGGYISNSYWSWIRQSPGKGLEWIGSIYNTGRTLYNPSLNSRATISRDTSNNQISLTLNSLTAADTAVYFCARGLLGDGWPYFDLWGQGTLATVSS	ESVLTQSPATLSLSPGERATLSCRASQSVRT-FLAWYQQKPGQAPRLLIYDASTRATGIPDRFSGSGSGTDFTLTISRVEPEDFAVYYCQHYVRSPYTFGQGTKLEIK
BD55-411	WT	>10	>10	>10	>10	>10	>10	>10	>10	>10	>10	>10			EVTLVESGGGLAQPGGSLRLSCAVSGFTFSSYSMKWVRLTQRKGLEWVAHISSSGSTKYYSDSVKGRFTISRDNGKNVMFLQMNSLRDDDTAAYFCARAPAGYGGSWNRQRGHYMDVWGKGTTVVVSS	DIQMTQAPSTLSASTGDRVTITCRPSQTINNWLAWYQQKPGKAPRLLIYEASTLETGVPSRFSGSGSGTEFTLTIDNLQPDDFATYYCQQYDTYTCSFGRGTKVEI
BD55-413	WT	>10	>10	>10	>10	>10	>10	>10	>10	>10	>10	>10			QVQLVQSGPEVKKPGSSVKVSCMTSGGPINNYVFSWVRQAPGQGLEWMGGIIPVLDQVHYAQKFQGRVTITADKVTSVIYMEVTYLTSEDTAVYYCARDPQGNYFDVWGDPPPNFYGGMDVWGQGTTVIVSS	DIVMTQSPRSLTVTLGQPASISCRSSQSLVYGDGNTYLNWFHQRPGQSPRRLIYQVSKRDSGVPDRFTGSGSGTDFTLKISRVEAEDVGIYYCMQGTRWPTFGRGTRLEI
BD55-414	WT	>10	>10	>10	>10	>10	>10	>10	>10	>10	>10	>10			QVQLVQSGPEVKKPGSSVKVSCMTSGGPINNYVFSWVRQAPGQGLEWMGGIIPVLDQVHYAQKFQGRVTITADKVTSVIYMEVTYLTSEDTAVYYCARDPQGNYFDVWGDPPPNFYGGMDVWGQGTTVIVSS	DIVMTQSPRSLTVTLGQPASISCRSSQSLVYGDGNTYLNWFHQRPGQSPRRLIYQVSKRDSGVPDRFTGSGSGTDFTLKISRVEAEDVGIYYCMQGTRWPTFGQGTRLEI
BD55-419	WT	>10	>10	>10	>10	>10	>10	>10	>10	>10	>10	>10			EVQLVESGGGLIQPGGSLRLSCAASGFTFSSYSMNWVRQAPGKGLEWVSYISSSSSTIYYADSVKGRFTISRDNAKNSLYLQMNSLRDEDTAVYYCARAYVNDAFDIWGQGTMVTVSS	DIQMTQSPSSLSASVGDRVTITCRASQSISRYLNWYQQKPGKAPKLLIYAASSLQSGVPSRFSGSGSGTDFTLTISSLQPEDFATYYCQQSYSTPYTFGQGTKLEIK
BD55-447	WT	>10	>10	>10	>10	>10	>10	>10	>10	>10	>10	>10			QVTLRESGPALVRPTGTLTLTCVFSGFSFTAGGVCVSWLRQPPGKSLEWLARIDWDGEIFYKSSLKTRLTISKDVDRNRVDLTMTNMDPEDTAVYYCAKVGYYKAARRAEFFHHWGQGALVTVSS	VLTQPPSVSGAPGQGVTISCSGSDSDLGADSYFHWYQQLPGAVPKLLVYANTDRAFGVPDRFSASKSGTSASLAITGLQAQDEAMYYCQSYDNRLRDWVFGGGTRLTVL
BD55-456	WT	>10	>10	>10	>10	>10	>10	>10	>10	>10	>10	>10			EVQLLESGGGLVKPGGSLRVSCAVSGLTFVSDVMAWVRQAPGKGLEWISSITANGLTTFYIDSVRGRFTISRDNSKNTLYLQMDSLRDEDSAIYYCAREAGYEKFVTIDYWGQGTLVIVSS	QLVLTQSPSASASLGASIKLTCTLSSGHSTNAIAWHQQQPGKGPRYLMKVNTDGSHIKGDGIPDRFSGSTFGAGWYLTISSLQSEDEADYFCQTWATGTWVFGGGTKLTVL
BD55-459	WT	>10	>10	>10	>10	>10	>10	>10	>10	>10	>10	>10			QVQVVESGGGVVQPGRSLRLSCEASGFSFNFYGAHWVRQAPGKGLEWVAVIWSDGKNKYYGDSVKGRFTISRDDSKNIVYLEMNSLRVDDTAVYFCAKDKVPEAVYGHGTDVWGQGTTVIVS	IQVTQSPSFLSASEGDSVTITCRASQRISTYMNWYQHKPGRAPNLLFSDASKMQRGVPLRFSASGSGTDFTLTINSLQPEDFATYYCQQSFSTPYTFGQGTKLDIK
BD55-462	WT	>10	>10	>10	>10	>10	>10	>10	>10	>10	>10	>10			EVQLVESGGGLVKPGGSLRLSCAASGFIFNRYSMNWVRQAPGKGLEWVSFIGSSGEDKHYADSVKGRFTISRDDAKNSLSLQLDSLTAEDTAVYYCTRAGAAFCIADCYNDHWGQGTQVIVSS	QSVLTQPPSVSGAPGQRVTISCTGDFANIGAGYDVHWYQKRPGTAPKLLIYINSNRPSGVPDRFSGSRSGHSASLVITGLQPEDEADYYCQSFDRNLREVFGGGTTLTVL
BD55-473	WT	>10	>10	>10	>10	>10	>10	>10	>10	>10	>10	>10			QVQLQESGPRLVKPSETLSLTCSVSGGSISRSDDYWGWIRQSPGKGLEWIGTLYYGGSTFYNPSLKSRVAISVDTSKNQFSLKLTSVTAADTAVYYCARQTWGSSSWLDSLPDFASWGQGTLVTVSS	EIVLTQSPATLSLSPGERATLSCRASQSISSFLAWYQQKPGQAPRLLIYDASNRATGIPARFSGSGSGTDFTLTISSLEPEDFAVYYCQQRTNWVLTFGGGTKVEIK
BD55-481	WT	>10	>10	>10	>10	>10	>10	>10	>10	>10	>10	>10			QVQVVQSGAEVKKPGSSVKVSCEASGGTLRSYTFNWVRQAPGQGLEWMGA-VSVFDTSNYAQKFQGRLTITADESTNTVYMELTNLRSDDTAVYYCARSISEYYYDSSGLSWGQGTLVTVSS	DIVMTQSPLSLPVTPGEPASISCRASQSLLHSNGYTYLDWYLQKPGQSPQLLIYVGSNRASGVPDRFSGSGSGTDFTLKISRVEAEDVGVYYCMQALQTPRTFGQGTKLEIK
BD55-487	WT	>10	>10	>10	>10	>10	>10	>10	>10	>10	>10	>10			QLQLQESGPGLVKPSESLSLTCSVSGGSISSQSHYWGWIRQPPGKGLEYLGSVSYFGSAYYNPSLKSQVTISVDTSKNQFSLKLSSVTAADTAVYYCARHGVRLAVVTGFDYWGQGTQVTVSS	EILLTQSPGTLSLSPGNGATLSCRASQSVDTNYFAWYQQKPGQAPRLLIYSTSRRATGIPDRFSGSGSGTDFTLTISRLEPEDFAVYYCQQYDTSSLWTFGQGTKVEIK
BD55-494	WT	>10	>10	>10	>10	>10	>10	>10	>10	>10	>10	>10			QVQLVESGGGVVQPGRSLRLSCVASGFTFSSQSMHWVRQAPGKGLEWVSIISYDGNNKQYADSVKGRFTISRDNSKSTLFLQINSLRPEDTAVYYCARPYTSRWFWSNWGQGTLVTVSS	QSVLTQPPSVSGAPGQRVIIPCTGSSSNTGAGYDVHWYQQLPGTAPKLVIYDNSHRPSGVPDRFSGSKSGTSASLAITGLQAEDEADYYCQSYDINLSAVFGGGTKLTVL
BD55-495	WT	>10	>10	>10	>10	>10	>10	>10	>10	>10	>10	>10			QVQLVQSGAEVKKPGSSVKVSCKASGGTFSDYEITWVRQAPGKGLEWMGGIIPLFLTPNYAQKFQGRVTITADRSTTTAYMELNSLSSEDTAVYYCARGRRRHFHFDSGGGNDAFDLWGQGTMVTVSS	QSALTQPPSASGSPGQSVTISCTGTSSDVGGYNYVSWYQQHPGKAPKLMIYDVNKRPSGVPDRFSGSKSGNTASLTVSGLQAEDEADYYCNSYAGSNTWVFGGGTKLTVL
BD55-498	WT	>10	>10	>10	>10	>10	>10	>10	>10	>10	>10	>10			EVQLLESGGGLVQPGGSLRLSCAASGGMFSSYALIWVRQAPGKGLEWVSSIGISGSYTYYADTVKGRFTISRDSSKNTLYLQMNSLRAEDTAVYYCAKLTTILRGGTYYYYGLDVWGQGTTVTVSS	SYELTQPPSVSVSPGQTARITCSGDALPKQYAYWYQQKPGQAPVLVIYKDIERPSGIPERFSGSTSGTTATLTISGVHTEDEADYYCQSADSNTWVFGGGTKLTVL
BD55-499	WT	>10	>10	>10	>10	>10	>10	>10	>10	>10	>10	>10			QVQLVESGGGVVQPGRSLRLSCEASKFAFGSYAMHWVRQAPGKGLEWVALMSLDGRDIQYADSVRGRFAISRDNLKNTLYLQMNNLRAEDTAVYYCVRDALGSLDYWGQGTLITVSS	DVVMTQSPLSLSVTLGQPASISCRSSQSFVHSDGNTYLSWFQQRPGQSPRRLIYKVSNRDSGVPDRFSGSGSGTDFTLKISRVEADDVGLYYCMQGTHWPWTFGQGTKVEIK
BD55-501	WT	>10	>10	>10	>10	>10	>10	>10	>10	>10	>10	>10			QVQVQESGPGLVKPSETLSLTCTVSGDSISIYYWSWIRQPPGKGLEWIAYIDHSGSTNYNPSLRSRVTISVDTSKNQFSLKLSSLTDADTAVYYCARGGGFGFSSLIDHWGQGTLVTVTS	QSVLTQPPSVSGTPGQRVTISCSGSSSNIGSNYVNWYQQLPGTAPKLLIYGHNERPSGVPDRFSGSRSGASASLAISGLQSEDEADYYCAAWDDSLSAVLFGGGTTLTVL
BD55-502	WT	>10	>10	>10	>10	>10	>10	>10	>10	>10	>10	>10			QVRLQQWGAGLLKPSETLSLTCAVYGGSFSGYYWSWIRQPPGEGLEWVGEINHSGSTNYNPSLKSRVTISEDTSKNQFSLNLYSVTAADTAVYYCARGLVKPEIFGVITAQGFDNWGQGTLVTVSS	DIQMTQSPPSLSASVGDTVTLTCRASQNITNYLNWYQQKPGKAPKLLIYAASSLQNAVPSRFSGIGSGTRFTLTISSLQAEDLATYYCQQSFNTPRTFGHGTKVEIK
BD55-504	WT	>10	>10	>10	>10	>10	>10	>10	>10	>10	>10	>10			EVQLVESGGDLVQPGRSLRLSCSTSGFIFDHYTMHWVRLVPGKGLEWVSSIDRNTVTSEYADSVRGRFTISRDNAKNSLYLQMNTLKPEDTALYYCAKDAFGSIDYWGQGTLVTVS	DVVMTQSPLSLPVTLGQPASISCRSSQSLVHSDGNTYLNWFQQRPGQSPRRLIYKVSIRDSGVPDRFSGSGSGTDFTLEISKVEAEDVAVYYCMQGTYWPRWTFGQGTKVEIK
BD55-505	WT	>10	>10	>10	>10	>10	>10	>10	>10	>10	>10	>10			QITLEESGPTLVKPTQTLTLTCTFSGFSLTTRGEGVAWIRQPPGKALEWLALIYWDDDQRYTPSLDSRLTITKDISKNHVVLTLTDVEPVDTATYFCAHTIHSGYDRTFDSWGQGTLVIVSS	QTALTQPPSASGSPGQSVTISCTGSSGDVGGYNYVSWYQQYPGKAPKLILSEVSQRPSGVPDRFFGSKSGNTASLTVFGLQAEDEADYYCSSYAGTNKILFGGGTKLTVL
BD55-512	WT	>10	>10	>10	>10	>10	>10	>10	>10	>10	>10	>10			QIQLLQSGAEVKKPGASVTLSCKASDHTFINYAITWLRQAPGQGLEWMGWITVHNGNTNFAQKFQGRVTMTTDTSTNTAYMELRNLRSDDTAIYYCARDSNNWSIWGQGTPVTVSS	QSALTQPASVSGSPGQSITISCTGTTNDIGAYNYVSWYQQNPGEAPKLIVYDVNNRPSGVSNRFSGSKSGNTASLTISGLQPEDEADYSCSSYTTSNTIRFGGGTKLTVL
BD55-520	WT	>10	>10	>10	>10	>10	>10	>10	>10	>10	>10	>10			VQLLESGGGLVQPGGSLRLSCAASGFTFASYPMTWVRQAPGKGLEWVSSITANGDYTYYGDSLKGRFTISRDNSKNTLYLQMNSLRAEDTALYYCAKYTGGGTYDFDYWGQGTLVTVSS	QSALTQPPSVSGSPGQSVTISCTGSTSDVGTYNRVAWYQQPPGTAPKLIIYEVSNRPSGVPDRFSGSKSGNTASLTISGLQAEDEADYYCSSYTTTNRVFGGGTKLTVL
BD55-523	WT	>10	>10	>10	>10	>10	>10	>10	>10	>10	>10	>10			EVRLAESGGGLVKPGGSLRLSCAASGFTFSSYTLNWVRQAPGKGLEWVASIRSSGNYIYYGDSVRGRFTISRDNAKNSLYLQMNSLRAEDTAVYYCARTLYCSGTNCYEGGRIDYWGQGTLVTVSS	SSELTQDPAVSVALGQTVRITCQGDSLKNFDANWYQQKPGQAPKLVIFEKNNRPSGIPDRFSGSSSGNTASLTITGAQAEDEADYYCNSRDSSGNRWVFGGGTKLTVL
BD55-524	WT	>10	>10	>10	>10	>10	>10	>10	>10	>10	>10	>10			EVQLVESGGGLGQPGRSLRVSCGTSGFAFDDYGMHWVRQAPGKGLEWVSGISWNSGIIGYADSVKGRFIISRDNAKNSLYLQMNSLRPEDTALYYCAKPYIPYQDVTSAFDIWGQGTMVTVSS	QSVLTQPPSASGTPGQRVTISCSGSSSNIGSHAVNTVNWYQQLPGTAPKLLMYSDNQRPSGVPDRFSGSKSGTSASLAISGLQSEDEADYFCATWDDSLNGPVFGTGTKVTVL
BD55-526	WT	>10	>10	>10	>10	>10	>10	>10	>10	>10	>10	>10			QITLKESGPTLVKPTQTLTLTCTFSGFSLSTSRVGVGWIRQPPGKALEWLALIYWDDDQRYSPSLKSRLTITKDTSKNQVVLTMTKMDPVDTATYYCALLGHTFGNAYAVLPNWFDPWGQGTLVTVSS	QSVLTQPPSVSEAPRQRVTISCSGSSSNIGNNAVNWYQQLPGKAPKLLIYYDDLLPSGVSDRFSGSKSGTSASLAISGLQSEDEADYYCATWDDSLNGPVFGGGTKLTVL
BD55-527	WT	>10	>10	>10	>10	>10	>10	>10	>10	>10	>10	>10			QVQLQESGPGLVKPSETLSLMCTVSGGSISTYYWSWIRQPPGKGLEWIGYIDYSGTTNYNPSLKSRVTISMDTSKNQFSLKLSSVTAADTAVYYCARDMTYYETIDYSRYYYYYALDVWGQGSTVTVSS	QSALTQPPSASGSPGQSVTISCTGTSSDVGGSYSVSWYQQHPGKAPKLMIYEVTERPSGVPDRFSGSKSGNTASLTVSGLQVEDEADYYCASFADSDTLMFGGGTRLTVL
BD55-531	WT	>10	>10	>10	>10	>10	>10	>10	>10	>10	>10	>10			QVQLQESGPGLVKPSETLSLTCTVSGGSISSYFWSWIRQPPGKGLEWIGNIHYSGSTSYNPSLKSRVTISVNTSKNQFSLRLNSVTAADTAVYFCARVGQDTGGTLDYWGQGALVTVSS	SYELTQPPSVSVSPGQTARITCSGDALPKQYAFWYKQKPGQAPVLVMYKDTKRPSGIPERFSGSSSGTTVTLTISRVQAEDEADYYCQSADSSLTWVFGGGTKLTVL
BD55-532	WT	>10	>10	>10	>10	>10	>10	>10	>10	>10	>10	>10			QVQLQQWGGGLLKPSETLSLTCSVYGGSFRGYYWSWIRQPPGKGLEWLGEINHSGSTFYNPALKSRVTISVDTSKTQFSLTVNSVAAADTGVYYCARGRYSSGWHARFDYWGLGTLVTVSS	QSALTQPASVSGSPGQSITISCTGTSSDVGSFNLVSWYQQYPGKVPKLMIFEDSKRPSGISNRFSGSKSGNTASLTISGLQADDEADYYCCSYTGSNTFVIFGGGTKVSVL
BD55-533	WT	>10	>10	>10	>10	>10	>10	>10	>10	>10	>10	>10			EVQLVESGGGLVQPGGSQRLSCVASGFTFSNYWMSWVRQAPGQGLHWVANIKSDGSETYYVDSLRGRFTISRDNAKNSLYLQMNSLRVEDTAVYYCARDSAYYDTIGYYSGDSWGQGTLVTVSS	DIQMTQSPSAMSASVGDRVTITCRASQEISNYLAWFQQKPGKVPKRLIYAASSLQSGVPSRFSGSGSGTEFTLTISSLQPEDFATYYCLQHHTYPLTFGGGTKVEI
BD55-539	WT	>10	>10	>10	>10	>10	>10	>10	>10	>10	>10	>10			QVQLVQSGSELKKPGASVKVSCKASGYTFTFYTIYWVRQAPGQGLEWMGWINTNTGTPTYAQGFTGRFVFSLDTSVSTAYLQISSLKAEDTAIYYCAREESYSSSSPLDYWGPGTLVAVSS	DIQMTQSPSSLSASVGDRVTITCRASQSISSFLNWFQQKPGKAPKLLIYAASSLQGGVPSRFSGSGSGTDFTLTINSLQPEDFATYYCQQSYSTPLTFGGGTKVEIK
BD55-544	WT	>10	>10	>10	>10	>10	>10	>10	>10	>10	>10	>10			EVQLVESGGGLVKPGGSLRLSCVVSGFTFSSYTMTWVRQAPGKGLEWVSSISTTSTYIYYADSVKGRFTISRDNAKNSLYLQMNSLRAEDTAVYYCARLRAGSWFGGSTIDYWGQGTLVTVSS	QSVLTQPPSASGTPGQRVTISCSGSSSNIGSNTVNWYQQLPKTAPKLLIYSNNQRPSGVPDRFSGSKSGTSASLAISGLQSEDEADYYCAAWDDRLNGPVFGGGTKLTVL
BD55-547	WT	1.920	>10	>10	>10	>10	>10	>10	>10	>10	>10	>10	F2		QVQLQESGPGLVKPSETLSLTCAVSGGSISSFYWNWIRQPPGKGLEWIGNIYYSGTTNYSPSLKSRVTISLDTSKNQFSLKLSSMTAADTAVYYCARQVYSPTYSDILTGYEGDYYYAMDVWGQGTTVTVSS	EIVLTQSPGTLSLSPGERATLSCRASQSVRFNYLAWYQQKPGQTPRLLIYGASSRATGIPDRFSGSGSGTDFTLTISRLEPEDFAVYYCQQYGSSPWTFGQGTKVEIK
BD55-548	WT	>10	>10	>10	>10	>10	>10	>10	>10	>10	>10	>10			EVQLLESGGGLVQPGGSLRLSCAASGFTFSSQAMSWVRQAPGKGLEWVSVISGSGGSTYYADSVKGRFTISRDNSKNTLYLQMNSLRAEDTAVYYCAKIGQWIAGRWAVAGYDYWGQGTLVTVSS	DIQMTQSPSSVSASVGDRVTITCRASQGISSWLAWYQQKPGKAPKLLIYAASSLQSGVPSRFSGSGSGTDFTLTISSLQPEDFATYYCQQANSFPFTFGPGTKVDIK
BD55-550	WT	0.0039	>10	>10	>10	>10	>10	>10	>10	>10	>10	>10			QVQLVQSGAEVKRPGASVKVSCRASGYTFTTYYLHWVRQAPGQGLEWMGIINPSGGSASYAQKFQGRVTMTRDTSTSTVYMELSSLRSEDTAVYYCATDKVRETDYGDSSSTYFDYWGQGTLVTVSS	SVLTQPPSVSGAPGQRVTISCTGSSSNIGAGYDVHWYQQLPGTAPKILIYGNTNRPSGVPDRFSGSRSGTSASLAITGLQAEDEADYYCQSYDSNLSGSGYVFGTGTKVTVL
BD55-551	WT	>10	>10	>10	>10	>10	>10	>10	>10	>10	>10	>10			QLQLQESGPGLVKPSETLSLTCTVSGGSISSTNYCWGWLRQPPGKGLEWIASIYYRGTTYYNPSLKSRITVSVDTSKNQFSLKLSSVTAADTAFYYCAREGPNYYDSSGHYVKNWFDPWGQGTLVTVSS	SYVLTQPPSVSVAPGKTARIACGVNNTGGKSVHWYQQQSGQAPVLVVYDDIDRPSGIPERFSGSNSGNTATLTISRVEAGDEADYYCQVWDGNSDHVVFGGGTKLTVL
BD55-552	WT	>10	>10	>10	>10	>10	>10	>10	>10	>10	>10	>10			EVKLLESGGGLVQPGGSLRLSCAASGFTFSSYPMSWVRQTPGKGLEWVSAISGSGDTTYYADSVKGRFIISRDNSKNTLILQVNSLRAEDTALYYCAQGFRMDPIDYWGPGTLVTVSS	SFELTQPPSLSVSPGQTASIPCSGDELGDKYTSWYQQRPGQSPVLVIYEDNKRPAGIPERFSGSNSGNTATLTISGTQAMDEAHYYCQAWDLNAVVFGGGTTLTVL
BD55-554	WT	0.0337	0.4586	0.2575	2.428	>10	>10	>10	>10	>10	>10	>10			QVQLVQSGAEVKKPGSSVKVSCKASGGTFSSYGISWVRQAPGQGLEWVGGIIPVFGTANYALKFQGRVTITADKSTSTAYMELSSLRSEDTAVYYCARESLLSYDSSSPWSPFDPWGQGTLVTVSS	QSALTQPASVSGSPGQSITISCTGTSSDVGSYNLVSWYQQLPGKAPKLMIYEVSKRPSGVSNRFSGSKSGNTASLTISGLQAEDEADYYCCSYAGSSTPVVFGGGTKLTVL
BD55-555	WT	>10	>10	>10	>10	>10	>10	>10	>10	>10	>10	>10			EVQLVQSGAEVKKPGESLKISCKDSGYSFTNYWIGWVRQMPGKGLEWMGFIYPGNSDTRYSPSFQGQVTISADKSINTAYLQWSRLKASDTAMYFCARGSGTYYFYPHPLIGFDYWGQGTLVTVSS	DIQMTQSPSSLSPSVGDRVTITCQASQDISNYLNWYQQKPGKAPKLLIYDASNLETGVPSRFSGSGSGTDFTFTISSLQPEDIATYYCQQYDNLPLTFGGGTKVEIK
BD55-556	WT	0.0152	>10	>10	>10	>10	>10	>10	>10	>10	>10	>10	B		QVQLQESGPGLVKPSETLSLTCSVSNGSFSSYYWSWIRQPPGKGLEWIGYIYNSGSTNYNPSLKSRVTISVDPSKNQFSLKLSSVTAADTAVYYCARLIGDFRDDYNPRIYDAFDIWGQGTMVTVSS	DIQMTQSPSSVSASVGDRVTITCRASQGVSSWLAWYQQKPGKAPKLLIYAASSLQSGVPSRFSGSGSGTDFTLTISSLQPEDFATYYCQQANSFPLTFGQGTKLEIK
BD55-557	WT	>10	>10	>10	>10	>10	>10	>10	>10	>10	>10	>10	F1		QVQLVQSGSELKKPGASVKVSCKASGYTFTTYAMNWVRQAPGQGLEWMGWINTNTGNPTYAQGFTGRFVLSLDTSVSTAYLQISSLKAEDTAVYYCARDSSVITSVAAGGTLTIAEYFQHWGQGTLVTVSS	SYELTQPPSVSVSPGQTARITCSGDALPKQYAYWYQQKPGQAPVLVIYKDNERPSGIPERFSGSSSGTTVTLTISGVQAEDEADYYCQSADSRYIFGGGTKLTVL
BD55-558	WT	>10	>10	>10	>10	>10	>10	>10	>10	>10	>10	>10			ELQVVESGGGLVQPGGSLRLSCAASGFPFSSYWMNWVRQAPGKGLEWVANVKPDGGEKYYVDSVKGRFTISRDNAKNSVFLQMSSLRAEDTAVYYCARGNYNFWSGPPWGWFDPWGQGTLVTVSS	DIQMTQSPSTLSASVGDRVTITCRASQSVSIWLAWYQQRPGKAPKVLIHKASTLESGVPSRFSGSGSGTEFTLTISSLQPDDFATYYCQQYNSNPYTFGQGTKLEIK
BD55-559	WT	>10	>10	>10	>10	>10	>10	>10	>10	>10	>10	>10			EVQLVQSGAEVKKPGESLKISCKGSGYNFPSYWIAWVRQMPGIGLEWMGIIYPGDSDTRYSPSFQGQVTISADKSMNTAYLQWSSLRASDTAIYFCARPRGLYQSMDVWGNGTTVIVS	EIALTQSPGTLSLSPGERATLSCRASQSVDTFYFAWYQQKPGQAPRLLIYEGTTRATGIPDRFSGSGSGTDFTLTISRLEPEDFAVYYCQQCGSSPQTFGQGTKVEIK
BD55-560	WT	>10	>10	>10	>10	>10	>10	>10	>10	>10	>10	>10			EVQLVQSGGDLGKPGGSLRVSCEASGFTFTNAWMTWVRQAPGKGLEWVGRIKSKTDGGTADYSAPVKGRFTISRDDSKNTVYLQMNSLKSDDTAVYYCATKYPGIEVWGQGTTVTVSS	DIVMTQSPDSLPVSLGERATINCKSSQSLLHPAHNMNCVGWYQHKAGQPPKLLFYWASARQSGVPDRFSGSGSGADFTLTISSLQAEDVAVYYCHQYCSIPYTFGQGTKFEIK
BD55-562	WT	>10	>10	>10	>10	>10	>10	>10	>10	>10	>10	>10			QITLKESGPTLVKPTQTLTLTCNFSGFSLSTSGVGVGWIRQPPGKALEWLALIYWDDDKRYSPSLKSRLTITKDTSKNQVVLTMTNMDPVDTATYYCALLGNNYGNHYAILLNWFDPWGQGTLVTVSS	QSVLTQPPSVSEAPRQRVTISCSGSSSNIGNNAVNWYQQLPGKAPKLLIYYDDLLPSGVSDRFSGSKSGTSASLAISGLQSEDEADYYCATWDDSLNGPVFGGGTKLTVL
BD55-563	WT	>10	>10	>10	>10	>10	>10	>10	>10	>10	>10	>10			EVQLAQSGAEVKKPGESLKISCKGSGYTFTSYRIGWVRQMSGKGLEWMGIIYPGDSIGRYSPSFQGQVTISADKSINTAYLQWSSLKASDTAMYYCAILTGKAAGGLNYWGQGTLVTVSS	QAVVTQEPSLTVSPGGTVTLTCGSSTGAVTSGHYPYWIQQKPGQAPRTLIYDTTNIHSWTPARFSGSLFGGKAALTLSGAQPEDEAEYYCLLSYSGDRGVFGGGTKLTVL
BD55-564	WT	>10	>10	>10	>10	>10	>10	>10	>10	>10	>10	>10			EVQLVESGGGLVQPGRSLRLSCAASGFSFHDDFHDYAMQWVRQAVGKGLEWVAGISWNSGHIGYADSVKGRFTISRDNAKNSLYLQMNGLRAEDTALYYCAKSGSLNYYEYMDVWGKGTTVTVSS	EIVLTQSPGTLSLSPGERATLSCRASQSVRSSYLAWYQQKPGQAPRLLIYGASSRATGIPDRFSGGGSGTDFTLTISRLEPEDFAVYFCHHYDVSQTFGQGTKVEIK
BD55-565	WT	>10	>10	>10	>10	>10	>10	>10	>10	>10	>10	>10			QVQLVESGGGVVQPGRSLRLSCAASGFTFSTYAMHWVRQAPGKGLEWVALMSYDGRDIQYPDSVKGRFTISRDNSKNTLYLQMNSLRDEDTALYYCARDARGSIDYWGQGTLVTVSS	EVVMTQSPLSLPVTLGQPASISCRSSRTFVHGDGNTYLSWFQQRPGQSPRRLIYKVSKRDSGVPDRFSGSGSGTDFTLIISRLEAEDVGVYYCMQGTHWPWTFGQGTKVEIK
BD55-566	WT	>10	>10	>10	>10	>10	>10	>10	>10	>10	>10	>10			EVQLVESGGRLVQPGGSLRLSCAVSGFTFSTYWMSWVRQAPGKGLEWVANIKQDGNEKNYVDSVKGRFIISRDNAKNSLYLQMNSLRAEDTAVYYCARDRISYYDSSGLSGVLDYWGQGTLVTVSS	DVVMTQSPLSLPVTLGQPASISCRSSQSLVYSDGSTYLNWFQQRPGQSPRRLIYKVSNRDSGVPDRFSGSGSGTDFTLKISRVEAEDVGVYYCMQGTHWPCTFGQGTKLEIK
BD55-568	WT	>10	>10	>10	>10	>10	>10	>10	>10	>10	>10	>10			EVQLLESGGGLVQPGGSLRLSCAASGFTFSSHAMSWVRRAPGKGLEWVSGISGGGGNTYYADSLKGRFTISRDNSKNTVFLQMDSLGAEDTAVYYCARRMTADGPYYYYAMDVWGQGTTVTVSS	QSVLTQPPSASGTPGQRITISCFGRSSNIGSNSVNWYQHLPGTAPKLLVHSNDQRPSGVPDRFSGSKSGTSASLAISGLQSEDEADYYCATWDETLSGHVVFGGGTKLTVL
BD55-570	WT	>10	>10	>10	>10	>10	>10	>10	>10	>10	>10	>10			QVQLQQWGAGLLQPSETLSRTCAVYGGSFRGHYWSWIRQPPGKGLEWLGEINHSGSTNYNPSLKSRVTISVDTSKNQFSLRVNSVTAADTAVYYCARGGGVAAQDYWSQGTLVTVSS	EIVMTQTPLSSSVTLGQPASISCRSSQSLVHSDGNTYLSWLHQRPGQPPRLLIYKISNRFSGVPDRFSASGAGTDFTLKISRVEAEDLGVYYCTQATQFPYTFGRGTKLEIK
BD55-572	WT	0.1489	0.3755	>10	>10	>10	>10	>10	>10	>10	>10	>10			EVQLVESGGGLVQPGGSLRLSCAASGFTFSRYSMNWVRQAPGKGLEWVSYISSSSSKLYYEDSVKGRFTISRDNAKNSLYLHMNSLRADDTAVYYCAREVIGIQGVTALFEYWGQGTLVTVSS	SYVLTQPPSVSVAPGKTARITCGGNNIGSKSVHWYQQKPGQAPVLVIYYDSDRPSGIPERFSGSNSGNTATLIISRVEAGDEADYYCQVWNSSSDLYVVFGGGTKLTVL
BD55-573	WT	>10	>10	>10	>10	>10	>10	>10	>10	>10	>10	>10			EVQLVESGGGLVQPGRSLRLSCAASGFTFDDYAMHWVRQAPGKGLEWVSGIYWNSGIIDYADSVKGRFTISRDNAKNSLFLQMNSLRTEDTALYTCAKGHSSDGPVDYWGQGTLVTVSS	DIQMTQSPSSLSASVGDRVNITCRASQGISNSLAWYQQKPGKAPKLLLFAASTLESGVPSRFSGSGSGTDYTLTITSLQPEDFATYYCQQYYGTLALTFGGGTKVEIK
BD55-574	WT	>10	>10	>10	>10	>10	>10	>10	>10	>10	>10	>10			QVQLVQSGAEVRKPGASVKVSCKASGYSFTRNGISWVRQAPGQGLEWMGWISTYNGNTNYAQRLQGRVTMTTDTSTSTAYMELRSLRSDDTAVYFCARETWRPYNFWNSYPHDAFDIWGQGTMVTVSS	QSALTQPASVSGSPGQSITISCTGTSSDVGGYNYVSWYQQHPGKAPKLMIYDVSNRPSGVSHRFSGSKSGNTASLTISGLQAEDEADYYCCNSYTSSSTLVFGGGTKLTVL
BD55-575	WT	>10	>10	>10	>10	>10	>10	>10	>10	>10	>10	>10			EVQLVESGGGLVKPGGSLRLSCAASGFTFSYYSMNWVRQAPGKGLEWVSSISSSSSYIYYADSVKGRFTISRDNAKNSLYLQMNSLRAEDTAVYYCARASYSSSWYGLLEENHIDTFDIWGQGTMVTVSS	EIVLTQSPGTLSLSPGERATLSCRASQSVSSSYLAWYQQKPGQAPRLLIYGASSRATGIPDRFSGSGSGTDFTLTISRLEPEDFAVYYCQQYGSSPWTFGQGTKVEIK
BD55-576	WT	>10	>10	>10	>10	>10	>10	>10	>10	>10	>10	>10			EVQLVQSGAEVKKPGESLRISCKGSGYSFTSYWISWVRQMPGKGLEWMGRIDPSDSYTNYSPSFQGHVTISSDKSISTAYLQWSSLKASDTAMYYCAYSSSPPGGFGPFYYYMDVWGKGTTVTVSS	DIVMTQSPLSLPVTPGEPASISCRSSQSLLHSYGYNSLDWYLQKPGQSPQLLIYLGSNRASGVPDRFSGSGSGTDFTLKISRVEAEDVGVYYCMQALQTPPTFGQGTKVEIK
BD55-578	WT	>10	>10	>10	>10	>10	>10	>10	>10	>10	>10	>10			EVQLVESGGGFAQPGGSLRLSCAASGFTFEDYAMHWVRQRPGKGLEWVSGITWNSGTIGYADSVTGRFIISRDNAKNSLYLQMNSLRTEDTAFYYCAKSYYDYIWGSDRYTGTFDHWGQGSLVTVSS	QSVLTQPPSVSGTPGQRVTISCSGSSSNIGSNTVNWYQQFPGMAPKLLIHSNNERPSGVPDRFSGSKSGTSASLAISGLQSEDEADYYCATWDGSLSGPVFGGGTKVTVL
BD55-579	WT	>10	>10	>10	>10	>10	>10	>10	>10	>10	>10	>10			EVQVVQSGAEVKKPGESLKISCKGSGFSFTMYWIAWVRQMPGKGLEWMGIIDPRQSVIRYGTSFQGQVTISADKSINTAYLQWSSLKASDTAIYYCARHRAAGGGYYYGMDVWGQGTSVTVSS	DFVMIQSPLSLPVTPGEPASISCRSSQSLLHSNGYTYLDWYLQKPGQSPQLLIYLGSNRASGVPDRFSGSGSGTDFTLKISRVEAEDVGVYYCMQGLQTPYTFGQGTKLEIK
BD55-582	WT	>10	>10	>10	>10	>10	>10	>10	>10	>10	>10	>10			QVQLQESGPGLVKPSQTLSLTCTVSGGSISSGNYYWSWIRQHPGKGLEWIGYIYYSGSTYNNPSLKSRVTISVDTSKNQFSLKLSSVTAADTAVYYCAREHGGPPTFIAAAGTGYFDYWGQGTLVTVSS	SYVLTQPPSVSVAPGKTARITCGGNSIGSKSVHWYQQKPGQAPVLVVYDDSDRPSGIPERFSGSNSGNTATLTISRVEAGDEADYYCQVWDSSSDPYVFGTGTKVTVL
BD55-583	WT	>10	>10	>10	>10	>10	>10	>10	>10	>10	>10	>10	E3		QVQLVQSGAEVKKPGSSVKVSCKASGGTFSSYAISWVRQAPGQGLEWMGGIIPIFGTTNYAQKFQGRVTITADESTSTAYMELSSLRSEDTAVYYCATFGDAVFGTANDYWGQGTLVTVSS	EIVLTQSPGTLSLSPGERATLSCRASQSVSSNYLAWYQQKPGQAPRLLIYGASSRATGIPDRFSGSGSGRDFTLTISRLEPEDFAVYYCQQYGSSRTFGQGTKVEIK
BD55-584	WT	>10	>10	>10	>10	>10	>10	>10	>10	>10	>10	>10			EVQLLESGGGLVQPGGSLRLSCAASGFTFSTYAMSWVRQAPGKGLEWVSAISSSGGSTYYADSVKGRFTISRDNSKNTLYLHMSSLRAEDTAVYYCAKTPRVCSGGVCSPGYFDYWGQGTLVTVSS	DIQMTQSPSSLSASVGDRVTITCRASQGISNYLAWYQQKPGKVPKLLIYAASTLQSGVPSRFSGGGSGTDFTLTISSLQPEDVATYYCQSFNSALTFGPGTKVDIK
BD55-586	WT	>10	>10	>10	>10	>10	>10	>10	>10	>10	>10	>10			QVQLQQWGAGLLKPSETLSLTCALYGDSLSYYYWSWIRQTPVKGLEWIGEINHSGSTNYNPSLKSRVTMSVDTSKNQFSLRLSSVTAADTAVYYCTGPPFDYWGQGILVTVSS	DIVMTQTPLSLSVTPGQPASISCKSSQSLLHSDGKTYLYWYVQKPGQSPQLLIYEVSNRFSGVPDRFSGSGSGTDFALQISRVEAEDIGVYYCMQSIQIPRTFGQGTKLEI
BD55-587	WT	>10	>10	>10	>10	>10	>10	>10	>10	>10	>10	>10	F1		QITLKESGPTLVKPTQTLTLTCTFSGFSLNTSGVGVGWIRQPPGKALEWLALIYWDDDKRYSPSLKSRLTITKDTSKNQVVLTMTNMDPVDTATYYCARTYGSPPLIAAAEYWFDPWGQGTLVTVSS	SYELTQPPSVSVSPGQTARITCSGDALPKQYAYWYQQKPGQAPVLVIYKDSERPSGIPERFSGSSSGTTVTLTISGVQAEDEADYYCQSGDSSGVVFGGGTKLTVL
BD55-588	WT	>10	>10	>10	>10	>10	>10	>10	>10	>10	>10	>10			EVQVVQSGAEVKKPGESLKISCKGSGYSFTNYWIAWVRQMPGQGLEWVGIINPRDSDTRYSPSLQGQVTISADKSVNTAYLQWSSLKASDTAIYYCARHRAAGGNYYYGMDVWGQGTTVTVSS	DFVMTQSPLYLPVTPGEPASISCRSSQSLLHSNGYNYLDWYLQKPGQSPQLLIYLGSNRASGVPDRFSGSGSGTDFTLKISGVEAEDVGVYFCMQALQTGYTFGQGTKLDIK
BD55-593	WT	>10	>10	>10	>10	>10	>10	>10	>10	>10	>10	>10	E3		QVQLQESGPGLVKPSETLSLTCTVSGGSIHSGGYYWSWIRQHPGKGLEWIGYIYYSGSTYYNPSLESRVTISVDTSNNQFSLKLTSVTAADTAVYYCAREALLVRGVTVYPDYYGMDVWGQGTTVTVSS	EIVMTQSPATLSVSPGERATLSCRASQSVSSNLAWYQQKPGQAPRLLIYGTSTRATGIPARFSGSGSGTEFTLTISSLQSEDFAVYYCQQYNNWPPWTFGQGTKVEIK
BD55-596	WT	>10	>10	>10	>10	>10	>10	>10	>10	>10	>10	>10			QVQLVESGGGVVQPGRSLRLSCAASGFTFSTYAMHWVRQAPGKGLEWVTLISYDESLKSYADSVKGRFTISRDNSKNTLYLQMNSLRAEDTAVYYCAREGMGNYGDYVSHYFDYWGQGTLVTVSS	EIVMTQSPATLSVSPGERATLSCRASQTVSSNLAWYQQKPGQAPRLLIYGASTRATGIPARFSGSGSGTDFTLTISSLQSEDFAVYYCQQYNNWPPEGSFGQGTKVEIK
BD55-598	WT	>10	>10	>10	>10	>10	>10	>10	>10	>10	>10	>10	E2.2		QVQLQQSGPGLVKPSQTLSLTCAISGDSVSSNSAAWNWIRQSPSRGLEWLGRTYYRSKWYNDYAVSVKSRITINPDTSKNQFSLQLNSVTPEDTAVYYCARDRLNSWVGEYYYDSDAFDIWGQGTMVTVSS	SYELTQSFSVSVALGQTARITCGGNNIGSKNVHWYQQKPGQAPVLVIYRDSNRPSGIPERFSGSNSGNTATLTISRAQAGDEADYYCQVWDSSTWVFGGGTKLTVL
BD55-599	WT	>10	>10	>10	>10	>10	>10	>10	>10	>10	>10	>10	E3		EVQLVQSGAEVKKPGESLKISCKGSGYSFTRYWIAWVRQTPGKGLEWMGIIYPGDSDTRYSPSFQDQVTISADKSISTAFLQWSSLKASDTAMYFCARASSPFYYGSGSYQGGMDVWGQGTTVSVSS	EIVMTQSPATLSVSPGERATLSCRASQRVSSNLAWYQQKPGQAPRLLIYGASTRATGIPARFSGSGSGTEFTLTISSLQSEDFALYYCQQYNNWPGEFTFGPGTTVDIK
BD55-600	WT	0.0655	>10	>10	>10	>10	>10	>10	>10	>10	>10	>10	A1		QVQLVESGGGVVQPGRSLRLSCAASGFTFRSYAMHWVRQAPGKGLEWVALISYDGNNKYYVDSVKGRFTISRDNSENTLYLHMNSLRVEDTAVYYCARGPWHDWAPWYLDLWGRGTLVTASS	DIQMTQSPSSLSASVGDRVTITCRASQGISSWLAWYQQKPEKAPKSLIYAASSLQSGVPSRFSGSGSGTDFTLTISSLQPEDFATYYCQQYNSYPLTFGGGTKVEIK
BD55-602	WT	>10	>10	>10	>10	>10	>10	>10	>10	>10	>10	>10			QVQLVQSGAEVKKPGSSVKVSCKASGGTFSSYAISWVRQAPGQGLEWMGRIIPILGITNYAQKLQGRVTITADKSTSTAYMELSSLRSEDTAVYYCAKDPEFEPDIVVVPAAIMTAYWGQGTLVTVSS	DIQMTQSPSTLSASVGDRVTITCRASQSITSWLAWYQQKPGKAPKLLIYKASSLESGVPSRFSGSGSGTEFTLTISSLQPDDFATYYCQQYNSYSYTFGQGTKLEIK
BD55-603	WT	>10	>10	>10	>10	>10	>10	>10	>10	>10	>10	>10	F1		EVQLVESGGGLVQPGGSLRLTCAASGFTFSSYWMSWVRQAPGKGLEWVANIKQDGSEKYYVDSVKGRFTISRDNAKNSLYLQMNSLRAEDTAVYYCARGLKEVTAILSEGIDYWGQGTLVTVSS	SYELTQPPSVSVSPGQTARITCSGDALPKQYAYWYQQKPGQAPVLVIYKDSERPSGIPERFSGSSSGTTVTLTISEVQAEDEADYYCQSADSSGVVFGGGTKLTVL
BD55-604	WT	>10	>10	>10	>10	>10	>10	>10	>10	>10	>10	>10			EVQLVQSGAEVKKPGESLKISCKGSGHNFFDYWIAWVRQMPGKGLEWMGIIYTGDSDIRYSPSFQGQITISADKSITTAYLQWSSLKASDTAMYYCARGGSTAIDAFDIWGQGTMVTVSS	DIVMTQTPLSSPVTLGQPASISCRSSRSLVHSDGNTYLSWLQQRPGQPPRLLIYKISNRFSGVPDRFSGSGAGTDFTLKISRVEAEDVGIYYCMQTTQFPLTFGGGTKVEIK
BD55-606	WT	0.1420	>10	>10	>10	>10	>10	>10	>10	>10	>10	>10	D1		QVQLQQWGAGLLKPSETLSRTCAVYGGSFSGYYWTWIRQPPGKGLEWIGDIHHSGSTNYNPSLKSRVTMSVDTSKNQFSLELRSVSAADTAVYYCVRGFEGYCSGGRCYSYFDYWGQGTLVTVSS	EIVMTQSPATLSVSPGERATLSCRASQSVSSNLAWYQQKPGQAPRLLIYGASSRATGIPARFSGSGSGTEFTLTISSLQSGDFGVYYCQQYNNWPYTFGQGINLEIK
BD55-608	WT	>10	>10	>10	>10	>10	>10	>10	>10	>10	>10	>10			QVQLQESGPGLVKPSQTLSLTCTVSGDSISSGGYSWSWIRQHPGKALEWIGYIYYSGSTYNNPSLKSRVTISVDTSKNQFFLKLRSVTAADTAVYYCARGGEVVGYCSGGSCYSGYFDKWGQGTLVTVSS	AIHLTQSPSSLSASVGDRVTITCRASQDISSALAWYQQKSGKAPKLLIYDASSLESGVPSRFSGSGSGTDFTLTISSLQPEDFATYYCQQFNNYPQLTFGGGTKVEIK
BD55-609	WT	>10	>10	>10	>10	>10	>10	>10	>10	>10	>10	>10			QVQLVQSGAEMRKPGASVKVSCKASAYTFTSYALQWVRQAPGQRLEWMGWINPGNGNTKYSQKFEGRVTITRDTSARTAYMELRSLRSEDTAVYYCARVPAVDGSWGQGTLVTVSS	DIQMTQSPSTLSASVGDRVTITCRASQSISRWLAWYQQKPGTAPKLLIYKASSLESGVPSRFSGSGSGTEFTLTISSLQPDDSATYYCQQYESYSSFGQGTKVEIK
BD55-615	WT	>10	>10	>10	>10	>10	>10	>10	>10	>10	>10	>10			QVQLVQSGAEVKKPGASVKVSCKASGYMFTSYYMHWVRQAPGQGLEWMGILNPGGDSTSFAQKFQGRVTMTSDTSTSTVYMELSSLRSEDTAVYYCARGRAIPAAHYYFDSWGQGTLVTVSS	DIVMTQSPDSLAVSLGERATINCKSSQTVLYSSINKNYLAWYQQKPGQPPKLLIYWASTRESGVPDRFSGSGSGTDFTLTISSLQAEDVAVYYCQQYYTTPPTFGGGTKVEIK
BD55-616	WT	0.0069	0.0081	0.0098	>10	>10	>10	>10	>10	>10	>10	>10	E2.2		QVQLVQSGAEVKKPGASVKVSCKASGYSFTSYYIHWVRQAPGQGLEWMGTINPSGGSKNYAQKFQGRVTMTRDTSTTTVYMELSSLRSEDTAVYYCARGHSDILTGYYIFGGYFDYWGQGTLVTVSS	EIVMTQSPATLSVSPGERATLSCRASQSVSSNLAWYQQKPGQAPRLLIYGASTRATGIPARFSGSGSDTEFTLTISSLQSEDFAVYYCQQYNNWPPGYTFGQGTKLEIK
BD55-617	WT	>10	>10	>10	>10	>10	>10	>10	>10	>10	>10	>10			QVQLVESGGGVVQPGRSLRLSCAASGFTFSNYGMHWVRQAPGKGLEWVAVTSYDGTNKYYADSVKGRFTISRDNSKNTLYLQMNSLRAEDTAVYYCAKAQGEYCSGGNCYGRPLDYWGQGTLVTVSS	DIQMTQSPSSLSASVGDRVTITCQASQDISNFLNWYQQKPGKAPKLLIYDASNLETGVPSRFSGSGSGTDFTFTISSLQPEDIATYYCQQYDNLPPYTFGQGTKLEIK
BD55-618	WT	>10	>10	>10	>10	>10	>10	>10	>10	>10	>10	>10			QVQLQQWGAGLLKPSETLSLTCAVFGGSFSDYYWSWIRQPPGKGLEWIGEINHSEIPNYSPSLKSRVTISVDTSKNQFSLKLSSVTAADTAVYYCARGGRKGWYFDLWGRGTLVTVSS	DIVLTQSPDSLAVSLGERATINCKSSQSVLYSSNNNNYLAWYQQKPGQPPKLLIYWASTRESGVPDRFSGSGSGTDFALTITSLQAEDVAVYFCQQYYILPYTFGQGTKLEI
BD55-619	WT	>10	>10	>10	>10	>10	>10	>10	>10	>10	>10	>10			EVQLVESGGGLVKPGGSLRLSCAASGFTFNSYSMNWVRQAPGKGLEWVSSISSSSSDKYYADSVKGRFTISRDNTKNSLYLQMNSLRVEDTAVYYCARDGIPPGYSYGPYYYYYGMDVWGQGTTVTVSS	DIQMTQSPSTLSASVGDRVTITCRASQSISSWLAWYQQKPGKAPKLLIYKASSLESGVPSRFSGSGSGTEFTLTISSLQPDDFATYYCQQYNSYPYTFGQGIKLEIK
BD55-620	WT	>10	>10	>10	>10	>10	>10	>10	>10	>10	>10	>10			QVQLVESGGGVVQPGRSLRLSCAASGFTFSSYGMHWVRQAPGKGLEWVALIWYDGSNQYYADSVKGRFTISRDNSKNTLYLQMNSLRAEDTAVYYCAKTVFSYAYEGGYYFEYWGQGTLVTVSS	EIVMTQSPATLSVSPGERATLSCRASQSVSSNLAWYQQIPGQAPRLLIYDASTRATGIPARFSGSGSGTEFTLTISSLQSEDFAVYYCQQYNNWPPLTFGGGTKVEIK
BD55-621	WT	>10	>10	>10	>10	>10	>10	>10	>10	>10	>10	>10			EVQLVESGGGLVQPGGSLRLSCAASGFTFSNDDMHWVRQATGKGLEWVSTIGTAGDTYYPGSVKGRFTISRENAKNSLYLQMNSLRAGDTAVYYCARGGSYTSSWYGSGYYFDYWGQGTLVTVSS	DIQMTQSPSSLSASVGDRVTITCRASQSINIYLNWYQQKPGKAPKLLIYAASSLQSGVPSRFSGSGSGTDFTLTISSLQPEDFATYYCQQSYSNPMWTFGQGTKVEIK
BD55-623	WT	>10	>10	>10	>10	>10	>10	>10	>10	>10	>10	>10			QVQLQQWGAGLLKSSETLSLTCAVYGGSFSGYYWNWIRQPPGKGLEWIGEIDHSGGTNYNPSLESRVTISVDTSKKQFSLKLTSVTAADTAVYFCARHDYGDYAIDAFDVWGQGTMLTVSS	DIQMTQSPSSLSASVGDRVSITCRASQSVGTYLNWYQHKPGKAPKLLIYAVSNLQGGVPSRFSGSGSETDLTLTISSLQPEDFATYYCQQSYITPYTFGQGTKLEI
BD55-624	WT	>10	>10	>10	>10	>10	>10	>10	>10	>10	>10	>10			EVQLVESGGGLKQPGRSLRLSCTTSGFTFGDYGMSWFRQAPGKGLEWVGFIRSKPYGGTTEYDASVKGRFTISRDDSKSIAYLQMNSLKTEDTAVYYCTRFRYSYGYAGSYYFDYWGQGTLVTVSS	ETVMTQSPATLSVSPGERATLSCRASQSVSNNLAWYQQKPGQGPRLLIYGASTRATGISARFSGSGSGTEFTLTISSLQSEDFAVYYCQQYNNWWTFGQGTKVEIK
BD55-627	WT	>10	>10	>10	>10	>10	>10	>10	>10	>10	>10	>10			EVQLVESGGGLVKPGGSLRLSCAASGFTFSTYNMNWVRQAPGKGLEWVSSISSSSSYIYYADSVKGRFTISRDNAKNSLYLQMNSLRAEDTAVYYCARDQGYYFDSNGYDPSFEDVWGQGTTVTVSS	DIQMTQSPSTLSASVGDRVTITCRASQSISTWLAWYQQKPGKAPKLLIYKASSLESGVPSRFSGSGSGTEFTLTISSLQPDDFATYYCQQYNTYSRTFGQGTKVEIK
BD55-628	WT	>10	>10	>10	>10	>10	>10	>10	>10	>10	>10	>10			QVHLVQSGAEVKKPGASVKVSCKASGYTFTTHYMHWVRQAPGQGLEWMGIINPSGGNASYKQRFQGRVTMTRDTSTNTVYMELSSLSSEDTAVYYCARDGGLLPYYYAMDVWGQGTTVTVSS	EIVMTQSPATLSVSPGERATLSCRASQSISSNLAWYQQIPGQAPRLLMYGASTRATGIPGRFSGSGSGTEFTLTISSLQSEDFAVYYCQQYNHWPRTFGQGTKVEIK
BD55-629	WT	0.4746	>10	>10	>10	>10	>10	>10	>10	>10	>10	>10	F1		QVQLVESGGGVVQPGRSLRLSCAASGFTFSRYGMHWVRQAPGKGLEWVAVISFDGSNKYYADSVKGRFTISRDNSKNTLFLQMNSLRTEDTAVYYCAKRGVPYCGGDCYSGSPPDYWGQGTLVTVSS	DIVMTQTPLSLSVTPGQPASISCKSSQSLLHSDGKTYLYWYLQKPGQSPQLLIYEVSSRFSGVPDRFSGSGSGTDFTLKISRVEAEDVGVYYCMQGIHLPLTFGQGTRLEIK
BD55-631	WT	>10	>10	>10	>10	>10	>10	>10	>10	>10	>10	>10			QVQLAQSGAEVKKPGASVKVSCKASGYTFTSYYMHWVRQAPGQGLEWMGIINPSGGSISYAQKFQGRVTMTRDTSTSTVYMELSSLRSEDTAVYYCARAGYAIPAYSSYFDYWGQGTLVTVSS	EIVLTQSPGTLSLSPGERATLSCRASQSVSSTYLAWYQQKPGQAPRLLIYGASSRATDIPDRFSGSGSGTDFTLTISRLDPEDFAVYYCQRYGSPWTFGQGTKVEIK
BD55-632	WT	0.6620	0.2140	>10	>10	>10	>10	>10	>10	>10	>10	0.02010	F2		QVQLVESGGGVVQPGRSLRLSCAASGFTFYIYAMHWVRQAPGKGLEWVAIISYDGSNKYYADSVKGRFTISRDNSKNTLYLQMNSLRAEDTAIYYCARWDCSDTNCRPGAFDIWGQGTMITVSS	EIVLTQSPGTLSLSPGERATLSCRASQSVSSSYLAWYQQKPGQAPRLLIYGASSRATGIPDRFSGSGSGTDFTLTISRLEPEDFAVYYCQQYGSSRFTFGPGTKVDIK
BD55-633	WT	>10	>10	>10	>10	>10	>10	>10	>10	>10	>10	>10			EVQLVESGGGLVQPGRSLRLSCTASGFTFGDYAMNWVRQAPGKGLEWVGFIRSKALGGTTEYAASVKDRVTISRDDSKSIAYLQMNSLKTEDTAVYYCTREVGVGMVRGDYYYFYGMDVWGQGTTVTVSS	DIQLTQSPSFLSASVGDRVTITCRASLGISSYLAWYQQRPGKAPKLLIYAASTLQSGVPSRFSGSGSGTEFTLTISSLQPEDFATYYCQQLNSYPLTFGGGTKVEIK
BD55-635	WT	>10	>10	>10	>10	>10	>10	>10	>10	>10	>10	>10			QVQLVQSGAEVKKPGASVKVSCKASGYTFTSNDINWVRQATGQGLEWMGWMNPNSGNTGYAQKFQGRVTMTRNTSIITAYMELSSLTSEDTAVYYCARGGIEVTGGSLDSWGQGTLVTVSS	SDELTQPPSVSVSPGQTARITCSGDALPNQYAYWYQQKPGQAPVLVIYKDSERPSGIPERFSGSSSGTTVTLTISGVQAEDEADYYCQSADSTNTFVIFGGGTKLTVL
BD55-637	WT	>10	>10	>10	>10	>10	>10	>10	>10	>10	>10	>10			QVQLVESGGGVVQPGRSLRLSCAASGFTFSNYGMHWVRQAPGKGLEWVAVISYDGSDKYYADSVKGRFTISRDNSKNTLYLQMNSLRAEDTAVYYCAKTWGEYCSGGSCYEPLVDYWGQGTLVTVSS	EIVLTQSPGSLSLFPGERATLSCRASQSVSSSYLAWYQQKPGQAPRLLIYGASSRATGIPDRFSGSGSGTDFTLTISRLEPEDFAVYYCQQYGSSPWTFGQGTKVEIK
BD55-645	WT	>10	>10	>10	>10	>10	>10	>10	>10	>10	>10	>10	F2		EVQLLESGGGLVQPGGSLRLSCAASGFTFSSYAMSWVRQAPGKGLEWVSAISGSGGSTDYADSVKGRFTISRDNSKNTLYLQMNSLRAEDTAVYYCAKDSLYCSGGSCYGADASYYFDYWGQGTLVTVSS	DIQMTQSPSTLSASVGDRVTITCRASQSISSWLAWYQQKPGKAPKLLIYKASSLESGVPSRFSGSGSGTEFTLTISSLQPDDFATYYCQQYNSYEYTFGQGTKLEIK
BD55-647	WT	>10	>10	>10	>10	>10	>10	>10	>10	>10	>10	>10			EVQLVESGGGLVKPGGSLRLSCAASGFTFSSYSMNWVRQAPGKGLEWVSSISSSSSYIYYADSVKGRFTISRDNAKNSLYLQMNSLRAEDTAVYYCARDVARYSGSYPDGDNFDYWGQGTLVTVSS	QSVLTQPPSVSGAPGQRVTISCTGSSSNIGAGYDVHWYQQLPGTAPKLLIYGNSNRPSGVPDRFSGSKSGTSASLAITGLQAEDEADYYCQSYDSSLSVVVFGGGTKLTVL
BD55-649	WT	>10	>10	>10	>10	>10	>10	>10	>10	>10	>10	>10			QVQLVQSGAEVKKPGASVKVSCKASGYTFTSYGISWVRQAPGQGLEWMGWISAYNGNTNYAQKLQGRVTMTTDTSTSTAYMELRSLRSDDTAVYYCARNVLQLGAYYDFWSGYSGYYYYMDVWGKGTTVTVSS	QSALTQPASVSGSPGQSITISCTGTSSDVGGYNYVSWYQQHPGKAPKLMIYDVGNRPSGVSNRFSGSKSGNTASLTISGLQAEDEADYYCSSYTSSSTWVFGGGTKLTVL
BD55-652	WT	>10	>10	>10	>10	>10	>10	>10	>10	>10	>10	>10			QVQLVQSGAEVRKPGASVKVSCKASGDTFTSYYIHWVRQAHGQGLEWMGIINPSGGSTSYAQNFQGRVTMTRDTSTSTVYMELNSLRSEDTAVYYCARGGRVPAAREAFDIWGQGTMVTVSS	DIQMTQSPSTLSASVGDRVTITCRASQSISSWLAWYQQKPGKAPKLLIYKASTLESGVPSRFSGSGSGTEFTLTISSLQPDDFVTYYCQQYNSYSPYTFGQGTKLELK
BD55-653	WT	>10	>10	>10	>10	>10	>10	>10	>10	>10	>10	>10			EVQLVESGGGLVQPGRSLRLSCAASGFTFDDYAMHWVRQAPGKGLEWVSGISWNGGSIGYADSVKGRFTVSRDNAKNSLNLQMNSLRAEDTALYYCARGFLPYGDYTPFDYWGQGTLVTVSS	DIQMTQSPSSLSASVGDRVTITCRASQSISTYLNWYQQKPGKAPKLLIYAASSLQSGVPSRFSGRGSGPDFTLTISSLQPEDFATYYCQQSYSTPTFGQGTRLEIK
BD55-658	WT	>10	>10	>10	>10	>10	>10	>10	>10	>10	>10	>10			EVQLVQSGAEVKKPGESLKISCKGSGYSFSNYWIGWVRQMPGKGLEWMGIIYPGDSDTRYSPSFQGQVTISADKSISTAYLQWGRLEASDTAMYYCASYSGTYLDDFEIWGQGTMVTVSS	DAVMTQSPLSLPVPLGQPASISCWSTQSLVHSDGETHLNWFQQRPGQSPRRLIYKVSKRDSGVPDRFSGSGSGTDFTLKISKVEAEDVGVYYCMQGTHWPRTFGQGTKVEIQ
BD55-659	WT	0.0731	0.5890	>10	>10	>10	>10	>10	>10	>10	>10	0.008100	F2		EVQLVESGGGLVKPGGSLRLSCAASGFTFSRYSMNWVRQAPGKGLEWVSSISSSSSYIYYADSVKGRFTISRDNAKNSLYLQMNSLRAEDTAVYYCARVASVDYYDRSGHYTTDYDYGMDVWGQGTTVTVSS	QSVLTQPPSVSGAPGQRVTISCTGSSSNIGAGYDVHWYQQLPGTAPKLLIYGNSNRPSGVPDRFSGSKSGTSASLAITGLQAEDEADYYCQSYDSSLSGYVFGTGTKVTVL
BD55-661	WT	>10	>10	>10	>10	>10	>10	>10	>10	>10	>10	>10			EVQLVESGGGLVQPGGSLRLSCAASGFTFSSYAMHWVRQAPGKGLEYVSVISSNGDSTYYANSVKGRFTISRDNSKNTLYLQMGSLRAEDMAVYYCAREAGGSGSYEDPVDYFDYWGQGTLVTVSS	SYVLTQPPSVSVAPGKTARITCGGNNIGSKSVHWYQQKPGQAPVLVIYYDSDRPSGIPERFSGSNSGNTATLTISRVEAGDEADYYCQVWDSSSDPHWVFGGGTKLTVL
BD55-663	WT	>10	>10	>10	>10	>10	>10	>10	>10	>10	>10	>10	E3		QVQLVQSGAEVKKPGSSVKVSCKASGGTFSRYAISWVRQAPGQGLEWMGGIIPMFGTANYAQKFQGRVTITADESTSTAYMELSSLRSEDTAVYYCAREMITFGGVIVEKFGRYYYYYGMDVWGQGTTVTVSS	EIVLTQSPGTLSLSPGERATLSCRASQSVSSNYLAWYQQKPGQAPRLLIYGASSRASGIPDRFNGSGSGTDFTLTISRLEPEDFAVYYCQQYGSSARTFGQGTKVEIK
BD55-665	WT	>10	>10	>10	>10	>10	>10	>10	>10	>10	>10	>10			QVQLVESGGGVVQPGRSLRLSCAASGFTFRSYGMHWVRQAPGKGLEWVAVISYDGSNKYYADSVKGRFTISRDNSKNTLYLQMNSLRAEDTAVYYCAKVGGVYCSAGTCLTGYFDYWGQGTLVTVSS	DIQMTQSPSSLSASVGDRVTITCQASQDISKYLNWYQQKPGKAPKLLIYDASNLETGVPSRFSGSGSGTDFTFTISSLQPEDIATYFCQQYDNLPITFGQGTRLEIK
BD55-671	WT	>10	>10	>10	>10	>10	>10	>10	>10	>10	>10	>10			EVQLVESGGGLVQPGGSLRLSCAASGFTFSSYEMNWVRQAPGKGLEWVSYISSSGSTIYYADSVKGRFTISRDNAKNSLYLQMNSLRAEDTAVYYCARSPRAYYDSSGYYYVVGYFHYWGQGTLVTVSS	DIQMTQSPSTLSASVGDRVTITCRASQSISSWLAWYQQKPGKAPKLLIYKASSLESGVPSRFSGSGSGTEFTLTISSLQPDDFATYYCQQYNSYSYTFGQGTKLEIK
BD55-674	WT	>10	>10	>10	>10	>10	>10	>10	>10	>10	>10	>10			QVQLVQSGAEVKKPGASVKVSCRASGYTFTSYYMHWVRQAPGQGLEWMGIINPSGGSTTYAQKFQGRVTMTRDTSTSTVYMELSSLRSEDTAVYYCARSPYYDFWSGYWVPPTNYYYGMDVWGQGTTVTVSS	EIVMTQSPATLSVSPGERATLSCRASQSVSSNLAWYQQKPGQAPRLLIYGASTRATGIPARFSGSGSGTEFTLTISSLQSEDFAVYYCQQYNNWPYTFGQGTKLEIK
BD55-676	WT	1.570	>10	>10	>10	>10	>10	>10	>10	>10	>10	>10	F2		QLQLQESGPGLVKPSETLSLTCTVSGGSISSTSYYWGWIRQPPGKGLECIGTMFHSGRTYYSPSLKSRVTISVDTSKNQFSLKLSSVTAADTAVYYCSTLQWLRGFFHYWGQGTLVTVSS	NFMLTQPHSVSESPGKTVTISCTRSSDSIASNYVQWYQQRPGSAPTTVIYEDNQRPSGVPDRFSGSIDSSSNSASLTISGLKTEDEADYYCQSYDSSNRFWVFGGGTKLTVL
BD55-677	WT	>10	>10	>10	>10	>10	>10	>10	>10	>10	>10	>10			EVQLVQSGAEVKKPGESLRISCKGSGYSFTNYWINWVRQMPGKGLEWMGRIDPSDSYTNYSPSFQGHVTISADKSISTAYLQWSSLKASDTAMYYCARQMCGGDCPDESWGQGTLVTVSS	EIVLTQSPATLSLSPGERATLSCGASQSVSSSSLAWYQQKPGLAPRLLIYDASTRAAGIPDRFSGSGSGTDFTLTISRLEPEDFAVYYCQQYGRSRRTFGQGTKLEIK
BD55-678	WT	>10	>10	>10	>10	>10	>10	>10	>10	>10	>10	>10			QLQLQESGPGLVKPSETLSLTCTVSSGSISGSSYYWGWIRQPPGKGLEWIGSIYYSGSTYYNPSLKSRVTISVDTSKNQFSLKLSSVTAADTAVYYCARHKNRYYYDSSGNLQVDYWGQGTLVTVSS	DIVMTQSPATLSVSPGERATLSCRASQSVSSNLAWYQQKPGQAPRLLIYGASTRATGIPARFSGSGSGTEFTLTISSLQSEDFAVYYCQQYNNWPSYTFGQGTKLEIK
BD55-680	WT	>10	>10	>10	>10	>10	>10	>10	>10	>10	>10	>10			QVQLVQSGAEVKKPGASVKVSCKASGYTFTNYYMHWVRQAPGQGLEWMGIINPSAGSTSYAQKFQGRVTLTGDTSTSTVYMELSSLRSEDTAVYYCARDDGLIPAANWFDPWGQGTLVTVSS	EIVLTQSPATLSLSPGERATLSCRASQSVSSYLAWYQQKPGQAPRLLIYDASNRATGIPARFSGSGSGTDFILTISSLEPEDFAVYYCQQRSKGLMYTFGQGTKLEIK
BD55-682	WT	>10	>10	>10	>10	>10	>10	>10	>10	>10	>10	>10	F2		QVQLQESGPGLVKPSETLSLTCTVSGGSITSYYWSWIRRPPGKGLEWIGYIYYSGSTNYNPSLKSRVTISVDTSKNQFSLKLSSVTAADTAVYYCARHPPRPYSGYDQLDYYYYYMDVWGKGTTVTVSS	EIVLTQSPGTLSLSPGERATLSCRASQSVSSSYLAWYQQKPGQAPRLLIYGASSRATGIPDRFSGSGSGTDFTLTISRLEPEDFAVYYCQQYGSSPLTFGGGTKVEIK
BD55-683	WT	2.890	>10	>10	>10	>10	>10	>10	>10	>10	>10	>10	F2		EVQLVESGGGLVQPGGSLRLSCAASGFTFSSYWMSWVRQAPGKGLEWVANIKQDGSEKYYVDSVKGRFTISRDNAKNSLYLQMNSLRAEDTAVYYCARVPRGYYDSSGYYHEIYYFDYWGQGTLVTVSS	NFMLTQPHSVSESPGKTVTISCTRSSGSIASNYVQWYQQRPGSSPTTVIYEDNQRPSGVPDRFSGSIDSSSNSASLTISGLKTEDEADYYCQSYDSSNHVWVFGGGTKLTVL
BD55-684	WT	>10	>10	>10	>10	>10	>10	>10	>10	>10	>10	>10			EVQLVESGGGLVQPGRSLRLSCAASGFTFDDYAMHWVRQVPGKGLEWVSGISWNSDYIGYVDSVKGRFTISRDNAKNSLYLQMNSLRAEDTALYYCAKAHTMTTVTFDAFDIWGQGTMVTVSS	EIVMTQSPATLSVSPGERATLSCRASQSVSSNLAWFQQKPGQAPRLLIYGASTRATGIPARFSGSGSGTYFTLTISSLQSEDFAVYYCQQYYNWPPPITFGQGTRLDIK
BD55-686	WT	>10	>10	>10	>10	>10	>10	>10	>10	>10	>10	>10			QVQLQQWGAGLLKPSETLSLTCAVFGGSFSGSYWSWIRQPPGKGLEWIGEINHSGSTNYNPSLKSRVNILVDTSKNQFSLELSSVTAADTAVYYCARGRVDYYGPGSYLSFDYWGQGTLVTVSS	DIQMTQSPSSLSASVGDRVTITCRASQSISSYLNWYQQKPGKAPKLLIYAASSLQSGVPSRFSGSGSGTDFSLTISSLQPEDFAIYYCQQSYSTPPYTFGQGTKLEIK
BD55-687	WT	>10	>10	>10	>10	>10	>10	>10	>10	>10	>10	>10			QVQLQESGPGLVKPSQTLSLTCTVSGGSISSGGYYWSWIRQLPGKGLEWIGYLYYSGSTYYNPSLKSRVTISVDTSKNQFSLKLSSVTAADTAVYYCARGGSGSGWYGGRLDYWGQGTLVTVSS	EIVLTQSPATLSLSPGERATLSCRASQSVSSYLAWYQQKPGQAPRLLIYDASNRATGIPARFSGSGSGTDFTLTISSLEPEDFAVYYCQQRSNWLFTFGPGTKVDIE
BD55-688	WT	1.330	2.640	>10	>10	>10	>10	>10	>10	>10	>10	>10	F2		QVQLQESGPGLVKPSETLSLTCTVSGGSISNYFWSWLRQPPGKGLEWIGYIYNSGNTNYNPSLKSRVTISVDTSKNQFSLKVSSVTAADTAVYYCARGRWLRGEFDYWGQGTLVTVSS	NFMLTQPHSVSESPGKTVTISCTGSSGSIASNYVQWYQQRPGSAPMTVIYEDNLRPSGVPDRFSGSIDSSSNSASLTISGLKTEDEADYYCQSYDSGFYVFGTGTKVTVL
BD55-690	WT	>10	>10	>10	>10	>10	>10	>10	>10	>10	>10	>10			QVQLVQSGAEVKNPGASVKVSCKASGYTFTVYYLHWVRQAPGQGPEWMGWINPSSGDTNYAQKFQGRVTMTRDTSINTAYMELRGLRSDDTAVYYCSRDRDSKYGMDVWGQGTTVTVSS	SYELTQPPSVSVSPGQTASITCSGDRLGSKYAFWYHQKPGQSPVLVIYQDTKRPSGIPERFSGSNSGNTATLTISGTQAIDEADYYCQAWDSSTVVFGGGTKLTVL
BD55-691	WT	>10	>10	>10	>10	>10	>10	>10	>10	>10	>10	>10			QITLKESGPTLVKPTQTLTLTCTFSGFSLSTSGVNVGWIRQPPGKALEWLALIYWDDDKRYSPSLKSRLTITKDTSKNQVVLTMTNMDPVDTATYYCAHGRRDSSGFYYDYFDYWGQGTLVTVSS	QSVLTQPPSVSEVPRQRVTISCSGSSSNIENNAVNWYQQLPGKAPKLLIYYNDLLPSGVSDRFSGSKSGTSASLAISGLQSEDEADYYCATWDDSLNGPVFGGGTKLTVL
BD55-695	WT	>10	>10	>10	>10	>10	>10	>10	>10	>10	>10	>10			EVQLVESGGGLVQPGGSLRLSCAASGFTFSSYDMHWVRQGTGKGLEWVSVIGTAGDTYYPGSVKGRFTVSRENAKNSLYLQMNSLRAGDTAVYYCARASYRGGWTPTFDYWGQGTLVTVSS	DIQMTQSPSSLSASVGDRVTITCRASQSISSYLNWYQQKPGKAPKLLIYAASSLQSGVPSRFSGSGSGTDFTLTISSLQPEDFATYYCQQSYSTLALTFGGGTKVEIK
BD55-696	WT	>10	>10	>10	>10	>10	>10	>10	>10	>10	>10	>10	E3		QLQLQESGPGLVKPSETLSLTCTVSGSSISSSSYYWGWIRQPPGKGLEWIGSIYYSGSTYYNPSLKSRVTMSVDTSKNQFSLKLSSVTAADTAVYYCARLIRWSLGGYSDYWGQGTLVTVSS	QSALTQPASVSGSPGQSITISCTGTSSDVGSYNLVSWYQQHPGKAPKLMIYEGSKRPSGVSYRFSGSKSGNTASLTISGLQAEDEADYYCCSYAGSSIVVFGGGTKLTVL
BD55-698	WT	>10	>10	>10	>10	>10	>10	>10	>10	>10	>10	>10			QVQLVESGGGLVKPGGSLRLSCAASGFTFSDYYMSWIRQAPGKGLEWVSYISGSSSYTNYADSVKGRFTISRDNAKNSLYLQMNSLRAEDTAVYFCARGGGYASLFYYGMDVWGHGTTVSVSS	DIQMTQSPSSLSASVGDRVTITCRASQSISSYLNWYQQKPGKAPKLLIYAASSLQSGVPSRFSGSGSGTDFTLTISSLQPEDFATYYCQQTYSTPPTFGGGTKVEIK
BD55-699	WT	>10	>10	>10	>10	>10	>10	>10	>10	>10	>10	>10			QVQLVESGGGVVQPGRSLRLSCAASGFTFSSYGMHWVRQAPGKGLEWVAVIWYDGSNKFYADSVKGRFIISRDNSKKTLYLQMNSLRAEDTAVYYCAKGGYSYGYMQSGFDYWGQGTLVTVSS	DIQMTQSPSSLSASVGDRVTITCQASQDISNYLNWYQQKPGKAPKVLIYDASNLETGVPSRFSGSGSGTDFTFTISSLQPEDIATYYCQQYDNLYTFGQGTKLEIK
BD55-700	WT	>10	>10	>10	>10	>10	>10	>10	>10	>10	>10	>10			QVQLVESGGGVVQPGRSLKLSCAASGFMFSSYAMHWVRQAPGKGLEWVAVISYDGSSEYYADSVKGRFTISRDNSKNTLYLQMNSLRAEDTAVYYCAREMAISMIVVAPFDYWGQGTLVTVSS	DIQMTQSPSSLSVSVGDRVTITCRASQSISSYLNWYQQKPGKAPKLLIYAASSLQSGVPSRFSGSGSGTDFTLTISSLQPEDFATYYCQQSYSTLTFGGGTKVEIK
BD55-701	WT	>10	>10	>10	>10	>10	>10	>10	>10	>10	>10	>10			EVQLVQSGAEVKKAGESLKISCKDSGYNFGSYWIGWVRQMPGKGLESMGIIYPGDSETRYSPSFQGQVTISADKSINTVYLQWSSLKASDTAMYYCATYSRSSGDYWGQGTLVTVSS	DIVMTQSPDSLAVSLGERATINCKSSQSVLFSSNNKNYLAWYQQKPGQPPKLLIYWASTRESGVPDRFSGSGSGTDFTLTISSLQAEDVAVYYCQQYYGILGTFGQGTKLEIK
BD55-703	WT	>10	>10	>10	>10	>10	>10	>10	>10	>10	>10	>10			EVQLVQSGAEVKKPGESLRISCKGSGYSFTSHWINWVRQMPGKGLEWMGRIDPSDSYTNYSPSFQGHVTISTDKSISTAYLQWSSLKASDTAMYYCARQIGVVRGVIPNWFDPWGQGTLVTVSS	EIVLTQSPATLSLSPGERATLSCRASQSVSTYLAWYQQKPGQAPRLLIYDASNRATGIPARFSGSGSGTDFTLTISSLEPEDFAVYYCQQRSNWHPLTFGGGTKVEIK
BD55-710	WT	>10	>10	>10	>10	>10	>10	>10	>10	>10	>10	>10			QVQLVESGGGVVQPGRSLRLSCAASGFTFSSYGMHWVRQAPGKGLEWVAVISYDGSNKYYADSVKGRFTISRDNSKNTLHLQMNSLRAEDTAVYYCAKTGGRYCSGGSCYSGLLDYWGQGTLVTVSS	DIQMTQSPSSLSASVGDRVTITCQASQDISNYLNWYQQKPGKAPKLLIYDASNLETGVPSRFSGSGSGTDFTFTISSLQPEDIATYYCQQYDNLPFTFGPGTKVDIK
BD55-711	WT	4.000	>10	>10	>10	>10	>10	>10	>10	>10	>10	>10	F2		QVTLKESGPVLVKPTETLTLTCSVSGFSLSNARMGVSWIRQPPGKALEWLAHIFSNDEKSYSTSLKSRLTISKDTSKSQVVLTMTNMDPVDTATYFCARMPMYYDVLRGGYYYGMDVWGQGITVTVSS	NFMLTQPHSVSESPGKTVTISCTRSSGSIASNYVQWYQQRPGSAPTTVIYEDNERPSGVPDRFSGSIDSSSNSASLTISGLKTEDEADYYCQSYDSSTVVFGGGTKLTVL
BD55-712	WT	>10	>10	>10	>10	>10	>10	>10	>10	>10	>10	>10			QVQLQESGPGLVKPSQTLSLNCIVSGGSISSGGFYWSWIRQHPGKGLEWIGYIYNSGSTHYNPSLKSRVTISVDTSKNQFSLKLSSVTAADTAVYYCARGVAAPGTGDDYYYHYGMDVWGQGTTVTVSS	SYELTQPPSVSVSPGQTARITCSGDALPKQYAYWYQQKPGQAPVLVIYKDSERPSGIPERFSGSSSGTTVTLTISGVQAEDEADYYCQSVDSSGTYQVFGGGTKLTVL
BD55-713	WT	>10	>10	>10	>10	>10	>10	>10	>10	>10	>10	>10			QVQLQQWGAGLLKPSETLSLTCAVYGGSFSGYYWNWIRQPPGKGLEWIGEINHSGSTNYNPSLKSRVTISVDTSKKQVSLKLSSVTAADTAVYYCARDGSGSYPPSYYFDYWGQGTLVTVSS	SYVLTQPPSVSVAPGQTARLTCGENNIGSKNVHWYQQKPGQAPVLVVYDDSDRPSGIPERFSGSNSGNTATLTISRVEVGDEADYYCQVWDSTSDHPRVVFGGGTKLTVL
BD55-717	WT	>10	>10	>10	>10	>10	>10	>10	>10	>10	>10	>10			EVQLVESGGGLVQPGRSLRLSCVASGFNLEDHAMHWVRQAPGKGLEWVSGITWNSGTIGYADSVKGRFTISRDNAKNSLYLQMNSLRAEDTALYYCAKDILHDYYDSSGYFDYWGQGTLVTVSS	NFMLTQPHSVSESPGKTVTISCTRSSGSIASNYVQWYQQRPGSAPTIVIYEDNQRPPGVPDRFSGSVDLSSTSASLIISGLKTEDEADYYCQSYDSSSVVFGGGTKLTVL
BD55-720	WT	>10	>10	>10	>10	>10	>10	>10	>10	>10	>10	>10			QLQLQESGPGLVKPSETLSLTCTVSGGSISTS-YYWGWIRQPPGKGLEWIGSIYHSGSTYYNPSLKSRVTISVDTSKNQFSLKLSSVTAADTAVYYCARLQYYDMGEDYYYYMDVWGKGTTVTVSS	EIVLTQSPATLSLSPGERATLSCRASQSVSSYLVWYQQKPGQAPRLLIYGASNRATGIPARFSGSGSGTDFTLTISSLEPEDFAVYYCQQRSNWPALTFGGGTKVEIK
BD55-721	WT	>10	>10	>10	>10	>10	>10	>10	>10	>10	>10	>10			QVQLVQSGAEVKKPGASVKVSCKASGYTFTSYGVSWVRQAPGQGLEWMGWISPYNGDTNYAQKLQGRVTMTTDTSTSTTYMELRSLTSDDTAVYYCAREGERYCSGGSCYPFDYWGQGTLVTVSS	EIVLTQSPATLSLSPGERATLSCRASQSVSNYLTWYQQKPGQAPRLLIYDASNRATGIPARFSGSGSGTDFTLTISSLEPEDFAVYYCQQRGNWPPVAITFGQGTRLEIK
BD55-723	WT	>10	>10	>10	>10	>10	>10	>10	>10	>10	>10	>10			EVQLVESGGGLVQPGGSLRLSCAASGFTFSSYSMNWVRQAPGKGLEWVSYISSRSSTIYYADSVKGRFTISRDNAKNSLYLQMNSLRDEDTAVYYCASQIMVRGVITYSNYFDYWGQGTLVTVSS	QSALTQPASVSGSPGQSITISCTGTSSDVGSYNLVSWYQQHPGKAPKLMIYDVSERPSGVSNRFSGSKSGNTASLTISGLQADDEADYYCCSYAGSDTLFGGGTKLTVL
BD55-725	WT	0.7680	>10	>10	>10	>10	>10	>10	>10	>10	>10	>10	E3		EVQLVQSGAEVKKPGESLKISCKGSGYSFTSYWIGWVRQMPGKGLEWMGFIFPGDSDTRYSPSFQGQVTISADKSITTAYLQWSSLKAPDTAIYYCARHAFTYGDIDYWGQGTLVTVSS	QSVLTQPPSASGTPEQRVTISCSGSSSNIGSNTVNWYQQLPGTAPKLLIYNNNQRPSGVPDRFSGSKSGTSASLAISGLQSEDEADYYCAAWDDSLNGKVFGGGTKLTVL
BD55-727	WT	>10	>10	>10	>10	>10	>10	>10	>10	>10	>10	>10			EVQLVESGGGLVQPGGSLRLSCSASGFTFSNYVIHWVRQAPGKGLEYVSAISSNGDITYYTDSVKGRFTISRDNSKNTLYLQMTSLRVEDTAVYYCVKDTRGLVDAFDIWGQGTMVTVSS	DIQMTQSPSSLSASVGDRVTITCRASQSISNYLNWYQQKPGKAPKLLIYAASSLQSGVPSRFSGSGSGTDFTLTISSLQPEDFATYYCQQSYTTPYTFGQGTKLEIK
BD55-728	WT	>10	>10	>10	>10	>10	>10	>10	>10	>10	>10	>10			QVQLVQSGAEVKKPGASVKVSCKASGYTFTSYYMHWVRQAPGQGLEWMGIINPSAGSTSYAQKFQGRVTMTRDTSTRTVYMELSSLRSEDTALYYCARDFVLVPAAVGMDVWGQGTTVTVSS	EIVLTQSPATLSLSPGERATLSCRASQSVSSYLAWYQQKPGQAPRLLIYDASNRATGIPARFSGSGSGTDFTLTISSLEPEDFAVYYCQQRSNWPTSFTFGPGTKVDIK
BD55-731	WT	>10	>10	>10	>10	>10	>10	>10	>10	>10	>10	>10			EVQLVESGGGLVQPGRSLRLSCVASGFTFDDYGMHWVRQAPGQGPEWVSGITWNSGIIGYADSVKGRFTISRDNAKKSLYLQMNTLRLEDTALYYCAKEFGGMDVWGQGTTVTVSS	EIVLTQSPGTLSLSPGETATLSCRASEGVTSRYLAWYQQKPGQAPRLLIYAASSRATGIPDRFSGSGSGTDFTLTITRLKPEDFALYYCQQYGSSPYTFGRGTKLEIK
BD55-732	WT	>10	>10	>10	>10	>10	>10	>10	>10	>10	>10	>10			QVQLQESGPGLVKPSETLSLTCTVSGGSISSYYWSWIRQPPGKGLEWIGYIYYSGSTNYNPSLKSRVTISVDTSKNQFSLKLRSVTAADTAVYYCARYALGVYGSSWYYFDYWGQGTLVTVSS	QSALTQPASVSGSPGQSITISCTGTSSDVGSYNLVSWYQHHPGKAPKLMIYEGSKRPSGVSNRFSGSESGNTASLTISGLQAEDEADYYCCSYAGSNTWVFGGGTKLTVL
BD55-733	WT	>10	>10	>10	>10	>10	>10	>10	>10	>10	>10	>10			QVQLVESGGGVVQPGRSLRLSCAASGFTFSSYGMHWVRQAPGKGLEWVAVIWYDGSNKYYADSVKGRFTISRDNSKNTLYLQMNSLRAEDTAVYYCARAKQQLVHPTLWYLDLWGRGTLVTVSS	EIVLTQSPATLSLSPGERATLSCRASQSVSSFLAWYQQKPGQAPRLLIFDASNRATGIPGRFSGSGSGTDFTLTISSLEPEDFALYYCQQRNNWPLTFGGGTKVEIK
BD55-734	WT	>10	>10	>10	>10	>10	>10	>10	>10	>10	>10	>10			QLQLQESGPGLVKPSETLSLTCTVSGGSISSSSYYWGWIRQPPGKGLEWIGSIYYSGSTYYNPSLKSRVTISVDTSKNQFSLKLSSVTAADTAVYYCARMGRAYSSGAYYFDYWGQGTLVTVSS	QSALTQPPSASGSPGQSVTISCTGTSSDVGGYNYVSWYQQHPGKAPKLMIYEVSKRPSGVPDRFSGSKSGNTASLTVSGLQAEDEADYYCSSYAGSNNLVFGGGTKLTVL
BD55-737	WT	>10	>10	>10	>10	>10	>10	>10	>10	>10	>10	>10			EVQLVESGGGLVQPGGSLRLSCAASGFTFSSYWMSWVRQAPGKGLEWVANIKQDGSEKYYVDSVKGRFTISRDNAKNSLYLQMNSLRAEDTAVYYCARATGTLYDFWSGYWGYYYYYYMDVWGKGTTVTVSS	QPVLTQSSSASASLGSSVKLTCTLSSGHSSYIIAWHQQQPGKAPRYLMKLEGSGSYNKGSGVPDRFSGSSSGADRYLTISNLQSEDEADYYCETWDSNTWVFGGGTKLTVL
BD55-738	WT	>10	>10	>10	>10	>10	>10	>10	>10	>10	>10	>10			QVQLVESGGGVVQPGRSLRLSCAASGFTFSSYGMHWVRQAPGKGLEWVAVISYDGSNKYYADSVKGRFTISRDNSKNTLYLQMNSLRAEDTAVYYCAKGGAPYCSGGNCYLTYLDYWGQGTLVTVSS	DIQMTQSPSSLSASVGDRVTITCQASQDISNYLNWYQQKPGKAPKLLIYDASNLETGVPSRFSGSGSGTDFTFTISSLQPEDIATYYCQQYDNLPITFGQGTRLEIK
BD55-740	WT	>10	>10	>10	>10	>10	>10	>10	>10	>10	>10	>10			QVQLVQSGAEVKKPGASVKVSCKASGYTFTSYGISWVRQAPGQGLEWMGWISAYNGNTNYAQKLQGRVTMTTDTSTSTAYMELRSLRSDDTAVYYCARDHRGGVVVVVAATHDAFDIWGQGTMVTVSS	SYELTQPSSVSVSPGQTARITCSGDVLAKKYARWFQQKPGQAPVLVIYKDSERPSGIPERFSGSSSGTTVTLTISGAQVEDEADYYCYSAADNNLGVFGGGTKLTVL
BD55-742	WT	>10	>10	>10	>10	>10	>10	>10	>10	>10	>10	>10	F1		QVTLKESGPVLVKPTETLTLTCTVSGFSLSNARMGVSWIRQPPGKALEWLAHIFSNDEKSYSTSLKSRLTISKDTSKSQVVLTMTNMDPVDTATYYCARILYVVLTAIPLDEGYFDLWGRGTLVTVSS	SYELTQPPSVSVSPGQTARITCSGDTLPKQYVYWYQQKPGQAPVLTIYKDSERPSGIPERFSGSSSGTTVTLTISRVQAEDEADYYCQSADSRGVVFGGGTKLTVL
BD55-744	WT	2.172	>10	>10	>10	>10	>10	>10	>10	>10	>10	>10			EVQVVESGGGLVQPGRSLRLSCAASGFTFDDYAMHWVRQAPGKGLEWVSGISWNGANIDYAGSVKGRFTISRDNAKNSLYLQMNSLRPEDTALYYCAKGRLGELLDAFDMWGQGTMVTVSS	EIVMTQSPATLSVSPGERATLSCRASQSVSSNLAWYQQKPGQAPRLLIYGASTRASGIPGRFSGSGSGTEFTLTISSLQSEDFAFYYCQQYNNWPPWTFGQGTKVEIK
BD55-745	WT	>10	>10	>10	>10	>10	>10	>10	>10	>10	>10	>10	E3		QVQLVQSGAEVKKPGASVKVSCKASGYTFTSYYMHWVRQAPGQGLEWMGVINPGAGSTSYAQKFQGRVTMTRDTSTSTVYMDLNSLRSEDTAVYYCARDQVGVPATDGMDVWGQGTTVTVSS	EIVLTQSPATLSLSPGERATLSCRASQSVSSYLAWYQQKPGQAPRLLIYDASNRATGIPARFSGSGSGTDFTLTISSLEPEDFAVYYCQQRSNWQYTFGQGTKLEIK
BD55-746	WT	0.8080	2.390	1.100	0.9930	2.010	4.266	4.108	1.010	1.683	2.275	0.1937	F1		QVQLVQSGGGVVQPGRSLILSCAASEFAFSNFDMHWVRQAPGKGLEWVAVISADGSTTFYVDSVRGRFSVSRDNSKSTLSLQMNSLRPEDTAIYYCAKDAKVSYYYDVFDIWGQGTMVTVSS	DIQMAQSPSSLSASVGDRVTITCRASQYISTYLSWYQQRPGRPPKLLIYGASTLRSGVPSRFSGSGSGTDFTLTINSLQPEDFATYFCQQSYVTPGVTFGGGTKVEIE
BD55-747	WT	0.3050	3.180	>10	>10	>10	>10	>10	>10	>10	>10	>10	F2		QLQLHESGPPLLKPSATLSLTCTVSGASFNSANYFWAWIRQPPGKGLEWIGTFYYTGTTYYNPSLKSRVTMSVDTSKNQFSLRLISVAAADTAVYYCASLRWLRGQFNYWGQGSLVTVSS	NFMLTQPHSVSESPGKTVTISCTRISGYIASNYVHWYQQRPGSAPTTVIYEDNQRPSGVPDRFSGSIDSSSNSASLTISGLKTEDEADYYCQSYDSTFWVFGGGTKVTVL
BD55-748	WT	>10	>10	>10	>10	>10	>10	>10	>10	>10	>10	>10			VQLVESGGGLVKPGGSLRLSCAASGFIFNDAWMSWVRQPPGKGLEWVGRIKSKGDGGTTDYAAPVKGRFTISRDDSKDTVFLQMNSLKTEDTAVYYCTTDPQGVLIGATTYSYYGLDVWGQGTTVTVSS	SYELIQPPSVSVSPGQTAGITCSGNALPKQFAYWYQQKPGQAPVLVIYKDSERPSGIPERFSGSSSGTTVTLTISGVQAEDEADYYCLSADNIGTYRVFGGGTKLTVL
BD55-749	WT	1.040	4.500	6.020	6.210	>10	>10	>10	>10	>10	>10	>10	E3		QVQLVQSGAEVKKPGASVKVSCKASGYTFSNYGITWVRQAPGQGLEWMGWISAYNSNTKYAQKFQGRVTMTTETSTSTAYMELRFLRSDDTAVYYCARLLTGTTFVSSSRAFDIWGQGTMVTVSS	SYELTQPPSVSVSPGQTASITCSGDALSKQYAYWYQQRPGQAPVVVIYKDRERPSGIPERFSGSSSGTTVTLTITGVQAEDEADYYCQSADSSGTYVFGTGTKVTVL
BD55-751	WT	1.680	>10	>10	>10	>10	>10	>10	>10	>10	>10	>10	E3		QVQLVQSGSELKKPGASVKVSCKASGYTFTNYGINWVRQAPGQGLEWMGWINTYTGNPTYAQGFTGRFVFSFDTSVNTAYLQISSLKAEDTAVYYCARANRKYYYGHILEWFDPWGQGTLVTVSS	QLVLTQSPSASASLGASVRLTCTLSSGHSSYAIAWHQQQPGKGPRFLMKVYSDGVHSKGDGIPDRFSGSSSGAERYLTISSLQSEDEADYYCQTWGTDIGVFGTGTKVTVL
BD55-756	WT	>10	>10	>10	>10	>10	>10	>10	>10	>10	>10	>10			QVQLQESGPGLVRPSETLSLTCTVSGGSISSYYWSWIRQPPGKGLEWIGYIYNSGSANYNPSLRSRVTISEHTSRNQFSLRLRSVTAADTAVYYCARERGRGSGTYYKRPHMDVWGKGTTVTVSS	QSVLTQPPSASGTPGQRVTISCSGSSSNIGSNSVNWYQQVPGTAPKLLIYINNQRPSGVPDRFFGSKSGTSASLAISGLQSEDEANYYCATWDDSLNGPLFGGGTKLTVL
BD55-759	WT	>10	>10	>10	>10	>10	>10	>10	>10	>10	>10	>10	F1		EVQLVESGGGLVQPGGSLRLSCAASGFTVSSYDMHWVRQATGKGLEWVSAIGTGGDTYYLDSVKGRFTISRENAKNSLYLQMNSLRAGDSAFYYCVRGDHYVSSAYHRPYYYYYMDVWGKGTTVTVSS	DIQTTQSPSSLSASIGDRVTITCRASQSINSYLNWYQQKPGKAPKLLIYAASRLQSGVPSRFSGSGSGTDFTLTISSLQPDDFATYYCQQSYSSPPWTFGQGTKVEIK
BD55-762	WT	>10	>10	>10	>10	>10	>10	>10	>10	>10	>10	>10			QVQLQESAPGLVKPSETLSLTCSVSGGSISSYYWSFIRQPAGKGLEWIGRIYTSGSTNYNPSLKGRVTLSIDTSKNQFSLKLRSVTAADTAVYYCARDSWGTFDYWGRGTLVTVSS	QSVLTQPPSASGTPGQRATISCSGSSSNIGTNNVNWYQHLPGVAPKLLIYRNSQRPSGVPDRFSGSKSGTSASLAISGLQSEDEADYYCATWDASLNGVIFGGGTKLNVL
BD55-767	WT	0.1010	0.0236	0.0258	0.9360	>10	>10	>10	>10	>10	>10	>10	E2.2		QVQLVQSGAEVKKPGSSVRVSCEVSGGTFNMYTFNWVRQAPGQGLEWMGKIIPILNVVDYPQKFQGRVAITADKSTNTAYMEMSSLRSEDTAMYYCAKDLVSSTSGGFDYWGQGTLVTVSS	QSVLTQPPSVSGAPGQRVTISCTGGNSNIGAGYEVHWYQKLPGTAPKLLIYGTTNRPSGVPDRFSGSKSDTSASLAITGLQPEDEADYYCHSYDSSLTGWVFGGGTKVTVL
BD55-776	WT	>10	>10	>10	>10	>10	>10	>10	>10	>10	>10	>10			QLQLQESGPGLVKPSETLSLSCTVSGGSITSNNYYWGWIRQPPGKGLEWIGNIFFSGGTYYNSSLKSRVIISLDTSRNQFSLNLRSVSAADTAVYYCARLSGYSSGWYVGAFDIWGQGTMVTVSS	SYELTQTPSVSVFPGQTASITCSADKLGHKYVSWYQQKPGQSPLLVIHQDNKRPSGIPERISASNSGNTATLTISGTQPKDEADYYCQAWDSSTADLVFGGGTKLTVL
BD55-777	WT	>10	>10	>10	>10	>10	>10	>10	>10	>10	>10	>10			EVQMLESGGGLVQPGGSLRLSCAASGFTFSDYAMTWVRQAPGKGLEWVSTIGGRGDDTYYPDSVRGRFTISRDNSRNTLYLQMNSLRAEDTAVYYCAKDRPSDYDVGRGGNWFDPWGQGTLVIVSS	QTVVTQEPSLTVSPGGTVTLTCASSTGAVTNTFYPNWFQQKPGQAPRALIYNTNKKHSWTPARFSGSLLGGKAALTLSGVQPEDEAEYYCLLYYSGTRVFGGGTKLTVL
BD55-779	WT	>10	>10	>10	>10	>10	>10	>10	>10	>10	>10	>10			QVQLVQSGAEVKKPGASVKVSCKASGYTFTSYAMHWVRQAPGQRLEWMGWINAGNGNTKYSQKFQGRVTITRDTSASTAYMELSSLRSEDTAVYYCARDRQGRYFDWLSRTSGDKTSYPRNYGMDVWGQGTTVTVSS	DIQMTQSPSSLSASVGDRVTITCRASQGISNSLAWYQQKPGKAPKLLLYAASRLESGVPSRFSGSGSGTDYTLTISSLQPEDFATYYCQQYYSTPLTFGGGTKVEIK
BD55-786	WT	>10	>10	>10	>10	>10	>10	>10	>10	>10	>10	>10			QVQLQQWGAGLLKPSETLSLTCAVYGGTFSGYYWSWIRQPPGKGLEWIGEITHRGSTNYNPSLKSRITLSVDTSKNQFSLRLSSLTAADTAFYYCARPRRVATIGADKKTRGPGYFDFWGQGILVTVSS	EIVMTQSPATLSVSPGERATLSCRASQSVSSNLAWYQQKPGQAPRLLIYDASTRATAFPARFSGSGSGTEFTLTISSLQSEDVAVYYCQQYNNWPPWTFGQGTKVEIK
BD55-787	WT	>10	>10	>10	>10	>10	>10	>10	>10	>10	>10	>10			EVQLLESGGGLVQPGGSLRLSCATSRFTFKEGMGWVRQAPGKGLEYVSIIWDSDNRYYADSVRGRFTISRDDSKNTLYLQMHSLRAEDTAIYYCAQDRGEYWGQGTLVTVSS	DVVVTQSPLSLPVILGQPASISCRSSQSLVFSDGETYLNWFHQRPGQSPRRLIYKVSNRDSGVPDRFSGSGSATDFTLKISRVEAEDVGIYYCMHSVGWPWMFGQGTKVEIK
BD55-791	WT	>10	>10	>10	>10	>10	>10	>10	>10	>10	>10	>10			EVQLVQSGAEVKKPGESLRISCKGSGYRFTNSWISWVRQMPGKGLEWMGNIDPSDSYTNYSPSFQGRVTISIDTSFTTAYLQWSSLKASDTAIYYCTKHFYPSGSGSYVFDYWGQGTLVTVSS	DIQMTQSPSSLSASVGDRVTITCQASQDIRKFLNWYQQKPGKAPKLLIYDATNLETGVPSRFSGTGSGTDFTFTISSLQPEDIATYYCQQYDNLPPTFGQGTRLDSK
BD55-793	WT	>10	>10	>10	>10	>10	>10	>10	>10	>10	>10	>10			EVQLVQSGGGLVQPGGSLRLSCAASGFSFSSYEMNWVRQAPGEGLEWISYIYYTDTSKHYADSVKGRFTISRDNAKNSLYLQMNSLRAEDTAIYYCARDQGSGWAFDSWGQGTLVTVSS	QSALTQPPSASGSPGQSVTISCTGTSSDVGGYDFVSWYQQHPGKAPKLMIYEVTKRPSGVPDRFSGSKSGNTASLTVSGLQAEDEADYYCNSYAGNNAVVFGGGTKLTVL
BD55-795	WT	>10	>10	>10	>10	>10	>10	>10	>10	>10	>10	>10			EVQLVESGGGLVQPGRSLTLSCTASGFTFGDYAMSWVRQAPGKGLEWVGFIRSKAYGGTTEYAASVKGRFTISRDDSKNIAYLQMNSLKTEDTAVYYCTRTPRLYTVTTRTHYWYFDLWGRGTLVTVSS	DIQMTQSPSSLSASVGDRVTITCRASQGIRNYLAWFQQKPGKAPKSLIYAASSLQSGVPSKFSGSGSGTDFTLTISSLQPEDFATYYCQQYNNYPYTFGQGTKLEIK
BD55-810	WT	>10	>10	>10	>10	>10	>10	>10	>10	>10	>10	>10			QVQLQQWGAGLLKPSETLSLTCAVYGGSFSGYYWSWIRQPPGKGLEWIGEINHSGSTNYNPSLKSRVTISVDTSKNQFSLNLSSVTAADTAVYYCARGYTHDNSGYYYRYYYYYMDVWGKGTTVTVSS	DIQMTQSPSSLSASVGDRVTITCRASQGISNYLAWYQQQPGKVPKLLIYAASTLQSGVPSRFSGSGSGTYFTLTISSLQPEDVATYYCQKYNSAPRTFGQGTKVEIK
BD55-812	WT	>10	>10	>10	>10	>10	>10	>10	>10	>10	>10	>10			QVQLVESGGGVVQPGRSLRLSCAASGFTFSSYAMHWVRQAPGKGLEWVAFISFDGDNKYYADSVKGRFTISRDNSKNTLYLQMNSLRAEDTAVVYCAKQGYSYAAPVGYFDYWGQGTLVTVSS	DIQMTQSPSSLSASVGDRVTITCQASQDISNYLNWYQQKPGKAPKLLIYDASNLETGVPSRFSGSGSGTDFTFTISSLQPEDIATYYCQQYDNLPPLTFGGGTKVEIK
BD55-814	WT	>10	>10	>10	>10	>10	>10	>10	>10	>10	>10	>10	F2		QLQLQESGPRLVKPSETLSLTCTVSGGSISSSSYYWGWIRQPPGKGLEWIGSIYYTGSTYYNPSLKSRVTMSVDTSNNQFSLKLSSVTAADTAVYYCARQYSGYDLQDYWGQGTLVTVSS	DIQMTQSPSTLSASVGDRVTITCRASQSISSWLAWYQQKPGKAPKLLIYMASNLESGVPSRFSGSGSGTEFTLTISSLQPDDFATYYCQEYNSYSRTFGQGTKVEVK
BD55-818	WT	>10	>10	>10	>10	>10	>10	>10	>10	>10	>10	>10	E2.2		QVQLVQSGAEVKKPGSSVKVSCKASGGTFSSYAISWVRQAPGQGLEWMGRIIPMLGIADYAQKFQGRVTITADKSTRAYMELSSLRSEDTAVYYCARVGNDYGANSEWFDPWGQGTLVTVSS	QSLLTQPPSVSGAPGQRVTISCTGSSSNIGAGYDVHWYQQLPGIAPKLLIYGNSNRPSGVPDRFSGSKSGTSASLAITGLQAEDEADYYCQSYDSSLSGVVFGGGTKLTVL
BD55-822	WT	0.1230	1.340	>10	>10	>10	>10	>10	>10	>10	>10	2.1360	F2		QVQLVQSGAEVKKPGSSVKVSCKASGGTFSRYAISWVRQAPGQGLEWMGRIIPILDIANFAQKFQDRVTITADKSTTTAYMELSSLRSEDTAVYYCAREEYYYDRSGSYQYGWFDPWGQGTLVTVSS	SYELTQPPSVSVSPGQTARITCSGDALPEKLAYWYQQKSGQAPVLVIYEDSKRPSGIPERFSGSSSGTMATLTISGAQVKDEADYYCYSTDSSGDHRGVFGTGTKVTVL
BD55-823	WT	>10	>10	>10	>10	>10	>10	>10	>10	>10	>10	>10			EVQLLESGGGLEQPGGSLRLSCAASGFTFSNYAMSWVRQAPGKGLQWVSSVSGSGDITHYADSVKGRFTISRDNSKNTLYLRLTSLRAEDTALYYCAKDHPQCTTICFDYWGQGTLVTVSS	DIQMTQSPSSLSASVGDRVTITCRASQSISTYLNWYQQKPGKAPKLLIYGASTLHSGVPSRFTGSGSGTDFTLTVSSLQPEDFATYYCQESYSSPWTFGQGTKVDIK
BD55-824	WT	>10	>10	>10	>10	>10	>10	>10	>10	>10	>10	>10	E2.2		QLQLQESGPGLVKPSETLSLTCTVSGGSISSRCSYWGWIRQPPGKGLEWIGSMYYSGATYYNPSLKSRVTISVDTSNNQFSLKMSSVTAADTALYYCAREEGHCSSWGGVYFDHWGQGILVTVSS	QSVLTQPPSVSGAPGQRVTISCTGSSSNIGAGYDVHWYQHPPGTAPKLLIYGNNNRPSGVPDRFSGSKSGASASLAITGLQAEDEADYYCQSYDTSLTARVFGGGTRLTVL
BD55-828	WT	>10	>10	>10	>10	>10	>10	>10	>10	>10	>10	>10	F1		EVQLVQSGAEVKKPGESLKISCKGSGYSFTNYWIGWVRQMPGKGLEWMGIIYPGDSDTRYSPSFQGQVTISADKSISTAYLQWSSLKASDTAMYYCASEMMDCSSASCYWLYPYFDYWGQGTLVTVSS	QSALTQPASVSGSPGQSITISCTGTSSDVGGYNYVSWYQQHPGKAPKLMIYDVSNRPSGVSNRFSGSKSGNTASLTISGLQAEDEADYYCSSYTSSSSPIFGGGTKLTVL
BD55-829	WT	>10	>10	>10	>10	>10	>10	>10	>10	>10	>10	>10	E2.2		QLQLQESGPGLLKPSETLSLICTVSGDSISSRCDYWGWIRQAPGKGLEWIGSIYYSGATYYTPSLKSRVTISVDTSTNQFSLRLNSVTAADTAVYYCAREKGHCSSWGGVYFDYWGQGALVTVSS	QSVLTQPPSVSGAPGQRVTISCIGSSSIGAGYDVHWYQQLPGIPPKLLIYGNNNRPSGVPDRFSGSKSGTSASLAITGRQAEDEADYFCQSYDTSLTARVFGGGTKLTVL
BD55-832	WT	>10	>10	>10	>10	>10	>10	>10	>10	>10	>10	>10			EVQLVQSGAEVKKPGESLKISCKGSGYNFTNYWIAWVRQMPGKGLEWMGTAYPSDSEPTYSPSFQGQVIISADKSITTAYLQWTSLKTSDTAMYYCARALIVGITVRLAVGLDIWGQGTAVTVYS	SSELTQDPTVSVALGQTVRITCQGDSLRFYYASWYQQKPGQAPILVLYGKNSRPSGIPDRFSGSSSGNTASLTITGAQAEDEADYYCDSRDNTRNPFWVFGGGTRLTVL
BD55-833	WT	>10	>10	>10	>10	>10	>10	>10	>10	>10	>10	>10	F3		EVQLVQSGAEVKKPGESLRISCKGSGYSFISYWISWVRQMPGKGLEWMGRIDPSDSYTNYSPSFQGHVTISADKSISTAYLQWSSLKASDTAIYYCARQSYGDYSDFDYWGQGTLVTVSS	EIVLTQSPGTLSLSPGERATLSCRASQSVSSSYLAWYQQKPGQAPRLLISGASSRATDIPDRFSGSGSGTDFTLTISRLEPEDFAVYYCQQYYSSPPTFGQGTKVEIK
BD55-834	WT	>10	>10	>10	>10	>10	>10	>10	>10	>10	>10	>10			EEHLVESGGGLVQPGRSLRLSCTASGFNFDDYAMHWVRQAPGKGLEWVSGISWNSGIIGYADSVKGRFTISRDNAKNSLYLHMRTLRPEDTALYFCANNLEAASGTRAFDVWGQGTMVTVSS	DIVMTQSPDSLAVSLGERATINCKSSQSVLYSSNNKNYLAWYQQKPGQPPKVYIYWASTRALGVPDRFSGSGSGTEFTLTISSLQAEDVAVYYCQQYHTAPYTFGQGTKLEIK
BD55-837	WT	>10	>10	>10	>10	>10	>10	>10	>10	>10	>10	>10	D1		VQLQQWGAGLLKPSETLSLTCAVYGGSFSGYYWSWIRQSPGKGLEWIGEIIHSGSTNYNPSLKSRVTISVDTSKNQFSLKLSSVTAADTAMYYCARVGYDYTDYRGFTAYWGQGTLVTVSS	DIVMTQSPLSLPVTPGEPASISCRSSQSLLHSNGYNYLDWYLQKPGQSPQLLIYLGSNRASGVPDRFSGSGSGRDFTLKISRVEAEDVGVYYCMQGLQTPTFGGGTKVEIK
BD55-838	WT	4.018	>10	>10	>10	>10	>10	>10	>10	>10	>10	>10			EVHLVESGGGLVQPGGSLRLSCAASGFTFSSYDMHWVRQGTGKGLEWVSVIGTAGDTYYPDSVKGRFTISRENAKNSLYLQMNSLRAGDTAVYYCARGDYSNYGSIYYYYMDVWGKGTTVTVSS	DIQMTQSPSSLSASVGDRVTITCRASQSISSYLNWYQQKPGQAPKLLIYAASTLQSGVPTRFSGSGSGTDFTLTISSLQPEDFATYICQQSYEMPPWTFGQGTKVEIK
BD55-839	WT	>10	>10	>10	>10	>10	>10	>10	>10	>10	>10	>10	E3		QVQLQESGPGLVRPSQTLSLTCTVSGGSISSGAYYWNWIRQHPGKGLEWIGYIYYSGSTYYNPSLKSRVTISVDTSKNQFSLKLSSVTAADTAVYYCARSTTVTRKFDYWGQGTLVTVSS	DIQMTQSPSTLSAYVGDRVTITCRASQSISSWLAWYQQKPGKAPKLLIYKASSLESGVPSRFSGSGSGTEFTLTISSLQPDDFATYYCQQYDSYSATFGQGTKVEIK
BD55-840	WT	>10	>10	>10	>10	>10	>10	>10	>10	>10	>10	>10			EVQLVESGGGLVKPGGSLRLSCGASGFTFSSYIMNWVRQAPGKGLEWVSSISSSSTYIYYADSVKGRFTISRDNAKNSLYLQMNNLRAEDTAVYYCAKDSWHCSGAGCHGDAFDLWGQGTMVTVSS	DIQMTQSPSAMSASVGDRVTMTCRASQGISNYLAWFQQKPGKVPKRLIYAASSLQSGVPSRFSGSGSGTEFTLTISSLQPEDFATYYCLQYKNYPRTFGQGTKVEIK
BD55-841	WT	>10	>10	>10	>10	>10	>10	>10	>10	>10	>10	>10			QVQLVQSGAEVKKPGASVKVSCKASGYIFSNYFIHWVRQAPGQGLEWMGIINPSGGYTTYAQRFQGRVTMTRDTSRSTFYMEVSSLRSEDTAVYYCARDVDYLGSGIHDAVDIWGQGTMVTVSS	QSGLTQPPSASGTPGQRVTISCSGGSSNIGSNYVYWYHQLPETAPKILIYRNNQRPSGVPDRFSGSKSGTSASLAISGLRSDDEGDYYCASWDDSLSGLAFGGGTKLTVL
BD55-842	WT	>10	>10	>10	>10	>10	>10	>10	>10	>10	>10	>10	F1		EVQLVQSGAELKKPGQSLKISCHGSGYTFTTNWIAWVRQMPGKGLEWMGVIYPGDSDTRYSPSLQGQVTISVDKSISTAYLQWSSLEASDSGMYYCARGGSTYTSAWQDDGFDVWGPGTMVTVSS	SYELTQAPSVSVSPGQAANISCSGDKLGYRYVSWYQQKPGQSPVLVIYQDNRRPSGIPERFSGSNSGNTATLTISGTQASDEADYSCLTWDISTGVFGGGTKLTVL
BD55-844	WT	>10	>10	>10	>10	>10	>10	>10	>10	>10	>10	>10			EVQLVESGGGLVKPGGSLRLSCAASGFTFSTFSMNWVRQAPGKGLEWVSSIWSNSNNRYYADSVQGRFTISRDNAKNSLFLQMNSLRAEDTAVYYCARASISAAGTKYFDYWGQGTLVTVSS	SYELTQAPSVSVSPGQTAGITCSGDKMGNTYTNWYQQKPGQSPVLVIYEDNKRPSGIPERFSGSNSGNTATLTISGTQAMDEADYYCQAWDSIHNYVFGTGTKVTVL
BD55-845	WT	>10	>10	>10	>10	>10	>10	>10	>10	>10	>10	>10			EVQLVESGGAVEQPGGSLRLTCAASGFIFVDYAIHWFRQGPGKGLEWVAVINGDGDDTFFADSVKGRFTVSRDNSRDSVYLQMSSLRPEDTGIYYCAKDIQGGEYSSGAFNVWGHGTMVTVSS	SYELTQPPSVSVSPGQTARITCSGDELPKKYAYWFQQKSGQAPVLVIYEDTKRPSGVPERFSGSSSGTVATLSISGVQVEDEGDYYCYSTDNSGHHRGVFGAGTKVTVL
BD55-846	WT	>10	>10	>10	>10	>10	>10	>10	>10	>10	>10	>10	F1		QVQLVESGGGLVKPGGSLRLSCAASGFTFRDYYMSWIRQAPGKGLEWVSYISSSGSTIYYADSVKGRFTISRDNGKNSLYLEMNSLRAEDTAVYYCARSFESGGDCYSDYWGQGTLVTVSS	SYELTQPPSVSVSPGQTARITCSGDALPKQYAYWYQQKPGQAPVLVIYKDSERPSGIPERFSGSSSGTTVTLTISGVQAEDEADYYCQSADSSGVVFGGGTKLTVL
BD55-847	WT	>10	>10	>10	>10	>10	>10	>10	>10	>10	>10	>10	D1		QVQLQESGPGLVKPSETLSLTCTVSGGSISDYYWNWIRQPPGKGLEWIGYVYYSGGTNYIPSLRSRVTISVDTSKNHFSLKLTSVTAADTAIYFCARADAGVLDGFDIWGQGTTVTVSS	DIQVTQSPSSLSASVGDRVTITCRASQTITTYFNWYQQRPGKAPKLLIYAASSLQSGVPSRFSGSGSGTDFTLTISGLQPEDFATYYCQQSYTTPWTFGQGTKVELK
BD55-848	WT	>10	>10	>10	>10	>10	>10	>10	>10	>10	>10	>10			QVQLVQSGAEVMKPGASVKVSCKASGYTFNRYGIHWVRQAPGQGLEWMGWISCYNGYTKFAQNVQGRVTMTTETSTSTAYMELRSLRSDDTAVYYCARGEAYDNQVDYWGQGTLVTVSS	DVVMTQSPLSLPVTLGQPASISCRSSQSLVHSDGNTYLNWFQQRPGQSPRRLIYKVSNRDSGVPDRFSGSGSGTDFTLKISRVEAEDVGVYYCMQGSQWPFTFGPGTTVDIK
BD55-849	WT	>10	>10	>10	>10	>10	>10	>10	>10	>10	>10	>10			EVQLVESGGGLVQPGRSLRLSCAASGFTFENYAMHWVRQVPGKGLQWVSGIDWNSGVIGYADSVKGRFTISRDNAKNSLFLQMNSLRPDDTALYSCAKTGGTNSDAGSYYAFHIWGQGTMVTVSS	NFMLTQPHSVSESPGKTVTISCTRSSGSIGDNYVQWYQQRPGSAPTTVIFEDNQRPSGVPDRFSGSIDSSSNSASLTISGLKTEDEADYYCQSYDTSIWVFGGGTTVTVL
BD55-852	WT	>10	>10	>10	>10	>10	>10	>10	>10	>10	>10	>10	C		QVQLVQSGAEVKKPGSSVKVSCKASGGTFSSHAITWVRQAPGHGLEWMGRIIPILGLTNYAQKFQGRVTITADKSTGTAYMELSSLRSEDTAMYYCARDWRPLMTDYEGQRPTFDCWGQGTLVTVSS	DIVMTQTPLSLSVTPGQPASISCKSSQSLLHSDGKTYLYWYLQKPGQPPQLLIYEVFNRFSGVPDRFSGSGSGTDFTLKISRVEAEDVGVYYCMQSIQLPLLTFGGGTKVEIK
BD55-853	WT	0.0086	>10	>10	>10	>10	>10	>10	>10	>10	>10	>10	B		QVQLQESGPGLVKPSETLSLTCTVSGGSINYYYWSWIRQPPGKGLEWIGYIYYSGSTNYNPSLKSRVTISVDTSKDQFSLKLSSVTAADTAVYYCASYGGHNYNWFDPWGQGTLVTVSS	QSVLTQPPSVSAAPGQKVTISCSGSSSNIENNFVSWYQQLPGTAPKLLIYDNNKRPSGIPDRFSGSKSGTSATLGITGLQTGDEADYYCGTWDSSLSAVVFGGGTKLTVL
BD55-854	WT	0.0010	>10	>10	>10	>10	>10	>10	>10	>10	>10	>10	B		QVQLVQSGAEVKKPGASVKVSCKVSGYTLTELSIHWVRQAPGKGLEWMGGFDHERGETIYAQKFQGRVTMTEDTSTDTAYVELSSLRSEDTAVYYCATGGITMIRGIFYWGQGTLVTVSS	QSVLTQPPSVSGAPGQRVTISCTGSSSNIGAGYDVHWYQQLPGTAPKLLIFGYTNRPSGVPARFSDSKSGTSASLAITGLQAEDEADYYCQSYDRSLSGVVFGGGTKLTVL
BD55-856	WT	>10	>10	>10	>10	>10	>10	>10	>10	>10	>10	>10	F3		EVQLVQSGAEVKKPGESLRISCKGSGYSFISYWISWVRQMPGKGLEWMGRIDPSDSYTNYSPSFQGHVTISADKSISIAYLQWSSLKASDTAMYYCARHYYGDYSPLDYWGQGTLVTVSS	EIVLTQSPGTLSLSPGERATLSCRASQSVSSSYLAWYQQKPGQAPRLLIYGASSRATGIPDRFSGSGSGTDFTLTISRLEPEDFAVYYCQQYGSSSTFGQGTRLEIK
BD55-859	WT	>10	>10	>10	>10	>10	>10	>10	>10	>10	>10	>10	E2.2		QVQLQESGPGLVKPSGTLSLTCAVSGDSITSTNWWSWLRQPPGKGLEWIGEIYHSGYTNYNPSLTSRVTILVDSSKNHFSLKLTSVTAADTAVYYCARRFGSFGTYYSDYWGQGTLVTVSS	IQLTQSPSSLSASVGDRVTITCRASQGISNYLVWYQQKPGKAPNLLIYAASTLQSGVPSRFSGSGSGTDFTLAISSLQPEDFATYYCQQVDSYPFTFGPGTKVDIK
BD55-860	WT	>10	>10	>10	>10	>10	>10	>10	>10	>10	>10	>10			EVQLVQPGAEVKKPGESLKISCKGSGYSFTTYYIAWVRQMPGKGLEWMGIINPNDSKIKYSPSFEGQVTISADKSITTAYLQWGSLKASDSAMYYCARHRAAGGGYYYGMDLWGQGTTVTVSS	DIVMTQSPLSLAVTPGESASISCKSSQSLLHSNGYTYLDWYLQKPGQSPQLLIYLGSNRASGVPDRVSGSGSGTDFTLKISGVEAEDGGVYYCMQGLQTPYNFGQGTKLEIK
BD55-861	WT	>10	>10	>10	>10	>10	>10	>10	>10	>10	>10	>10			EVQLVESGGGLVQPGGSLRLSCAASGFTFSSYDMHWVRQATGKGLEWVSAIGTAGDTYYPGSVKGRFTISRENAKNSLYLQMNSLRAGDTAVYYCARATYGGNPLPLINYMDVWGKGTTVTVSS	DIQMTQSPSSLSASVGDRVTITCRASQSIRNYLNWYQQKPGKAPKLLIYAASSLQSGVPSRFTGSGSGTDFTLTISSLQPEDFATYYCQQSYSTPPWTFGQGTKVEIK
BD55-862	WT	>10	>10	>10	>10	>10	>10	>10	>10	>10	>10	>10	E2.2		EVQLVESGGDLVQPGGSLRLSCAASGFTFRSYEMNWVRQAPGKGLEWVSYIGSSGNEIYYADSVKGRFTVSRDNAKNSLFLQMNSLRAEDTAVYYCARGGGTATITFDSWGQGTLVTVSS	SYVLTQPPSVSVAPGKTARITCGGSNIGGKSVHWYQQKPGQAPVLVIYYDDDRPSGIPERFSGSNSGNTATLTISRVEAGDEADYFCQVWDRSTEHYVFGAGTRVTVL
BD55-863	WT	>10	>10	>10	>10	>10	>10	>10	>10	>10	>10	>10	E3		EVQLVQSGAEVKKPGESLKISCTGSGYSFTSHWIGWVRQMPGKGLEWMGIIYPGDSDTRYSPSFQGQVTISADRSISTAYLQWSSLKASDTAMYYCARRGTGPGGWFDPWGQGTLVTVSS	QSVLTQPPSASGTPGQRVTISCSGSSSNIGSNTVNWYQQLPGTAPKLLIYSNNQRPSGVPDRFSGSKSGTSASLAISGLQSEDEADYYCAAWDDSLNGVVFGGGTKLTVL
BD55-864	WT	>10	>10	>10	>10	>10	>10	>10	>10	>10	>10	>10	D1		QVQLQQWGAGLLKPSETLSRTCAVYGGSFSGYYWTWIRQSPGKGLEWIGEINDSGSASYSPSLMSRVTISVDPSKNQFSLELRSVTAADTAVYFCARTVNRDRSGYVWFFDYWAQGTLVTVSS	DIQMTQSPSSLSASVGDSVTITCRASQDITTYLNWYQQKPGQAPKLLIYATSTLQSGVPFRFRGSGFEMYFTLTINSLQPEDFATYYCQQSYNIPYTFGQGTKLEIK
BD55-865	WT	>10	>10	>10	>10	>10	>10	>10	>10	>10	>10	>10			QVQLVQSGGGLVKPGGSLRLFCAASGFTFSDYYMSWIRQAPGKGLEWLSSISRSSTYTNYADSVKGRFTISRDNAKNSLYLQMNSLRAEDTAVYYCAREKVEPYNYDSSGYLDYWGQGTLVTVSS	SYELTQPPSVSVSPGQTARITCSGDALPSQYAYWYQQKPGQAPVLVIYKDSERPSGIPERFSGSTSGTTVTLTISGVQAEDEADYYCQSADSSGSVFGGGTKLTVL
BD55-866	WT	>10	>10	>10	>10	>10	>10	>10	>10	>10	>10	>10	F1		ELQLVESGGGLVQPGGSLRLSCEASGFTFSTYWMHWVRQPPGKGLVWVSNINSYGSSRNYADSVKGRFTISRDNAKNTLYLQMNSLRAEDTAVYYCARESFGWFDPWGQGTLVTVSS	NFMLTQPHSVSESPGKTVTISCTRSSGSIASNYVQWYQQRPGSAPTTVIYEDKERPSGVPDRFSGSIDSSSNSASLTISGLKTEDEADYYCQSYDSEGVFGGGTKLTVL
BD55-867	WT	>10	>10	>10	>10	>10	>10	>10	>10	>10	>10	>10	E3		QVQLVQSGAEVKKPGASVRVSCKASGYTFTTYGISWVRQAPGQGLEWMGWISAYNGYTNYAQKLQGRVTMTTDTSTSTAYMELRSLRSDDTAVYYCARDLKQQLVYNWFDPWGQGTLVTVSS	SYELTQPPSVSVSPGQTARITCSGDALPKQYAYWYQQKPGQAPVLVIYKDSERPSGIPERFSGSSSGTTVTLTISGVQAEDEADYYCQSADSSGTSPVVFGGGTKLTVL
BD55-868	WT	>10	>10	>10	>10	>10	>10	>10	>10	>10	>10	>10	E3		QVQLVQSGAEVKKPGASVKVSCKASGYTFTNYYIHWVRQAPGQGLEWMGIINPSGGSISYAQKFQGRVTMTRDTSTSTVYMELSSLRSEDTAVYYCARDIVLIPASSSFDPWGQGTLVTVSS	EIVLTQSPATLSLSPGERATLSCRASQSVSSYLAWYQQRPGQAPRLLIYDASNRATGIPVRFSGSGSGTDFTLTISSLEPEDFAVYYCQQRNNWPRMYTFGQGTKLEIK
BD55-869	WT	>10	>10	>10	>10	>10	>10	>10	>10	>10	>10	>10			EVQLVESGGGLVQPGRSLRLSCAASGFTFENYAMHWVRQVPGKGLQWVSGIDWNSGVIGYADSVKGRFTISRDNAKNSLFLQMNSLRPDDTALYSCAKTGGTNSDAGSYYAFHIWGQGTMVTVSS	NFMLTQPHSVSESPGKTVTISCTRSSGSIGDNYVQWYQQRPGSAPTTVIFEDNQRPSGVPDRFSGSIDSSSNSASLTISGLKTEDEADYYCQSYDTTIWVFGGGTTVTVL
BD55-870	WT	>10	>10	>10	>10	>10	>10	>10	>10	>10	>10	>10	E2.2		EVQLVESGGGLVQPGRSLRLSCAASGFTFDDFAMHWVRQAPGKGLEWVSGITWNGGVIGYGDSVKGRFTISRDNAKNSLFLQMRSLRTDDTAFYYCVKDFRATVTTGWFDPWGQGTLVTVSS	QSVLTQPPSASGTPGQRVTISCSGSSSNIGREIVNWYQQLPGTAPKLLIYSNNQRPSGVPDRFSGSKSGTSASLAISGLQSEDEADYYCSAWDDSLSGWVFGGGTKLTVL
BD55-871	WT	2.430	>10	>10	>10	>10	>10	>10	>10	>10	>10	>10	F3		EVQLVQSGAEVKKPGESLRISCKGSGYSFTSYWISWVRQMPGKGLEWMGRIDPSDSYTNYSPSFQGHVTFLADKSISTAYLQWSSLKASDTATYYCARRGYYDYDVWGWFDPWGQGTLVTVSS	EIVLTQSPGTLSLSPGEGATLSCRASQSVSSSYLAWYQQKPGQAPRLLIYGASSRATGIPDRFSGSGSGTDFTLTISRLEPEDFAVYYCQQYGSSPKTFGQGTKVEIK
BD55-872	WT	>10	>10	>10	>10	>10	>10	>10	>10	>10	>10	>10			EVQLVESGGGVVQPGGSLRLSCAASGITFDDHAMHWVRQAPGRGLEWVSLISGDGTSTYYADSVKGRFTISRDNSKNSLYLQMNSLRTEDTALYYCAKDRDGGLHWGQGTLVTVSS	SYELTQPPSVSVSPGQTARITCSGDALPKEYAYWYQQKPGQAPVLVIYKDSQRPSGIPERFSGSSSGTTVTLTISGVQAEDEADYYCQSADSSGPYFYVFGTGTRVTVL
BD55-873	WT	>10	>10	>10	>10	>10	>10	>10	>10	>10	>10	>10	F2		QMQLQESGPGLVKPSETLSLTCTVSGGSVSSSSYYWGWIRQPPGKGLEWIGSIYYSGYTYYNPSLKSRVTISVDTSKNQFSLKLSSVTAADTAVYYCARSPGNDAFDIWGQGTMVTVSS	DIQMTQSPSTLSASVGDRVTITCRASQSISSWLAWYQQKPGKAPKLLIYKASLLESGVPSRFSGSGSGTEFTLTISSLQPDDFATYYCQQYNSYDLTFGGGTKVEIK
BD55-874	WT	>10	>10	>10	>10	>10	>10	>10	>10	>10	>10	>10	F1		QVQLVQSGAEVKKPGASVKVSCKASGYIFTAYFILWVRQAPGHGLEWVGWINPNSGSTYYAQKFQGRITLTRDTSISTAYMDLSRLTSDDTAVYYCAREKQLDHYGMDVWGRGTTVTVSS	SYELTQPPSVSVSPGQTVSITCSGDKLGFKYVCWYQQKPGQSPVLVIYQDTKRPSGIPERFSGSNSGNTATLTISGTQSMDEADYYCQAWDTSTGVFGGGTKLTVL
BD55-875	WT	>10	>10	>10	>10	>10	>10	>10	>10	>10	>10	>10	F1		QVQLVESGGGVVQPGRSLRLSCAASGFTFSTFAMHWVRQAPGKGLEWVAVISYDGSYKYYADSVKGRFTISRDNSNNTLYLEMTSLRTEDTAVYYCAKEADFDWLLDTFDYWGQGILVTVSS	DIVMTQSPDSLAVSLGERATIRCKSSQSVLHNSNKKNYLAWFQQKPGQPPKLLLYWASTRESGVPDRFSGSGSETDFTLTISSLQAEDVAVYYCQQYYNTPPYTFGQGTKLEIK
BD55-876	WT	>10	>10	>10	>10	>10	>10	>10	>10	>10	>10	>10	E3		QVHLVQSGAEVKKPGASVKVSCKASGYTFTDHYIHWVRQAPGQGLEWMGWINPNSGGTNYAQKFQGRVTMTRDTSISTAFMELSRLRSDDTAVYYCARHQSSNYFDSSGLDYWGQGNLVTVSS	QSALTQPRSVSGSPGQSVTISCTGTSSDVGTYNYVSWYQQHPGKAPKLMIYDVTERPSGVPDRFSGSKSGNTASLTISGLQAEDEADYYCCSYAGSYTVFGGGTKLTVL
BD55-878	WT	>10	>10	>10	>10	>10	>10	>10	>10	>10	>10	>10	E2.2		QLQLQESGPGLVKPSETLSLTCTVSGGSISSRCSYWGWIRQPPGKGLEWIGSMYYSGATYYNPSLKSRVTISVDTSNNQFSLKLSSVTAADTALYYCAREEGHCSSWGGVYFDNWGQGTLVTVSS	QSVLTQPPSVSGVPGQRVTISCTGSSSNIGAGYDVHWYQHPPGTAPKLLIYGNNNRPSGVPDRFSGSKSGASASLAITGLQAEDEADYYCQSYDTSLTARVFGGGTRLTVL
BD55-879	WT	1.380	>10	>10	>10	>10	>10	>10	>10	>10	>10	>10	F3		EVQLVQSGAEVKKPGESLRISCKGSGYSFTSYWISWVRQMPGKGLEWMGRIDPSDSYTNYSPSFQGHVTISADKSISTAYLQWSSLKASDTAMYYCARHAVSLYGDYDGEWFDPWGQGTLVTVSS	DIQMTQSPSTLSASVGDRVTITCRASQSISSWLAWYQQKPGKAPKLLIYKASSLESGVPSRFSGSGSGTEFTLTISSLQPDDFATYYCQQYNSYWTFGQGTKVEIK
BD55-880	WT	1.010	1.180	0.9630	>10	>10	>10	>10	>10	>10	>10	>10	E2.1		EVQLVESGGGLVQPGRSLRLSCAASGFTFDDYAMHWVRQAPGTGLEWVSGISWNGGIIGYADSVKGRFTISRDNAKSSLYLQMNTLRAEDTALYYCAKDYRPGDYGDYWGFDPWGQGTLVTVSS	DIQMTQSPSSLSTSVGDRVTITCRASQSISSYLNWYQQKAGKAPKLLIYAASSLQSGVPSRFSGSGSGTDFTLTISSLQPEDFATYYCQQSYSTPPTFGQGTKVEIK
BD55-881	WT	>10	>10	>10	>10	>10	>10	>10	>10	>10	>10	>10			DVHLVESGGGLVKPGGSLRLSCAASGFSFSSYSMNWVRQAPGKGLEWVSVISSSSTYIYYADSVRGRFTISRDNAKNSLYLQMNSLRVEDTAVYYCVSFSWYRQGDHWGQGALVTVSS	DIHMTQSPSTLSASVGDRVTITCRASQEINNWLAWFQQKPGKAPKLVIYGASNLESGVPSRFRGSESGTEFTLTISNLQPDDFATYYCQQYSTYPWTFGQGTKVEI
BD55-882	WT	>10	>10	>10	>10	>10	>10	>10	>10	>10	>10	>10			EVQLVESGGGLVKPGGSLRLSCAASGFTFSSYSMNWVRQAPGKGLEWVSLISSSSSYIYYADAVKGRFTISRDNAKNSLYLQMNSLRAEDTAVYYCARDGDYYGSGSYEAFDYWGQGTLVTVSS	SYVLTQPPSVSVAPGKTARVTCGGNNIGSKSVHWYQQKPGQAPVLVIFYDRDRPSGIPERFSGSNSGNTATLTISRVEAGDEADYYCQVWDSSSDHRLFGGGTKLTVL
BD55-885	WT	0.4550	3.580	>10	>10	>10	>10	>10	>10	>10	>10	0.1493	F2		QVQLVQSGAEVKKPGASVRVSCKASGYPFTSFGISWVRQAPGQGLEWMGWISAISAYNGNKNYAQKFQGRVTMTTDTSTTTAYMELRSLRSDDTAVYYCARVGAYYDRSGHFTAENESFQHWGQGTLVSVSS	QSVLTQPPSVSGAPGQRVTISCTGSSSNIGAAYDVHWYQQLPGTAPKLLIYGNSNRPSGVPDRFSGSKSGASASLAITGLQAEDEADYYCQSYDSSLSGPVVFGGGTKLTVL
BD55-886	WT	>10	>10	>10	>10	>10	>10	>10	>10	>10	>10	>10			QVQLVQSGAEVKKPGSSVKVSCKSSGGSFANHGINWVRQAPGQGLEWMGRVIPLFREPNYAQNFQDRITITADRSTTTVYMELSSLRSEDTALYFCARALTPSHYFGSESKSETLDVWGQGTVVIVSS	QSVLTQPPSLSAPPGQKVTISCSGGSSNIGKNHVSWYQQLPGTAPKLLIFDDHKRPSGIPDRFSGSKSGTSATLAITGLQTGDEADYYCGTWDSSLSAGVFGGGTKLTVL
BD55-887	WT	0.2200	0.4470	0.4110	>10	>10	>10	>10	>10	>10	>10	>10	E2.2		QVQLVQSGAEMKKPGSSVKVSCKASGGTFSSYVISWVRQAPGQGLEWMGRIIPALGIPNYAQNFQGRVTITADKSTSTAYMELSSLRSEDTAVYYCARDRGMRDNWFDPWGQGTLVTVSS	QSVLTQPPSVSGAPGQRVTISCTGSSSNIGAGYDVHWYQQLPGTAPKLLIYANNNRPSGVPDRFSGSKSDTSASLAITGLQAEDEADYYCQSYDSSLSGEVFGTGTKVTVL
BD55-888	WT	>10	>10	>10	>10	>10	>10	>10	>10	>10	>10	>10	F1		QVQLVESGGGVVQPGRSLRLSCAASGFTFSSYAMHWLRQAPGKGLEWVAVISYDGSYNYYADSVKDRFTISRDNSKNTLYLQMNSLRAEDTAVYYCAREGVVATICFDYWGQGTLVTVSS	DIQMTQSPSSLSASVGDRVTITCRASQSISSYLNWYQLKPGKAPKLLIYAASSLQSGVPSRFSGSGSGTDFTLTISSLQPEDFATYYCQQSYTTFMYTFGQGTKLEIK
BD55-890	WT	>10	>10	>10	>10	>10	>10	>10	>10	>10	>10	>10			QVQLVESGGGVVQPGRSLRLSCAASGFTFSNYPMHWVRQTPGKGLEWVAVISDDGSSRFYADSVKGRFTISRDNSKNTLYLQMNSLKPEDTAVYYCARDRGSSWYYVFDFWGQGTLVTVSS	DIQMTQSPSSLSASVGDRVTITCRASQTISSYLNWYQQKPGKAPKLLIYAASSLQSGVPSRFSGSGSGTDFTLTISSLQPEDFATYYCQQSYSTLALTFGGGTTVEI
BD55-891	WT	>10	>10	>10	>10	>10	>10	>10	>10	>10	>10	>10			EVHLVESGGGVVQPGGSLRLSCETSGFTFVDFAIHWFRQPPGKGLEWVCVVNGDGDTTFCADSVEGRFTISRDNSKNALYLQMKSLKTEDTALYFCAKDIQGGEYSSGAFDVWGHGTMVTVSS	SYELTQPPSVSVSPGQTARITCSGDALPKKYAYWYQQKSGQAPVMVIYEDSKRPSGIPARFSGSSSGTMATLIISGAQVEDEADYYCYSTDNSGNHRGVFGGGTRVTVL
BD55-892	WT	0.0437	0.3190	0.4890	>10	>10	>10	>10	>10	>10	>10	>10	B		QVQLVESGGGLVKPGGSLRLSCAASGFAFSDYYMSWVRQAPGKGLEWISYLSPSGNTKYYADSVKGRFSISRDNANNSVDLQMNSLRAEDTAMYYCVRDTTVEDIAAGRPRFVYWGQGTLVTVSS	DIQMTQSPSSLSASVGDRVTITCQASQDINNYLNWYQQKPGKAPNLLIYDASNLETGVPSRFSGSGSGTYFSFTISSLQPEDIGTYYCQQYDNLPLTFGGGTKVEIK
BD55-893	WT	>10	>10	>10	>10	>10	>10	>10	>10	>10	>10	>10	E2.2		QLQLQESGPGLVKPSETLSLTCTVSGGSISSRCSYWGWIRQPPGKGLEWIGSMYYSGATYYNPSLKSRVTISVDTSNNQFSLKMSSVTAADTALYYCAREEGHCSSWGGVYFDHWGQGILVTVSS	QSVLTQPPSVSGAPGQRVTISCTGSSSNIGAGYDVHWYQHPPGTAPKLLIYGNNNRPSGVPDRFSGSKSGASASLAITGLQAEDEADYYCQSYDTSLTARVFGGGTRLTVL
BD55-894	WT	>10	>10	>10	>10	>10	>10	>10	>10	>10	>10	>10			QLQLQESGPGLVKPSETLSLTCTVSGGSISSRCSYWGWIRQPPGKGLEWIGSMYYSGATYYNPSLKSRVTISVDTSNNQFSLKLSSVTAADTALYYCAREEGHCSSWGGVYYDHWGQGTLVTVAS	QSVLTQPPSVSGAPGQRVTISCTGSSSNIGAGYDVHWYQHSPGTAPKLLIYGNNNRPSGVPDRFSGSKSGASASLAITGLQAEDEADYYCQSYDTSLTARIFGGGTRLTVL
BD55-895	WT	>10	>10	>10	>10	>10	>10	>10	>10	>10	>10	>10			QLQLVESGGGVVQPGRSLRLSCAASGFTFSSYDMHWVRQAPGKGLEWVAVMSFDGSNKYYADSVKGRFTISRDNSKNTLDLQMNSLRAEDTAVYYCARDAYYGSGTGYFDYWGQGTLVTVSS	DIVMTQTPLSLPVTPGEPASISCRSSQSLLDSDDGNTYLDWYLQKPGQSPQLLIYTLSYRASGVPDRFSGSGSGTDFTLKISRVEAEDVGVYYCMQRIEFPLTFGGGTKVEIK
BD55-896	WT	>10	>10	>10	>10	>10	>10	>10	>10	>10	>10	>10	E2.2		QVQLVQSGAEVKKPGASVKVSCKASGYTFTSYGISWVRQAPGQGLEWMGWISAYNGNTNYAQKLQGRVTMTTDTSTSTAYMELRSLRSDDTAVYYCARVFGGYCSSTSCYYFDYWGQGTLVTVSS	EIVMTQSPATLSVSPGERATLSCRASQSVSSNLAWYQQKPGQAPRLLIYGASTRATGIPARFSGSGSGTEFTLTISSLQSEDFAVYYCQQYNNWPPTWTFGQGTKVEIK
BD55-897	WT	>10	>10	>10	>10	>10	>10	>10	>10	>10	>10	>10			EVQLVESGGGLVQPGGSLRLSCAASGFTFSTYEMNWVRQAPGKGLEWVSYISSSAGTIYYADSVKGRFTISRDNAKNSLYLQMNSLRAGDTAVYYCARALRYSYGSPNFDYWGQGTLVTVSS	QSVLTQPPSVSAAPGQKVTISCSGSSSNIGNNYVSWYQQLPGTAPKLLIYDNNKRPSGIPDRFSGSKSGTSATLGITGLQTGDEADYYCGTWDSSLSAGLFGGGTKLTVL
BD55-898	WT	>10	>10	>10	>10	>10	>10	>10	>10	>10	>10	>10	F1		VQLQESGPGLVKPSQTLSLTCTVSGGSISNDEHFWNWIRQHPRKGLEWIGYIYHSGSTSYNPSLQSRVTLSIDTSKNQFSLRLRSVTAADTAVYYCARGTEYCSGRNCFGEGWFDPWGQGSLVTVSS	SYELTQPPSVSVSPGQTANITCSGDKLGNRYASWYQQRPGRSPVVVIYEDNKRPSGIPERFSGSTSGNTATLTISGTQAMDEADYYCQAWDSDAVVFGGGTKLAVL
BD55-899	WT	>10	>10	>10	>10	>10	>10	>10	>10	>10	>10	>10	E2.2		QVQLVQSGAEVKKPGSSVKVSCKASGGTFSSYAISWVRQAPGQGLEWMGRIIPILGIANYAQKFQGRVTITADKSTSTAYMELSSLRSEDTAVYYCARENHGGNSEDFDYWGQGTLVTVSS	QSVLTQPPSVSGAPGQRVTISCTGSSSNIGAGYDVHWYQQLPGTAPKLLIYGNSNRPSGVPDRFSGSKSGTSASLAITGLQAEDEADYYCQSYDSSLSGSVFGGGTQLTVL
BD55-901	WT	>10	>10	>10	>10	>10	>10	>10	>10	>10	>10	>10			QVQLQESGPGLVKSSETLSLTCTVSGGSISNYYWSWIRQPPGKGLEWIGYIFYNGRTDYKPSLKSRITMSVDTSKNQFSLKLSSVSAADTAVYYCARMTTVTYYFDYWGQGTLITVSS	SYVLTQPPSVSVAPGQTARITCEGNNIASKNVHWYQLKPGQAPVLVVYDDSDRPSGIPERFSGSNSENTATLTISRVEAGDEADYYCQLWDSSSTHSWWVFGGGTRLTVL
BD55-902	WT	>10	>10	>10	>10	>10	>10	>10	>10	>10	>10	>10	E3		QVQLVQSGAEVKKPGSSVKVSCKASRGTFSSYAINWVRQAPGQGLEWMGRIIPILGIVNYAQKFQGRVTLTADKSTSTAYMELSSLRSEDTAVFYCARGEYSGYDGDDYYYYYGIDVWGQGTTVTVSS	SYELTQPPSVSVSPGQTARITCSGDALSKQYAYWYQQKPGQAPVLIIYKDSERPSGIPERFSGSSSGTTVTLTISGVQAEDEADYYCQSADSSNTYVLFGGGTKLTVL
BD55-903	WT	0.0137	>10	>10	0.6360	>10	>10	>10	>10	>10	>10	>10	A1	A2	EVQLVESGGGLVQPGGSLRLSCAASGLIVSSNYMSWVRQAPGKGLEWVSDIYSGGSTFYADSVKGRFTVSRNNSKNTLYLQMNSLRVEDTAVYYCARRYGDYHFDYWGQGTLVTVSS	DIQMTQSPSTLSASVGDRVTITCRASQGISRWLAWYQQKPGKAPKLLIYETSSLESGVPSRFSGSGSGTEFTLTISSLQPDDFATYYCQQRDTFGQGTKLEIK
BD55-905	WT	>10	>10	>10	>10	>10	>10	>10	>10	>10	>10	>10	F1		QVQLVESGGGVVQPGRSLRLSCAASGFSFSIYGMHWVRQAPGKGLEWVAVISYDGSSKYYGDSVKGRFTISRDNSKNTLYLQMNSLSADDTAIYYCAKTGYYFDSGAYYYWFDPWGQGTLVTVSS	EIVLTQSPGTLSLSPGERATLSCRASQSVSSNYLAWYQQKPGQAPRLLIYGASSRATGIPDRFSGSGSGTHFTLTITRLEPEDFAVYYCQHYGSSPPFTFGPGTKVDIK
BD55-906	WT	0.0037	0.5930	0.3490	4.940	>10	>10	>10	>10	>10	>10	>10	A1		EVQLVESGGGLVQPGGSLRLSCAASGLTVSSNYMSWVRQAPGKGLEWVSVIYSGGSTFYADSVKGRFTISRHNSKDTLYLQMNSLRVEDTAVYYCARDLIYYGMDVWGQGTTVTVSS	DIQLTQSPSFLSASVGDRVTITCRASQGISNYLAWYQQKPGKAPKLLIYAASTLQSGVPSRFSGSGSGTEFTLTISSLQPEDFATYYCQQLDSYPPAFGQGTRLEIK
BD55-908	WT	>10	>10	>10	>10	>10	>10	>10	>10	>10	>10	>10			QVQLIQSGAEVKKPGASVKVSCRTSGYTFTDYYIQWVRQTPGQGLEWIGWINPYSGGANFEPIFQGRVSMTRDTSTSTVYLELNRLTSDDTAAYYCARDNFGRLLPGVYGMDVWGQGTTVIVSS	EIVLTQSPDTLALSPGERATLSCRASETVATNYLAWYQQKPGQAPRLLISGTSNRATDIPHRFIGGGSGTDFTLTISRLEPEDSAVYYCQQSAGSPLSFGGGTRVEIK
BD55-909	WT	>10	>10	>10	>10	>10	>10	>10	>10	>10	>10	>10			EVQLVESGGVVVQPGGSLRLSCAASGFTFDDYTMHWVRQAPGKGLEWVSLITGDGGTTYYADSVRGRFTISRDNSKTSLYLQMNSLRTEDSALYYCAKDWSYYGSGSYYRYFDYWGQGTLVIVSS	QSALTQPASVSGSPGQSITISCTGTSSDIGSYSLISWYQQHPGKAPKLMIYDTNKRPSGVSTRFSGSKSGNTASLTISGLQAEDEADYYCCSYAGYRFVLFGGGTKLTVL
BD55-910	WT	>10	>10	>10	>10	>10	>10	>10	>10	>10	>10	>10	D1		QVTLRESGPALVKPTQTLTLTCTFSGFSLSTSGMCVSWIRQPPGKALEWLARIDWDDDKYYSTSLKTSLTISKDTSKNQVVLTMTNMDPVDTATYYCARGVGQTLDYWGQGTLVTVSS	DIQMTQSPSSLSASVGDRVTITCRASQSISSYLNWYQQKPGKAPKLLIYAASSLQSGVPSRFSGSGSGTDFTLTISSLQPEDFATYYCQQSYSTLGATFGPGTKVDIK
BD55-911	WT	>10	>10	>10	>10	>10	>10	>10	>10	>10	>10	>10	E3		EVQLVQSGAEVKKPGESLKIYCNGSGYSFTSYWIGWVRQMPGKGLEWMGIIYPGDSDTRYSPSFQGQVTISADKSITTAYLQWSSLKASDTAIYYCARHISGWYSLDYWGQGTLVTVSS	QSVLTQPPSASGTPGQRVTISCSGSSSNIGSNSVNWYQQLPGTAPKLLIYSNNQRPSGVPDRFSGSKSGTSASLAISGLQSEDEADYYCAAWDDSLNGVVFGGGTKLTVL
BD55-912	WT	0.7572	>10	>10	>10	>10	>10	>10	>10	>10	>10	>10			QVQLVESGGGVVQPGRSLRLSCAASGFTFSSYAMHWVRQAPGKGLEWVAVISYDGSNKYYADSVKGRFTISRDNSKNTLYLQMNSLRAEDTTVYYCARERYRGGDYWGQGTLVTVSS	DIQMTQSPSSLSASVGDRVTITCRASQSISSYLNWYQQKPGKAPKLLIYAASSLQSGVPSRFSGSGSGTDFTLTISSLQPEDFATYYCQQSYSPLWTFGQGTKVEIK
BD55-913	WT	4.180	>10	>10	>10	>10	>10	>10	>10	>10	>10	>10	F3		EVQLVQSGAEVKKPGESLRISCKGSGYSFSTYWITWVRQMPGKGLEWMGKIDPSDSYTNYSPSFQGHVTFSADKSISTAYLQWSSLKASDTAMYYCARVDYDILTDLYYFDYWGQGTLVTVSS	DIQMTQSPSSLSASVGDRVTITCRASQSIGSYLNWYQQKPGKAPELLIYAASSLQSGVPSRFSGSGSGTDFTLTISSLQPEDFATYYCQQSYSTSFTFGPGTEVDIK
BD55-914	WT	>10	>10	>10	>10	>10	>10	>10	>10	>10	>10	>10	F1		QVQLVQSGAEVKKPGASVKVSCKASGNTFFSSDINWVRQTTGQGLEWMGWMNPNSGNRGSAQRFQGRITMTRNTSISTAYMELSSLISEDTAVYYCASGVGRGRAGTFHEDAFDIWGQGTKVTVSS	DIQMTQSPSSLSASVGDRVTITCRASQGIRNSLAWYQQRPGKAPKLLLYGASILETGVPSRFSGSGSGTDYTLTISSLQPEDFATYYCQHYYTTPFTFGPGTKVDFK
BD55-915	WT	>10	>10	>10	>10	>10	>10	>10	>10	>10	>10	>10			EVHLLESGGGLVQPGGSLRLSCVASGFTFSSFGMTWVRQAPGKGLEWVAIIFSGGTTTYYADSVKGRFTISRDNSNNTLYLQMNSLRAEDTAIYYCAKRVSEFFDYWGQGALVTVSS	SYVLTQPPSVSVAPGKTARITCGGNNIGRKSVHWYQQKAGQAPVLVIYYDSDRPSGIPERFSGSNSENTATLTISRVDAGDEADYYCQVWDSTSDQYVFGTGTQVTVL
BD55-916	WT	>10	>10	>10	>10	>10	>10	>10	>10	>10	>10	>10			QVQLQESGPGLVKPSETLSLTCTVSGGSISSYYWNWIRQPPGKGLEWIGYIYYSGSTNYNPSLKSRVTISVDTSKNQFSLKLSSVTAADTAVYYCARDILLPTAMYPHNWFDPWGQGTLVTVSS	DIQMTQSPSSLSASVGDRVTITCRTSQSISNYLNWYQQKPGKAPKLLISAASSLHSGAPSRFSGSGSGTDFTLTISSLQPEDFATYYCQQSYSSPRTFGQGTKVEIK
BD55-917	WT	0.0793	>10	>10	>10	>10	>10	>10	>10	>10	>10	>10	C		QVQLVQSGAEVRKPGSSVTVACKSSEDIFNTYAFGWVRQAPGQGPEWMGRIIPRLNSISSAQKFRGRVSITADTSTTTVYLELISLRYEDTAVYYCARGRGGGWSEFDDWGRGTLVTVSS	DNQMTQSPTSLSASVGDRVTIACRASQSVNTFLNWYQQPPGKPPKLLISAASRLENGVPSRFSGSGSGTDFTLTITNLQPEDFATYYCQQSYFAPFNFGPGTKVDIK
BD55-918	WT	>10	>10	>10	>10	>10	>10	>10	>10	>10	>10	>10	E2.2		QVQLVESGGGVVQHGRSLRLSCAASGFTFNDYAMYWVRQAPGKGLEWVAVISFDGSTRYYTDSVKGRLTISRDNSKNTLYLQMNSLRAEDTAVYYCARDLLRYFDWLYGMDVWGQGTTVTVSS	QSALTQPRSVSGSPGQSVTISCTGTSSDVGDYDYVSWYQQHPGKAPKLIIYDVSKRPSGVPDRFSGSKSGNTASLTISGLQAEDEADYYCYSYAGSYTLGVFGGGTKLPVL
BD55-919	WT	>10	>10	>10	>10	>10	>10	>10	>10	>10	>10	>10	E3		QVQLQQSGPGLVKPSQTLSLTCAISGDSVSSNSASWNWIRQSPSRGLEWLGRTYYRSKWYNDYAVSVKSRITINPDTSKNQFSLQLNSVTPEDTAVYYCARDLQAASSSIHFYYYGMGVWGQGTTVTVSS	EIVLTQSPGTLSLSPGERATLSCWASQSVPSSYFAWYQQKPGQAPRLLIYGASSRATGIPDRFSGSGSGTDFTLTISRLEPEDFAVYYCQQYGYSSLTFGGGTKVEIK
BD55-920	WT	>10	>10	>10	>10	>10	>10	>10	>10	>10	>10	>10	F1		QVQLVESGGGVVQPGRSLRLSCAASGFTFSSYAMHWVRQAPGKGLEWVAVISSDGGNKFYADSVKGRFTISRDNSKNTLYLQMNSLRAEDTAVYYCARDVNVDTAMVTVLDYWGQGTLVTVSS	DIQMTQSPSSLSASVGDRVTITCRASQSISSYLNWYQQKPGKAPKLLIYAASSLQSGVPSRFSGSGSGTDFTLTISSLQPEDFATYYCQQSYSTPPLTFGGGTKVEIK
BD55-921	WT	>10	>10	>10	>10	>10	>10	>10	>10	>10	>10	>10			QLVESGGGLVQPGGSLRLSCAGSGFTFRDYDMHWVRQPTGNILEWVSTFGTAGDTYYAESVQGRFIISRENAKSSLFLQMNSLRVEDTAVYYCVRLGRGYSLDLWGQGTKVTVSS	DIQVTQSPSTLSASVGDRVTITCRGSQTFSRWLAWYQQKPGKAPKLLIYKASTLESGVPSRFSGSSSGTEFTLTISNLQPDDFATYYCQHYNSYSPLMTFGQGTKVEIK
BD55-922	WT	>10	>10	>10	>10	>10	>10	>10	>10	>10	>10	>10			QVQVQQWGAGLLKPSATLSLTCAVYGASFDEHNWNWIRQPPGKGLEWIGEVTRRGGINYAPSLKSRVTISVDTSKSQFSLELTSVTAADAGIYFCGNMRGSATDSWGQGTLVTVSS	DIQMTQSPSAISASVGDRVTITCRASQGIHVYLAWFQQKPGKVPQRLIYGASTLQSGVPSRFSGSGSGTEFTLTISSLQPEDVASYYCLQYNYFPLTFGGGTKVEIK
BD55-923	WT	>10	>10	>10	>10	>10	>10	>10	>10	>10	>10	>10			EVQLVESGGGLVQPGGSLRLSCAASGFTFSSYSMIWVRQAPGKGLEWVSYISSSSSTIYYADSVKGRFTISRDNAKNSLYLQMNSLRDEDTAVYYCARAPGGWYVGVDYWGQGTLVTVSS	NFMLTQPHSVSESPGKTVTISCTRSSGSIASTYVQWYQQRPGSSPTTVIYEDNQRPSGVPDRFSGSIDSSSNSASLTISGLKTEDEADYYCQSYDSYNHVVFGGGTKLTVL
BD55-924	WT	>10	>10	>10	>10	>10	>10	>10	>10	>10	>10	>10			EVQLVESGGGLVQPGGSLRLSCAASGFTVSLNYMSWVRQAPGKGLEWVSFIYSGGSTYYADSVKGRFTISRHNSMNTLSLQMNSLRAEDTAIYYCARAPLGYGDFVDWGQGTLVTVSS	QSALIQPASVSGSPGQSITISCTGSSTDIGGYMFVSWYQQHPGKAPKLMIYEVNTRPSGVSNRFSGSKSGNTASLTISGLQAEDEADYYCSSYTTGTNINWVFGGGTKLTVL
BD55-925	WT	>10	>10	>10	>10	>10	>10	>10	>10	>10	>10	>10	F1		EVQLVESGGGLVQPGGSLRLSCAASGFTFHNYWMTWVRQAPGKGLEWVAKIKQDGGETHYVDSVRGRFTISTDNGKNSQYLQMDSLRAEDTAVYYCARGRYDFRSAYHDEVYFDYWGQGTLVTVSS	SYELTQPPSVSVSPGQTARITCSADALRNQYTYWYQQRPGQAPVLVMYKDTERPSGIPERFSGSSSGTTVTLTISGVQAEDEADYYCQSADSRGPVFGGGTRLTVL
BD55-926	WT	>10	>10	>10	>10	>10	>10	>10	>10	>10	>10	>10			QVQLVESGGGVVQPGRSLRLSCAASGFTFSNFAMHWVRQAPGKGLEWVTVISYDGSNKHYADSVKGRFTISRDNSKNTLYLQMNSLRAEDTAVYYCARGEHFVVVTAIPLGYFDSWGQGTLVTVSS	SYVLTQPPSVSVAPGKTARITCGGNNIGSKSVHWYQQKPGQAPVLVIYYDSDRPSGIPERFSGSKSGNTATLTISRVEAGDEADYYCQVWDSSSDHWVFGGGTKLTVL
BD55-927	WT	1.240	8.360	>10	>10	>10	>10	>10	>10	>10	>10	>10	E2.2		QVQLQQSGPGLVKPSQTLSLTCAISGDSVSSNSAAWNWIRQSPSRGLEWLGRTYYRSKWYNDYAVSVKSRITLNPDTSKNQFSLQLSSVTPEDTAVYYCAREGELPWFGEGAFDVWGLGTMITVSS	EIVLTQSPGTLSLSPGERATLSCRASHSVSTSSLAWYQQKPGQAPRLLIYDASSRATGIPDRFSGSGSGTDFTLTISRLEPEDFAVYYCQQYGGSPYTFGQGTKLEIK
BD55-928	WT	>10	>10	>10	>10	>10	>10	>10	>10	>10	>10	>10			EVQLVESGGGLVQPGRSLRLSCAASGFTFDDYAMHWVRQAPGKGLEWVSGITWNSGSIGYADSVKGRFTISRDNAKNSLYLQMNSLRAEDTALYYCVKENNLLYYFEYWGQGTLVTVSS	QSALTQPASVSGSPGQSITISCTGTSSDVGSYNPVSWYQQHPDKAPKLIIYEGSKRPSGVSYRFSGSKSGNTASLTISGLQAEDEANYYCCSYAGSTTLNWVFGGGTKLTVL
BD55-929	WT	>10	>10	>10	>10	>10	>10	>10	>10	>10	>10	>10	F2		QVQLVQSGAAVKKPGASVKVACKTSGYTFTRYAISWVRQAPGQGLEWMGWISAYNGNTNYAQNLQGRVTMTTDTSTSTAYMEVRSLRSDDTAVYYCARDNMGGPDAFDIWGQGTMVTVSS	DIQMTQSPSTLSASVGDRVTITCRASQSISTWLAWYQQKPGKAPKLLIYKASSLESGVPSRFSGSGSGTEFTLTISSLQPDDFATYYCQQYNSYPYTFGQGTKLEIK
BD55-930	WT	>10	>10	>10	>10	>10	>10	>10	>10	>10	>10	>10	E2.2		QLQLQESGPGLVKPSETLSLTCTVSGGSISSSTYYWGWIRQPPGKGLEWIGNIYYSGSTYYNPSLKSRVTISVDTSKNQFSLKLRSVTAADTAVYYCARHPAVAGREYFQHWGQGTLVTVSS	SYVLTQPPSVSVAPGKTARITCGGNNIGSKSVHWYQQKPGQAPVLVIYYDSDRPSGIPERFSGSNSGNTATLTISRVEAGDEADYFCQVWDGSSDHLYVFGTGTKVTVL
BD55-931	WT	>10	>10	>10	>10	>10	>10	>10	>10	>10	>10	>10	E2.2		EEQLVESGGGLVQPGRSLRLSCVASGFSFDDYAMHWVRQAPGKGLEWVSGISWNSGIIGYADSVKGRFTISRDNAKNSLYLQMRSLRTEDTALYYCANNLEAAAGTRAFDIWGHGTMVTVSS	DIVMTQSPDSLAVSLGERATIKCKSSQSVLYSSNNKNYLAWYQQKPGQPPKVYIYWASTRALGVPDRFSGSGSGTEFTLTISSLQAEDVAVYYCQQYHTTPYTFGQGTKLEIK
BD55-932	WT	3.761	>10	>10	>10	>10	>10	>10	>10	>10	>10	>10			EVQLVESGGGLVQPGRSLRLSCAASGFIFDNYAMHWVRQVPGKGLEWVSSINWKSDDIGYADSVLGRFTISRDNAKNSLYLQMNSLRPEDTALYYCAKGPYYYKSGRYFTAYPDYWGQGTLVIVSS	DIQMTQSPSTLSASVGDRVTITCRASQSIGRWLAWYQQKPGRAPNVLIYEASSLEGGVPSRFSGSGSGTEFTLTISSLQPDDFATYYCQQYNSYPYTFGQGTKLDI
BD55-933	WT	>10	>10	>10	>10	>10	>10	>10	>10	>10	>10	>10	E3		EVQLVQSGAEVKKPGESLKISCKGSGYSFTSYWIGWVRQMPGKGLEWMGIIYPGDSDTRYSPSFQGQVTISADKSISTAYLQWSSLKASDTAMYYCASRAASDTFDIWGQGTMVTVSS	QSVLTQPPSASGTPGQRVTISCSGSSSNIGSNTVNWYQQLPGTAPKLLIYNNYQRPSGVPDRFSGSTSGTSASLAISGLQSEDEADYYCAAWDDSLNGPWVFGGGTKLTVL
BD55-934	WT	>10	>10	>10	>10	>10	>10	>10	>10	>10	>10	>10	F1		QVQLVESGGGVVQPGRSLRLSCAASGFTFGRYAFHWVRQGPGKGLEWVAVISYDGVHTYSSDSLKGRVTISRDNSRSTLFLQINSLETEDSALYFCARGPNGDFSHYLWSYGMDVWGQGTTVTVSS	SYVLTQPPSVSAAPGQTARITCGGDNIGRKSVHWYQHKPGQAPVLVVYDDGARPSGIPERFSGSNSGNTATLTISGLEAGDEADYYCQVCDTSSDHWIFGGGTKVTVL
BD55-935	WT	>10	>10	>10	>10	>10	>10	>10	>10	>10	>10	>10	E2.1		EVQLVESGGDLVQPGRSLRLSCAASGFTFDDYAMHWVRQAPGKGLQWVSGISWNSGIIGYADSVKGRFTISRDNAKNSLYLQMNTLRAEDTALYYCARDGGGGSGERWFAPWGQGTLVTVSS	SYVLTQPPSVSVAPGKTASITCGGNTIGSKTVHWYQHKPGQAPVLVVYDDSDRPSGIPERFSGSNSGNTATLTISRVEAGDEADYYCQVWDSDSDHHVFGTGTKVTVL
BD55-936	WT	>10	>10	>10	>10	>10	>10	>10	>10	>10	>10	>10	E3		QVQLVESGGGFVKPGGSLRLSCAASGFTFSDYYMSWIRQAPGKGLEWVSYISSSTSYTRYADSVKGRFTISRDNAKNSLYLQMNSLRAEDTAVYYCAREGTSGWYDYWGQGTLVTVSS	EIVLTQSPGTLSLSPGERATLSCRASQSVSSSYLAWYQQKPGQAPRLLIYGASSRATGIPDRFSGSGSGTDFTLTISRLEPEDFAVYYCQQYGSLSITFGQGTRLEIK
BD55-937	WT	0.6492	>10	>10	>10	>10	>10	>10	>10	>10	>10	>10			EVQLVQSGAEVKKPGESLRISCKGSGYSFTSYWISWVRQMPGKGLEWMGRIDPSDSDTNYSPSFQGHVTISADKSISTAYLQWSSLKASDTAMYYCARGLYGGGFPWGQGTLVTVSS	SSELTQDPAVSVASGQTVRITCQGDSLTNYYASWYQQKPGQAPVLVIYGKNNRPSGIPDRFSGSSSGNTASLTITGAQAEDEADYYCNSRDSSGKGVFGTGTKVTVL
BD55-938	WT	>10	>10	>10	>10	>10	>10	>10	>10	>10	>10	>10	D1		EVQLVESGGGLVKPGGSLRVSCAASGFTFSHAWMSWVRQAPGKGLEWVGRIKSKTNGGTTDYAAPVKGRFTISRDDSKNTLSLQMNSLKIEDTAFYYCTAEQWLGREEFFDYWGQGILVTVSS	QSVLTQPPSVSGAPGQRVTISCTGSSSNIGAGYDVHWYQQLPGTAPKLLIYGNYNRPSGVPDRFSGSNSGTSASLAITGLQAQDEADYYCQSYDSSLSELVFGGGTKLTVL
BD55-939	WT	0.2590	0.8430	1.170	>10	>10	>10	>10	>10	>10	>10	>10	E2.2		EVQLVESGGGLVQPGRSLRLSCAASGFTFEDYAMHWVRQAPGRGLEWVSGISWNGGTIGYADSVKGRFIISRDNAKNSLYLQTNSLRAEDTALYYCAKDMFLGDEAYCGGDCFAFDIWGQGTMVTVSS	QSVLTQPPSVSGAPGQRVTISCTGSSSNIGPGYDVHWYQQLPGTAPKLLIYGNSNRPSGVPDRFSGSKSGTSASLAITGLQAEDEADYYCQSYDNSLSGLVVFGGGTKLTVL
BD55-941	WT	>10	>10	>10	>10	>10	>10	>10	>10	>10	>10	>10			QVQLRQWGAGLLKPSETLSLTCAVYGGPLSGYSCAWIRQPPGKGLEWIGEISHSGNANYNPSLKSRVTISVDTFKNQFSLRLNSVTAADTALYYCARGGSVWGQGTLVTVSS	QSALAQPASVSASLGQSVTISCTGTSSDVGGYNRVSWYQHLPGKAPKFLIYDVTNRPSGISNRFSGSKSDNTASLTISRLQADDEADYYCISYTSSATWVFGGGTKLTVL
BD55-942	WT	>10	>10	>10	>10	>10	>10	>10	>10	>10	>10	>10	E3		EVQLVQSGAEVKKPGESLKISCKGSGYSFTTYWIAWVRQMPGKGLEWMGIIYPYDSDTRYSPSSHGQVTISADKSITTAYLQWSSLKASDTAIYYCVRQTTLNTHLDYWGQGTLVTVSS	QSVLTQPPSASGTPGQRVTISCSGSSSNIGSNTVNWYQQLPGTAPKLLIYSNKERPSGVPDRFSGSKSGTSASLAISGLQSEDEADYYCGAWDDSLNGVVFGGGTKLTVL
BD55-944	WT	>10	>10	>10	>10	>10	>10	>10	>10	>10	>10	>10	A1		EVQLVESGGGLLQPGGSLSLSCAASGIIVSRNYMSWVRQAPGKGLEWVSIIYSGGTTYYANFAKGRFTISRDNSKNTLYLQMNSLRAEDTAVYYCARDVHGSGRLDYWGQGTLVTVSS	QSALTQPASVSGSPGQSITISCTGTSSDVGGYNFVSWYQQHPGKAPKLMIYDVNNRPSGVSDRFSGSKSGNTASLTISGLQAEDEADYYCNSYTTIDTVEFGGGTKLTVL
BD55-946	WT	>10	>10	>10	>10	>10	>10	>10	>10	>10	>10	>10			EVQLVQSGAEVKKPGESLKISCKGVGFSFSTYWIGWVRQMPGKGLEWMGVIFPSDSDTKYSPSFQGQVTISADRSISTAYLQWSSLKASDTAIYYCARREFGSGLDVWGRGTTVTVSS	SSELTQDPAVSVALGQTVKITCQGDSLRSYYACWYQQKPGQAPILVIFDKDNRPSGIPDRFSGSSSGNTASLTITGAQAEDEADYYCNSRDSSGDHLVFGGGTKLTVL
BD55-947	WT	>10	>10	>10	>10	>10	>10	>10	>10	>10	>10	>10	D2		EVQLVESGGGVVQPGGSLRLSCAASGFTFDNYAIHWVRQAPGRGLEWVSLISGDGTSTYYADSVKGRFTISRDNSKNSLYMQMDSLRTEDTALYYCAKDRDGGLLWGQGTLVTVSS	SYELTQPPSVSVSPGQTARITCSGDALPNQYAYWYQQKPGQAPVLVIYKDSERPSGIPERFSGSSSGTTVTLTISGVQAEDEADYYCQSADSSGPYFYVFGTGTKVTVL
BD55-948	WT	0.1620	1.080	>10	>10	>10	>10	>10	>10	>10	>10	0.002700	F2		QVHLVQSGAEVKKPGASVKVSCKASGYTFTTYGISWVRQAPGQGLEWMGWIIPYNGATNYAQNLQGRVTMTTDTSTTTAYMELRSLRSDDTALYYCARVGAYYDRSGHFTAENENFQHWGQGTLVTVSS	QSVLTQPPSVSGAPGQRVTISCTGSSSNIGAGYDVHWYQQLPGTAPKVLIYGNSNRPSGVPDRFSGSKSGTSASLAITGLQAEDEADYYCQSYDSSLSGHVVFGGGTKLTVL
BD55-956	WT	1.140	>10	>10	>10	>10	>10	>10	>10	>10	>10	>10			EVQLVESGGKLVQSGGSLRLSCAASGFTVTNYYIMWVRQAPGKGLEWVSVIYLDGTTYYADSVKGRFTISRHNSQNALFLQMNSLRVEDTAVYYCATSGVTSCRSSSCATYFFYYHGMDVWGQGTTVTVSS	QSALTQPPSASGSPGQSVTISCTGTKSDVGVYNYVSWYQQHPGKAPKLIIYEVNKRPSGVPDRFSGSKSGNTASLTVSGLQAEDEADYYCDSYAGSNNRVFGTGTKVTVL
BD55-958	WT	>10	>10	>10	>10	>10	>10	>10	>10	>10	>10	>10	D1		QVQLHQWGAGLLKPSETLSRTCAVYGGSFSGFFWAWIRQSPEKGLEWIGEISDTGDTNYNPSLKSRLALSVDTFKNQFSLTLTSVTAADTSTYFCVRGPNRHCRAGSCNTYVYWSQGTLVTVSS	EIVLTQSPGTLSLSPGSTATLFCRASQAISGNYLAWFQQRPGQAPRLLIYDASSRATAVPDRFSGGGSGTDFTLTIKGLEPEDFAVYYCHQYGTLPITFGQGTKIEVK
BD55-964	WT	>10	>10	>10	>10	>10	>10	>10	>10	>10	>10	>10			QVQLQQWGAGLLKPSETLSLTCAVYGGSFSDFYWTWIRQPPGKGLEYIGEINHGGTTNFNPSLKSRVAISVDTSKNQFSLRLTSVTAADTAIYYCARRSELTPTWSGRRHYYYYMDVWDKGATVAVSS	SSELTQDPAVSVALGQTVKITCQGESLRVYYASWYQQKPGQAPQLVIYGRNRRPSEIPDRFSGSTSGNTASLTITGTQAEDEADYYCNSRDTDGKYLVFGAGTKVSVL
BD55-965	WT	0.0016	0.0872	0.0455	>10	>10	>10	>10	>10	>10	>10	>10	C		QVQLVQSGPEVAKPGSSVKVSCQASGDNFSKYSISWVRQAPGQGLEWMGRILPVVGAASSAKKFQGRVTISADKSTSTAYMEMTSLRSEDTAIYYCASAPSPTNPQSHCSGTSCPLDVWGQGTTLIVSS	EIVLTQSPGTLSLSPGERATLSCRASQSVNSAYLAWYQQKPGQAPRLLIYGASNRATGIPDRFSVSGSGTDFTLTISRLDPEDFAVYFCQQYHGSPWTFGQGTKV
BD55-970	WT	>10	>10	>10	>10	>10	>10	>10	>10	>10	>10	>10	D1		QVQLLQSGAEMKKPGSSVKISCETSGGAFSDFDINWVRLAPGQGLEWMGRIIPVLNIGNYAQRFEGRVTITADKATSTAYMELRSLESGDTALYYCAALSVGRHNFLGDYYFYQMEVWGQGTRVTVSS	IVLTQSPGTLSLSPGERATLSCRASQSVSNRYLAWYQQKPGQAPRLLIYGANNRATGIADRFSGSGSGTDFTLTISRLEPEDFAIYYCQQYGDSPTFGGGTKVEIK
BD55-972	WT	0.0130	>10	>10	>10	>10	>10	>10	>10	>10	>10	>10	E2.2		QVQLVQSGAEVKKPGASVRISCKASGYSISNFAIHWVRQAPGQSLEWVGWINGVNGNRKYSEKFQGRVAITRDTSASTAYMDLSSLRLDDTAIYYCARDPTHPPQPPYYHAGSGQLDYWGQGTLVTVSS	DIQMTQSPSSVSASIGDRVTITCRASQPISTYLSWYQQTPGKAPKLLIYNASTLQSGVPSRFVGSGSGTDFALSIYGLQPEDFATYFCQQSFTNPRTFGQGTKVDIK
BD55-974	WT	>10	>10	>10	>10	>10	>10	>10	>10	>10	>10	>10			QVHLVQSGAAVTKPGASVKVSCKASGYEFPGYHLHWVRQVPGQGLEWMGRINPNNGDTDFAPEFQGRVSLTRDSSISTAYMELSGVTSDDTALYYCARESCHRVRGIIGRKCASDIWGQGTLVTVSS	EIVLTQSPATLSVSPGERATLSCRASQSVSNNLAWYQQKPGQPPRLLIYDASTRVTGIPARFSGSGSGTEFTLTISSLQSEDFALYYCHQYTNPWTFGQGTKVEIK
BD55-977	WT	1.530	>10	1.170	>10	>10	>10	>10	>10	>10	>10	>10	D1		QVQLVQSGPEVKKPGSPVKVSCKASGGTFNKFNYGIHWVRQAPGQGLEWMGRIIPLFGLTNYADKFEGRVTITADKSATTAYMEIYSLTSDDTAVYFCAGEALKPLDGYSTSWNDHWGQGTLVTVSS	EIVMTQSPGTLSVSPGERATLSCRASQSIGSNLAWYQQKPGQAPRLLFSRATNRAAGVPAKFSGSGSGTEFTLTISSLQSEDFGVYYCQQFNNWPLTFGQGTRLEIK
BD55-979	WT	>10	>10	>10	>10	>10	>10	>10	>10	>10	>10	>10	E2.2		QVQLVQSGPEVLKPGASVKLSCKLSGYSFTTYYVHWVRQAPGQGLEWMGRVNPGDGRAAYAQGFRGRLTLTADTSTSAAYMELSSLRSGDTAVYYCTRTAVTPPQTFFDYWGQGSLVTVSS	SYVVTQPPSVSVAPGKTARITCGGDEIGSKNVHWYQQRPGQAPVLVVYDDTDRPSGIPERFSGSNSGNTATLTISRVEVGDEADYYCQVWDSPSLLFYVFGSGTKVTVL
BD55-983	WT	>10	>10	>10	>10	>10	>10	>10	>10	>10	>10	>10			QVQLQESGPGLVKPSETLSLTCTVSGDSIGRSSIYWGWLRQSPGKGLEWIANVYYIGTANYNPSLRSRVTISVDTSKNQFSLKLTSVTAADTAVYYCARYIYGTGTNSYFFDSWGPGTLVPVSA	NFMLTQPHSVSASPGKTVIISCTGIGDSIDSKFVQWYQQRPGSAPTAVIYENDHRPSGVPDRFSGSIDSPSNSASLTISRLKAEDEADYYCQSYDSGTVIFGGGTKLTVL
BD55-987	WT	0.0013	0.0122	0.0123	>10	>10	>10	>10	>10	>10	>10	>10	C		QVQLVQSGAEVKKPGSSVKVSCKASGDTFSRYAITWVRQAPGQGLDWMGRIIPRFGNRNYAQKFQDRVTFTAETSTSSVYMEMSGLRSDDTAVYYCATTPFFSDSGGHYCDFWGQGTLVTVSS	EIVLTQSPGTLSFSPGERATLSCRASQSVGGGYLAWYQQKPGQAPRLLIHGVSNRAPGIPDRFSGSGSGTDFTLTIDRLEPEDFAVYYCQQYSRSPRTFGQGTKLEIK
BD55-988	WT	>10	>10	>10	>10	>10	>10	>10	>10	>10	>10	>10	D1		QVQLQQWGAGLLKPSDTLSRTCAVYGGSFSNYYWSWIRQFPGKGLEWIAEISDGGSTNYNPSLKSRVTISVDPSKKQFSLTLRSVTAADTAVYFCARGRRHYFDRPGFNHYYFYGLDVWAQGTTVIVSS	SSELTQDPAVSVALGQTVTITCQGDSLRSHDACWYQQKSGQAPVLLIYDKDSRPSGIPDRFSGSGSGNTASLTITGAQAEDEADYYCNSRDSPGENLLFGGGTKVTVL
BD55-989	WT	>10	>10	>10	>10	>10	>10	>10	>10	>10	>10	>10			QVQLQQWGSGQLRPSETLSRTCAVYGGSFNGYYWSWIRQSPGKGLEWIGEISYSGGTNYNPSLESRVTISVDRTKNQFSLSLTSVTAADTAVYYCSRALRDCSGGTCYTPYFQYWSRGTLVIVSS	SHDLTQPPSVSVSPGQTARITCSGAALPEKYAYWYQQKSGQAPLLVIYEDNKRPSGIPERFSASSAGTMATLTITGARVEDEGDYFCYSTDRSGHLRVFGGGTKLTVL
BD55-994	WT	>10	>10	>10	>10	>10	>10	>10	>10	>10	>10	>10			QVQLAESGGGVVQPGRSLRLSCAASGFTFNLYGLHWVRQAPGKGLEWMGVISYDAKTTHYADSLKGRITISRDNSRGTLYLQVNNLRTADTAVYYCARGSAAAAVCDHWGRGTLVTVSS	DIVMTQSPDSLTVSLGERATINCRSSRSLLYRSNNKNYLAWYQQKPGQPPKLLIYWASTRESGVPDRFSGSGSGTDFTLTISSLQAEDVAVYYCQQYYNPPLSFGPGTKVQIK
BD55-998	WT	>10	>10	>10	>10	>10	>10	>10	>10	>10	>10	>10	E2.2		QVQLVQSGAELKKPGASVKVSCKASGYTFSGYGISWVRQAPGQGLEWMGWISAYNGDVNYAQTFQGRVTMTTDTSTNTAYMELRSLRSADTAVYYCARDGEQTNWNYVMVEPLFDLWGQGTLVTVSS	QSVLTQPPSASGTPGQRVTISCSGSSSNIGSNFVFWYQQLPGAAPKLLIYRNNQRPSGVPDRFSGSKSGTSASLAISGLRSEDEADYYCAAWDDGLSDPYVFGTGTKVTVL
BD55-999	WT	>10	>10	>10	>10	>10	>10	>10	>10	>10	>10	>10			QVRLVESGGGVVQPGRSLRLSCATSGFTFSRYGLHWVRQAPGKGLEWVAVISFDGDNKYYADSVKGRFTVSRDDSKNTLYLQMNNLSTTDTAVYYCAKTIAAYASGWFQDGIDFWGQGSLVSVSA	QTVVTQEPSLTVSPGGTVTLTCASSTGAVTSDYYPNWFQQKPGQAPRSLIYSTDNKHSWTPARFSGSLLGGKAALNLSGVQPEDEAEYYCLLYYAGVQNWVFGGGTRLTV
BD55-1004	WT	0.7310	>10	>10	>10	>10	>10	>10	>10	>10	>10	0.2771	F1		EVQLVESGGRLVQRGGSLRLSCAASGFRFNSYSMNWVRQAPGKGLEWVSYITSTSGTTYYADSVKGRFTISRDNAKNSLFLQMNSLRDEDTAVYFCARVLSPTYNDAFSGPDAFDLWGQGTRVTVSS	DIRMTQSPSTLSASVGDRVTITCRASQSISPWLAWYQQKPGKAPKLLIYKAFSLESGVPSRFSGSGSGTEFTLTISSLQPDDFATYYCQQYNNYEWTFGQGTKVEIK
BD55-1005	WT	>10	>10	>10	>10	>10	>10	>10	>10	>10	>10	>10			EVQVVESGGGLVQPGGSLRLSCSASGLTISRSAMHWVRQAPGKGLEYVSGISKNGGDTYYSDPVKDRFTISRDNSKNTVFLQMSSLRPEDTAFYYCLVSKEYFDILTGRYVHNYFDPWGQGTQVTVSS	DIVLTQSPLSLPVTPGEPASISCRSSQSLLHSNEYNYLDWYLQKPGQSPRLLIYMGSNRAPGVPDRFSGSGSGTDFTLTISRVEAEDVGVYYCMQVLQSPVNFGPGTKVEIK
BD55-1006	WT	>10	>10	>10	>10	>10	>10	>10	>10	>10	>10	>10			QVQLVQSGAALKKPGSSVRMSCKASGGTFSTNDVTWVRQAPGQGLEWMGKIIPNLGIANYAQKFEGRIMIVADKSTNTAYMELSSLRSEDTAMYFCARDRGYGGPGAATYFDIWGQGTRVTVSS	QSVLTQPPSVSGTPGQRVSISCTGTNSNIGAGYDVHWYQHLPGTAPRLLIYGNSHRPSGVPDRFSGSKSDTSASLAITGLQAEDEADYYCQSYDSSLTGSLFGGGTKLTVL
BD55-1007	WT	>10	>10	>10	>10	>10	>10	>10	>10	>10	>10	0.03730			QLQLQESGPGLVRPSETLSLACSVSGGSISSPDFYWGWIRQSPGKGLEWVGCIFYSGTAYYNPSLESRVTISVDTSKNQFSLTLRSVTAADTGVYYCARLSHPGGRWLQLSIFDFWGQGTLATVSS	QSVLTQPPSVSGAPGRRVTISCTGSSSNIGAGYDVQWYQQFPGKAPKVLIYGDSSRPSGVPDRFSGSKSGTSASLAITGLQTEDEAVYYCQSYDSSLSGFFVFGTGTQVTVL
BD55-1008	WT	>10	>10	>10	>10	>10	>10	>10	>10	>10	>10	>10			EVELVQSGGGLVHPGGSLTLSCVVSGLSFGTCAVSWVRQAPGKGLEWVSGISGSGGSTYYEDSVRGRFTVSRDHSSNTVTLKMTRLSVEDTAVYYCAKDRNYNDSSGYYWDAFDIWGQGAMVTVSS	DIQMTQSPSTLSASIGDRVAITCRASQSLSGWLAWYQQKPGKAPKLLIYKTSNLVRGVPSRFGGRGSGTEFTLTISGLQPDDFATYYCLQYNSFLFRRTFGQGTKVEIK
BD55-1009	WT	0.0019	>10	0.0158	>10	>10	>10	>10	>10	>10	>10	>10	D1		QVQLVQSGAEVKKPGSSVKVSCKTSGGTFRNYPISWVRQAPGQGLEWMGRIIPVPGTVDYAQKFQGRVTFTADKSTFTAYMELNSLRSDDTAVYYCATWAEIYTSASSWAFDTWGQGTRVTVSS	DIQMTQSPSSLSASVGDRITITCLASQDINNYLNWYQQKPGKAPKLLIYDASNLVTGVPSRFSGSGSGTDFVFTITGLQPEDFATYYCQHYDNLPPITFGQGTRLEIK
BD55-1013	WT	>10	>10	>10	>10	>10	>10	>10	>10	>10	>10	>10			EVRLVQSGAEVKNPGTSVKISCKTSGYSFTTYWIGWARQLPGKGLEWLGLIYPHDSDARYSPSFQGQVTISVDKSISTSYLQWSSLKASDTGTYYCARQSWVETTMVPPDHWGQGTLVTVSS	EVVMTQSPATLSVSPGERVTLSCRPSQYISSNLAWYQQKPGQAPRLLIYGTSTRATGMPARFSGGTSGTEFIFTISGLQSEDFAVYYCQQYNDWPYTFGQGTKLEIK
BD55-1016	WT	>10	>10	>10	>10	>10	>10	>10	>10	>10	>10	>10	F1		EVQLVESGGTLAQPGGSLRLSCAASGFTFSNDDMHWVRQGIGKGLEWVSAIGTSGDTYYLDSVKGRFTVSRENAKNTLYLQMNSLRAGDTAVYYCVRGVHAVSSSRTKYYYYMDVWGKGTTVTVSS	DIQVTQSPSSLSASIGDRITISCRASQSVSSYLNWYQQRPGKAPKLLIYAASTLHTGVPSRFSGSGSGTHFTLTISSLQPEDFAIYYCQQSYEMPPWTFGQGTKVEIK
BD55-1018	WT	>10	>10	>10	>10	>10	>10	>10	>10	>10	>10	>10			QVHLVQSGAEVKKPGSSVKVSCKSSGDTFTSYTVSWVRQAPGQGLEWMGRIIPIFGSANYAQKFQGRIRITADKSSNTVNMELSSLRSEDTALYFCATRTSCTGDCWSDPPDLWGQGTLVTVSS	EIVMTQSPATLSVSPGERATLSCRASQTVSSNLAWYQQKPGQAPRLLIYGASTRATGIPARFSGSGSGTEFTLTISSLQSEDFAVYYCQQFTNWPLTFGGGTKVEIK
BD55-1021	WT	>10	>10	>10	>10	>10	>10	>10	>10	>10	>10	>10			QLQLQGPGLVKPSETLSLTCTVSSGPISGSSYYWGWIRQTPGKGLEWIGSIYYRGSTYYNPSLKSRVTISVDTSKNQFSLKVSSVTAADTALYYCARHKSSYYYSESDIMDYWSQGSLVTVSS	EIFLTQSPATLSLSPGERATLSCRASQSVGSYLAWYQQKPGQAPRLLIYDASIRDTGIPARFSGSGSGTDFTLTISSLEPEDFAVYYCQERYNWPEYTFGQGTKLEIK
BD55-1025	WT	>10	>10	>10	>10	>10	>10	>10	>10	>10	>10	>10			QVQLLESGGGVVLPGRSLRLSCTASGFTFHRYGMHWVRRAPGKGLEWVAVIWFDGSEKYYADSVKGRFTISRDDAKNTLYLQMNSLRVEDTAVYYCAKVGIFYHDNVGSIDYWGQGTLVTVSS	NFMLTQPHSVSESPGKTVTISCTRSSGSIASNYVQWYQQRPARAPTTLIFENNERPSGVPDRFSGSIDSSSNSASLTISGLKTGDEADYYCQSYDGKSWVFGGGTKLTVL
BD55-1027	WT	1.140	2.400	7.240	7.310	8.830	>10	>10	1.135	4.291	>10	>10	E3		QVQLQQWGAGLLKPSETLSLNCTVHGGPFRNFYWSWIRQSPGMGLEWIGEISHTGSTNYNPSLRSRVTISLDTPKSQFSVTLTSVTAADTAVYYCARETVGAAGYGAFDLWGQGTMVSVSS	QAGLTQPPSVSKALGQTATLTCTGNSNTVGNQGAAWLQQRQGRPPKLLSYRNNNRPAGISERFSASNSGNTASLTIDRLQPEDEADYYCSAWDSSISAWLFGGGTKLTVL
BD55-1028	WT	>10	>10	>10	>10	>10	>10	>10	>10	>10	>10	>10	F1		EVQLVESGGGLVQPGESLRLSCVASGFSFSSYDMHWVRQDTKKGLEWVAAIGTSGDIYYADSVKGRFIISREAAKASLYLQMNSLRAGDSARYYCTRGDSYPSGTYSGTGYYFDSWGQGTLVAVSS	DIQLTQSQPSLSASVGDRVTITCRASQSIGRFLNWYQQKAGKAPNLLIYATSNLQSGVPSRFSATGSGTDFTLTISSLQPEDFATYYCQQSYSMPPWTFGQGTKLEIK
BD55-1029	WT	0.1260	0.8540	0.9260	>10	>10	>10	>10	>10	>10	>10	>10			EVKLVESGGGLVQPGRSLRLSCAGSGFTFDDYAIHWVRQVAGKGLEWVSGMSRNSGTIGYVESVKGRFIISRDNAKNSLYLQMNRLRVEDTALYYCAKDSGKDTAMVWSSGWQNGMDVWGQGTTVIVSS	EIVLTQSPATLSLSPGERATLSCRTSQNVSSFLAWYQQKAGQAPRLLIYDASNRATGIPARFSGSGSGTDFVLTISSLEPEDFAVYYCQQRSDWPPLTFGGGTKVEIK
BD55-1034	WT	>10	>10	>10	>10	>10	>10	>10	>10	>10	>10	>10	E3		QVQLVQSGAEVKKPGASVMVSCKASGYTFTNYYIHWVRLAPGQGLEWVGIINPDGDSTTYAQRFQGRVTLTADTSTSTVYMYLRRLRSEDTAVYYCARGTDFVPIDRRPFDCWGQGTLVTVSS	DIVMTQSPDSLAVSLGERATINCKSSQSGLYSSNNKSYLAWYQQKPGQPPKLLIYWASTRESGVPDRFSGSGSGTDFTLTISSLQAEDVAVYYCHQYYNTPHTFGQGTKLEIK
BD55-1035	WT	0.0010	0.0188	0.0093	>10	>10	>10	>10	>10	>10	>10	>10	D1		EVQLSESGGGLVQPGGSLRLSCAASGFPFSTYAMTWVRQAPGKGLEWVSVITASGGSTYYADSVKGRFTISRDNYENTLYLQMNNLRTVDTAVYYCAKTMLRSSTEVVIATFFDHWGQGILVTVSS	DIVMTQSPDSLAVSLGERATINCKSSQSILNSSNNKNFLAWYQQKPGQPPKLLIYWASNRESGVPDRFSGSGSGTDFTLTINNLQAEDVAVYYCQQYYGTPPYTFGQGTKLEIK
BD55-1036	WT	0.0010	0.0881	0.0036	0.0054	>10	>10	>10	>10	>10	>10	>10		D2	QITLKESGPTLVKPTQTLTLTCTFSGFSLTTPGVGMGWIRQPPSQALELLALIYWDGDKRYSPSLKNRVTITRDTSKNQLVLTVTNVDPVDTATYYCAHTSNTPTTPAGLYFNTWGQGTRVTVSS	QSALTQPASVSGSPGQSITISCSATNSDFGGHNIVSWYQQHPGKAPKLMIYDVTNRPSGVSNRFSGSKSGNTASLTISGLQAEDEADYYCSSYTDFVIFGGGTKLTVL
BD55-1037	WT	>10	>10	>10	>10	>10	>10	>10	>10	>10	>10	>10			EVQLLESGGNLVQPGGSLRLSCVASGFTFSTYIMGWVRQVSGKGLEWVSGISGGGVVKYYTDSVKGRFSISRDNSKNMLYLQMNSLTAADTAVYYCAKKAGGTYLDYWGQGTLVTVSS	QSALTQPRSVSGSPGQSVTISCTGSSSDVGYYKYVSWYQQHPGKAPKVIIYDVTKRPLGVPDRFSGSKSGNTASLTISGLQGEDEADYYCCSYAGSYIYVFGSGTKVTVL
BD55-1038	WT	>10	4.400	>10	>10	>10	>10	>10	>10	>10	>10	>10	F1		EVQLLESGGGLVQPGGSLRLSCAASGFTFSDYAMSWVRQAPGKALDWVAAISGDGGLRFYADSVKGRFTISRENSKSSVYLQMSGLKAEDTAIYYCVRESVWEPVGPNWFDPWGQGTLVIVSS	DIQMTQSPSSLSAYVGDRVTITCRASQSIGNYLNWYQQKPGKAPKLLIYAASSLQSGVPVRFSGSGSGRDFTLTISGLQPEDFASYYCQQSYEAPPWTFGQGTKVEIK
BD55-1039	WT	0.1340	1.690	0.2440	>10	>10	>10	>10	>10	>10	>10	>10	D1		QVQLQESGPGLVKPSQTLSLTCSVSGGSITSGGYYWSWIRQHPGKGLEWIGYVFYSGSTYYNPSLRSRLIISVDTSKNQFSLRLSSVTAADTAVYYCARDSDHYDSAGLTWAPGPFDIWGQGKLVTVSS	DIRMTQSPPSLSASVGDRITITCQASQDINNYLNWYQQKPGKAPKLLIYDASNLDTGVPSSFSGSGSGTHFSLTISSLQPEDFATYYCQQYDNLPLTFGGGTKVEVK
BD55-1041	WT	1.680	0.9350	0.5880	0.7540	0.4430	0.3658	0.6821	0.3705	0.8710	0.6346	>10	E3		QVQVVQSGAEVKKPGASVKVSCKASGYTFTTYSMHWVRQAPGQGLEWMGWINPNSGGTNYAQKFQGRVTMTRDTSISTAYMEMSRLRKDDTAVYYCARGVQEISAWDDYSYYYGLDVWGQGTTVTVS	SYELTQPPSVSVSPGQTATITCSGDAFPKQYVYWYQQKPGQAPVLVINKDTERPSGIPERFSGSTSGTTVTLTISGVQAEDEADYYCLSPDSRGSYVFGGGTKVTVL
BD55-1047	WT	0.0298	0.0349	>10	>10	>10	>10	>10	>10	>10	>10	>10			EVQLVESGGGLVQPGGSLRLSCVASGIIVRNNYMTWVRQAPGKGLEWLSVIYPGGSTFYADSVKGRFTISRANSADTLFLQMNSLRAEDTAVYFCARGEGAHSIPLDYWGQGTLVTVSS	QSVLTQPPSVSAAPGQKVTISCSGGSSDIGSNYVSWYRQLPGTAPKLLIYDNNKRPSGIPDRFSGSKSGTSATLGITGLQAGDEADYYCGIWYNGLSVYVFGTGTKVTVL
BD55-1049	WT	0.0477	>10	>10	>10	>10	>10	>10	>10	>10	>10	>10	C		QVQLVQSGAEVQKPGASVKVSCKASGYTFSAYYMYWVRQAPGQGLEWMGWINCNSGETKYAQNFQGSVNMTRDSSISTAYMELSRLRSDDTAVYYCARVNRREWGPQYGMDIWGQGTTVTVSS	DIVMTQTPLFLSVTPGQPASISCKSSQSLLHGGGKTYLSWYLQKPGQSPRLLIYEVSNRFSVLPERFSGSGSGTDFTLKISRVQAEDVGVYYCMQGLSLPWTFGQGTKVEIK
BD55-1051	WT	0.0014	>10	>10	>10	>10	>10	>10	>10	>10	>10	>10	C		QVQLVQSGAEVKKPGSSVKVSCKASGDTFSNYAFGWVRQAPGQGLEWMGRIIPRFDVASPTRKFQGRLTISADKSTTTVYMELSSLKSDDTAIYYCVRDVVGATSVDFWGQGTQVTVSS	DVVMTQSPLSLPVTLGQTASISCRSSESLVYSDGNTYLNWFQQRPGQSPRRLIYKVSNRDSGVPDRFSGSGSGTDFTLKISRVEADDVGIYFCMQGTHWPRTFGQGTKVEIK
BD55-1052	WT	>10	>10	>10	>10	>10	>10	>10	>10	>10	>10	>10			QVQLVQSGAEVKKPGASVKVSCKASGYTFTSNGISWVRQAPGQGLEWMGWISAHDGNTNYAQKFQGRVTLTTDTSTSTAYMELRSLRSDDTAVYYCARDTVGGQYDSGSHYAVADKWGQGTRVTVSP	VVMTQSPVSLSVTLGQPASISCRSSHSLVFSDGNTYLNWFQQRPGQSPRRLIYKVSNRDSGVPDRFSGSGSGAHFTLKISRVEAEDVGVYYCMQGTHWTFGQGTKVEIK
BD55-1053	WT	>10	>10	>10	>10	>10	>10	>10	>10	>10	>10	0.3220			EVQLVESGGGLVQPGRSLRLSCAGSGFTFDDYAMHWVRHIPGKGLEWVARISWNSAGLGYADSVRGRFTISRDNARNSLYLQMNSLRAEDTALYYCAKSDRTTVMGDRYDAFDVWGQGTMVVVSS	DIQMTQSPSSLSASLGDRVTVTCRASQSVSKFLNWYQMKPGKAPRLLIYEISRLHSGVPSRFSGSGSGTHFTLTISSLQPEDVATYYCQQSDTTRTFGQGTKLEI
BD55-1054	WT	>10	>10	>10	>10	>10	>10	>10	>10	>10	>10	>10			EVQLVESGGGLVQRGGSLRLSCAASGFTFGSYDMHWVRQPTGKRLEWVSTIGTSGDTYYSDSVKGRFTISRDNAKNSLYLQMDSLRAGDTAVYYCARGEAKDLHDAIGYYCFDFWGQGTLVAVSS	DIQMTQSPSSLSASVGDRVTISCRASQSIGKYLNWYQHKVGKPPRLLIYGTSNLQSGVSSRFSGSGSGTDFTLTINSLQPEDFATYFCQQSYNMPPWTFGPGTKVEIK
BD55-1055	WT	>10	>10	>10	>10	>10	>10	>10	>10	>10	>10	0.9939			QVLLVQSGAEVRKPGASVKVSCKASGYSFTNYDISWVRQAPGQGLEWMGWISVYNGNTKYAQKWQGRITMNTDTSTTTAYMELRSLTSDDTAVYYCTRVAARPGDYFENWGLGTLVTVSS	SYVLTQPPSVSVAPGKTARITCGGDEIGSKGVHWYQQKPGQAPVLVIFYDSDRPSGIPERFSGSNSGNTATLTISRAEAGDEADYYCQVWDGNSDHHYVFGTGTKVTVL
BD55-1059	WT	0.0017	>10	>10	>10	>10	>10	>10	>10	>10	>10	>10			EVQLLESGGGVVQPGGSLRLSCAASGFAFGSYAMAWVRQGPGQVLEWVSSISASASGTYFAESVQGRFTISRDNSKNTLYLQMNSLRAEDTGIYYCAKDWASGPTEYFDYWGQGTLVTVSS	DIQMTQSPSSLPASVGDRVTITCRASQSISTYLNWYQQKPGKAPKLMIYAASRLQSGVPSRFSGSGSGTDFTLTISSLQPEDFATYYCQQSYNTPPWTFGQGTKVEVK
BD55-1061	WT	0.0071	0.0145	0.0158	0.0845	>10	>10	>10	3.381	>10	>10	>10	A1	A1	EVQLVESGGGLIQPGGSLRLSCVVSGFTVSRNYMSWVRQAPGKGLEWVSLIHPGGSTFFAESVKDRFTMSRDNYKNTLYLQMDSLGVEDTAVYYCARMPYYANLGSESWGQGTLVTVSS	DIQMTQTPSSLSAFVGDRVTITCQARQDISKYLNWYQQKPGKAPKLLIYDASNLETGVPSRFSGSGSGTNFTFTISSLQPEDVATYYCQHYDNVPITFGQGTRLEIK
BD55-1064	WT	0.4550	>10	>10	>10	>10	>10	>10	>10	>10	>10	0.3654	F1		QVQLVESGGGVAQPGGSLRLSCAASGFSFSTFAMHWVRQAPGTGLEWVGVIWSDGNVKHYADSVKGRFTISRDNSKNTVDLQMNNLRAEDTAVYYCARDYSATYWVTWFDPWGQGTLVTVSS	DIQLTQSPSSLSASVGDRITITCRAHQSVNKYLNWYQQKPGTAPKLLIYASSTLQSGVPSRFSGSGSGTDYTLTISSLQPEDFATYYCQQSYSTPPWTFGQGTRVEIK
BD55-1065	WT	0.0013	>10	>10	>10	>10	>10	>10	>10	>10	>10	>10			QVQLVQSGAEVKQPGSSVRVSCRASGDTFNNYAINWVRQAPGQGLEWMGRIIPIVAATSYAQRFQGRVTMTADKSTSTAHMELSTLRSDDTAVYFCATSRYSAGYLYYFDYWGQGTLVTVSS	EIVLTQSPGTLSLSPGERVTLSCRASQSISSDYLAWYQQKPGQGPRLLIYAASSRATGIPDRFSGSGSGTDFTLTVSRLEPEDFAVYYCQQYATSRTFGQGTKVEIK
BD55-1066	WT	>10	>10	>10	>10	>10	>10	>10	>10	>10	>10	2.6350	F1		EVQLVESGGGLVQPGGSLRLSCSASGFTFNKYPMYWVRQDPGKGLAYVSGISSYGDIADYADSVKGRFTISRDNSKNTLYLQMSSLRAEDTAVYYCVKDSGLNSMVVVMEIWGQGTLVTVSS	DIRMTQSPSSLSASVGDRLTITCRASQTISQYLNWFQQKPGKAPRLLIFGASSLQNGVPSRFSGSGSGTDFTLTISSLQPEDFATYYCQQSYTNPPTFGGGTKVEIK
BD55-1068	WT	>10	>10	>10	>10	>10	>10	>10	>10	>10	>10	1.7590	F1		QVQLHQRDAGLLKPSETLSLTCAVSGGALSGNFWNWIRQFPGKGLEWIGEINDSGNTNYNPSLKSRVTMSLDTSKNQFSLRLSSVTAADTAVYYCARDNYEMLSGSYREGWFDPWGQGTLVIVSS	DIQMTQSPSSLSASVGDRVTMTCRASQSVSTYLNWYQQKPGRAPRLLIYAASKLYGGVPSRFSGSGSGTEFTLTINSLQPEDFATYYCQQSYSDRTFGQGTKVEIK
BD55-1069	WT	>10	>10	>10	>10	>10	>10	>10	>10	>10	>10	>10			QVQLRESGPGLVKPSETLSLTCTVSGVSIQSHYWSWIRQSPGNGLEWIGYVFHSGSTHYNPSLRSRVAMSVDTSKNQFSLRLTSVTAADTAVYYCARESADRLIPFFDLWGRGTLVTVSP	SYVLTQPPSVSVAPGKTARITCGGIDLGSKNVHWYQQKPGQAPVLVIYYDNDRPSGIPERFSGSNSGNTATLTISRVEAGDEADYHCQVWDSVSDRVFGGGTKLTVL
BD55-1070	WT	>10	>10	>10	>10	>10	>10	>10	>10	>10	>10	0.7776	F1		EVQLVESGGALVQPGGSLKLSCAASGFTFTEEDMHWVRQTTGKGLEWVSGAGTSGDTYYLDSVKGRFTISREDAKNSLSLQMSSLRAEDTAIYYCVRGDSSGLYYFFDLWGHGTLVTVSS	DIQMTQSPSSLSASVGDRVTITCRASQTITKYLNWYQVKPGKPPKLLIYAASKLQSGVPSRFSGSGSGTDFTLTIGSLQADDFATYYCQQSYSSPPWTFGPGTKVEIK
BD55-1073	WT	0.0157	0.8100	0.9330	>10	>10	>10	>10	>10	>10	>10	>10			QVQLVQSGAEVKKPGASVKVSCKASGYTFTSDYIHWVRQAPGQGLEWVGMINPNGAGTDYAQKFQGRVTMTRDRSTNTVYMEFSSLKSDDTAVYFCASLHSNFGVMLIPNDAFDIWGQGTVLTVSS	QSVLTQPPSVSAAPGQKVTISCSGSSSNIGNNFVSWYRQLPGTVPKLLIYDNDKRPSGIPDRFSGSKSGTSATLGITGLQTGDEADYYCATWDSSPSSPFVFGTGTKVTVL
BD55-1075	WT	0.0344	>10	>10	>10	>10	>10	>10	>10	>10	>10	0.007400	F2		EVRLVESGGGLVKPGGSLRLSCAASGFVLDTYDMNWVRQAPGKGLEWVSSITTSGSYIYYADSVKGRFTISRDNAKNSVYLQMESLRAEDTALYYCARELGVYGDHFGDHWGQGTLVTVSS	QSVLTQPPSASGTPGQRVTISCSGSSSNIGTNSVNWYQQVPGTAPKLLIYTNIKRPSGVPDRFSGSKSGTSGSLAISGLQSEDEADYYCAAWDDSLNGYVFGAGTRVTVL
BD55-1078	WT	0.0010	>10	>10	>10	>10	>10	>10	>10	>10	>10	>10			QVQLVQSGAEVKKPGSSVKVSCKASGDTFTRFAISWVRQAPGQGPEWMGRIIPMFGIANYAHQFQGRVTITADKSTNTAYMELSSLRSEDTAFFYCARDHYLDNSVPRLDYWGQGTLVTVSS	DIQMTQSPSSLSASVGDRVTITCRASQSIAGYLNWYQQKPGKAPNLLIYATSTLHSGVPSRFSGSGSGTDYTLTISSLQREDFATYYCQQTHSAPRTFGQGTKVEIK
BD55-1079	WT	0.0076	0.0239	0.0177	0.0199	>10	>10	>10	>10	>10	>10	>10		A2	EVQLVESGGGLIQPGGSLRLSCSASEIIVSRNYMNWVRQAPGKGLEWVSVLYSGGSTFYADSVKGRFTISRDNSKNTLYLQMNSLRDEDTAVYYCAREGAGMGVDGTFLDYWGQGTVVTVSS	DIQMTQSPSSLSASVGDRVTITCRASVSINSHLNWYQQKPGKAPTLLIYAASNLQRGVPSRFSGSGSGTDFTLTISSLQPEDLATYYCQQSYASPPITFGGGTKVEIK
BD55-1080	WT	>10	>10	>10	>10	>10	>10	>10	>10	>10	>10	>10			EVQLVESGGGLVQPGGSLRLSCAASGFTFSSYWMNWVRQAPGKGLEWVATINQDGSETHYVDSVKGRFTISRDNAKNSLFLQMNSLSADDTSVYYCARDRGVGCVDDCRFFPGYWGQGTQVTVSS	EIVMTQSPATVSVSPGERATLSCRPSQSVSGNLAWYQQKPGQPPRLLIYGGSTRATGIPARFSGSGSGTEFTLTISSLQSEDFAVYYCQQYNNWPQTFGQGTKVEIK
BD55-1082	WT	>10	>10	>10	>10	>10	>10	>10	>10	>10	>10	>10			EVQLVESGGGLVQPGGSLRLSCAASGFTFSADDMHWVRLTTGKRLEWVSAIGTSGDTYYADSVKGRFTISREDAKNSLYLQMNSLRAGDTAVYYCARGRMEELSGDYNYPGTYYFDYWGQGTLVTVSS	DIQMTQSPSSLSASVGDGVTITCRASQNINTYLNWYQQKSGKAPKLLIYAASSLQSGVPSRFSGSGSGTDFTLTISSLQPEDFATYYCQQSYSMPPWTFGQGTKLEIK
BD55-1084	WT	0.0025	>10	>10	>10	>10	>10	>10	>10	>10	>10	>10			QVQLVQSGAEVKKPGASVKISCKASGYTFTNYHIHWVRQAPGQGLEWMGIINPSAGVTTYAQKFQGRVTMTSDASTSTVYMEVGSLRSDDTALYFCARGHTVTVAAIIYWGQGTLVTVSS	QTVVTQEASLTVSPGGAVTLTCASSTGAVTSTYFPNWFQQKPGQPPRALIYSTSNKHSWTPARFSGSLLGGKAALTLSGVQPEDEAVYYCLLYDGDAQHWVFGGGTKLTVL
BD55-1085	WT	>10	>10	>10	>10	>10	>10	>10	>10	>10	>10	>10			EVQLVESGGGLVRPGGSLRLSCVASGFPFTSYSMNWVRQAPGKGLEWVSYISISSGYIYYADSVKGRFTISSDNAKNSLYLQMNSLRAEDTAVYYCARGAKGGGGTRGYYFGLDVWGQGTTITVSS	DIQMTQSPSTLSASVGDRVTITCRASQSISTWLAWYQQKPGKAPKLLIYMASRLASGVPSRFSGSGSGTEFTLTISSLQPDDFATYYCQQYDDYSYTFGQGTKLEIK
BD55-1087	WT	>10	>10	>10	>10	>10	>10	>10	>10	>10	>10	>10	E3		QVQLVQSGAEVKKPGASVKVSCKASGYSISTHSMTWVRQAPGQGLEWMGWVSGYNGDTNYAQRLQDRVTMTTEISTSTAYLELRSLRSDDTAVYYCARGKYDILSGYVWLDPWGQGTLVTVSS	DIVMTQSPVSLAVTPGEPASISCRSSQSLLHSSGHNYLDWYVQKPGQSPQVLIYLGSTRASGVPDRFSGSGSGTDFTLKISRVEAEDVGVYYCMQALQTPLTFGGGTKVEIK
BD55-1091	WT	0.5140	4.210	>10	>10	>10	>10	>10	>10	>10	>10	0.08760	F2		QVQLQESGPGLVKPSNTLSLTCSVSGYSISSGYYWAWIRQPPGKRLEWIGSVFESGATYYNPSLKSRVTISVDTSKNQFSLNLRSVTAADTAVYYCAREVAGSGNNELDYWGRGTLVTVSS	EIVMTQSPATLSVSPGERATLSCRASQSVGDNLAWYQHKPGQAPRLLIYGASTRATGVPARFSGSGSGTEFTLTISRLQSEDFAVYYCQQYNLWGTFGQGTKVEIK
BD55-1092	WT	0.0022	>10	>10	>10	>10	>10	>10	>10	>10	>10	>10	F3		EVQLVQSGAEVKKPGESLRISCEGSGYSFTSHYISWVRQMPGKGLEWMGRIDPSDSYTKYSPSFEGLVSISADKSISTAYLQWRSLKASDTAIYYCARQGFFEKLLYPDAFDIWGQGTFVTVSS	DIVMTQSPLSLPVTPGEAASIFCRSSQSLLHSDGHNYLDWYLQKPGQSPQLLIYLGSNRASGVPDRFSGSGSGTDFTLKISRVEAEDVGIYYCMQTLQTHALTFGGGTKVEIK
BD55-1093	WT	>10	>10	>10	>10	>10	>10	>10	>10	>10	>10	>10	F1		QVQLVQSGVEVKKPGASVKISCKASGYTFTDYYMHWVRQAPGQGLEWMAVINPSDGSTLHAQKFQGRLTLSSDTSTSTVNMEMSSLKSEDTAVYYCARDLTRGHSGLDSFPDYWGHGTLVTVSS	DIQMTQSPSSLSASVGDRVTIACRASQSIGGFLNWYQHKPGKAPKLLIYSASNLQSGVPSRFSGSGSGTEFTLTISRLQPEDIATYYCLQSYNTPPWTFGQGTKVEVK
BD55-1096	WT	0.0370	>10	>10	>10	>10	>10	>10	>10	>10	>10	0.008100	F2		QVQLVESGGGVVRPGRSLRVSCAASGFSFSNYGMNWVRQAPGKGLEWVAMIWFDGSRKEYVDSVKGRFTISRDNPKNTLYLQMNSLRGDDTAVYYCAKSGRFYDSSGYEGLDALDLWGQGTMVTVSS	IQLTQSPSSLSASVGDRVTITCRASQGIGRALAWYQQKPGKAPELLIYEASSLQTGVPSRFSGSGSGTDFTLSISSLQPEDFGTFFCQQFNYYPRTFGQGTKVEIK
BD55-1098	WT	>10	>10	>10	>10	>10	>10	>10	>10	>10	>10	>10			QVQLVQSGAEVKKPGASVKVSCKASGYTFSNFGVSWVRQAPRQGLEWMGWISASNIKTIYAPRFQGRVTMTTDPSTSTAYMELRSLKSDDTAVYYCARDLCYSSSCYDGSSYYGMDVWGQGTTVTVSS	DVVMTQSPLSLPVTLGQPASISCRSSQSLVYTDGNTYLTWFQQRPGQSPRRLIYKVSYRDSGVPDRFSGSGSGTDFTLRISRVEAEDVGVYYCMQGTHSTYTFGQGTKLEIK
BD55-1099	WT	0.0464	>10	>10	>10	>10	>10	>10	>10	>10	>10	>10			QVQLVQSGAEVKKPGSSVKVSCKASGGTFSDYAISWVRQAPGQGLEWMGGFMPIFGTANYAQRFQGRVTITADVSTSTAYMELSGLRSEDTAVYYCARASRIYVAGVAPGAFDIWGQGTMVTVSS	DIQMTQSPSSLSASVGDRVTITCRASQSINSYLNWYQQKPGKAPKLLIYVVSSLQSGVPSRFSGSGSGTDFTLTISSLQPEDFATYYCQQSYSTLYTFGQGTKLEIK
BD55-1104	WT	0.0013	1.700	0.0049	0.0038	3.030	>10	>10	>10	>10	>10	>10	D2	D2	EVQLVQSGAEVKKPGESLKISCKGSGYSFTTYWTGWVRQVPGKGLEWMGLIYPRDSDARYTPSFEGHVTISADNSINTAYLHWSSLKASDTAIYYCVSAGDTGWRGHADYWGQGTLVTVSS	DIQMTQSPSSLSASVGDRVTITCRASLDIRNYLVWFQQKPGTAPKSLIYEASTLQSGVPSRFSGSGSGTDFTLTISSLRPEDFATYYCQQYNTWPFTFGGGTKVEIK
BD55-1106	WT	>10	>10	>10	>10	>10	>10	>10	>10	>10	>10	>10			QMQLVESGGGVVQPGKSLRLSCVTSGFAFRNFAMHWVRQAPGKGLEWVGVISDDGGRKFHVDSVKGRFTISRDNSKNTLYLQMNSLRVEDTAVYFCAKDVVTYAWYYFDYWGRGTLVTVSS	DIQMTQSPSSLSASVGDRVTITCRASQDITNFLNWYQHKPGRAPKLLIYDASNLGSGVPSRFSGSGSGTEFTFTISSLQPDDIATYYCQQYDSLRVTFGQGTRLEIK
BD55-1109	WT	0.3210	>10	0.6650	0.6140	>10	>10	>10	>10	>10	>10	>10		D2	QVQLVQSGTEVKKPGSSVKVSCKISGGTFTNYAITWVRQAPGQGLEWMGRIIPIFAMADYAQKFQGRVTITADKSTSTAYMELSSLKSEDTAIYYCNFDSNTYRELQNWGQGTLVTVSS	DIQMTQSPSSLSASIGDRVTITCQASQDIKKSLHWFQQKPGKAPRLLIYDASDLETGVPSRFSGSGSGTDFTLTISSLQPEDLATYFCQQYDNIPLTFGGGTKVDFK
BD55-1111	WT	>10	>10	>10	>10	>10	>10	>10	>10	>10	>10	>10			QVQLVQSGPEVKKPGASMKVSCKTSGYSFTTYGLSWVRQAPGQGLEWIGWISPISGDTKYAQKLQGRVTMTTDTSTSTAYMELRSLRSDDTAVYYCAVWFGQILKSASWGQGTLVTVSS	DIVMTQSPLSLPVTPGEPASISCRSSQSLLHSDGYNYLDWYLQKPGQSPQLLIYLGSNRASGVPDRYSGSGSGSDFTLKISRVEAEDVGVYYCMQALQTPHTFGGGTKVEIK
BD55-1114	WT	0.0010	0.1510	0.1900	0.3120	>10	>10	>10	>10	>10	>10	>10		E1/E2.1	EVQLVQSGAEMKKPGESLTISCKGSGYSFTNYGIAWVRQMPGKGLEWMGISHPGDSDATYSPSFQGQVTISADNSINTAYLQWSSLKDSDTAMYYCARTGIPQYKDILTGFRWDFDYWGQGTLVTVSS	EIVLTQSPATLSLSPGERATLSCRASQSFSNYLAWYQQKPGQAPRLLIYDASSRATGIPPRFSGSGSGTDFTLTISSLEPEDFAIYYCQQRTNWSPGTFGQGTKVEIK
BD55-1115	WT	>10	>10	>10	>10	>10	>10	>10	>10	>10	>10	3.2400			EVHLVESGGGLVQPGGSLKLSCAASGFTFGNYDMHWVRQGTGKGLEWVSTIGTAGDTYYAGSVKGRFIISRENDKNSLNLQMNSLRAGDTAVYYCARGLQEQLVRDGGTFFSYYFDSWGQGTLVTVSS	DIQMTQSPSSLSASVGDRVTITCRASQSISSYLNWYQQKPGKAPKLLIYAASNLHRGVPSRFSGSGSGTDFTLTINSLQPEDFATYYCQQSYSMPPWTFGQGTKLEIK
BD55-1116	WT	>10	>10	>10	>10	>10	>10	>10	>10	>10	>10	1.3870			QVQLMQSGTEVTKPGASVKVSCKASGYTFTTYDISWVRQAPGQGLEWMGWISTHTGNANYAQKVQGRVIMTTDTSTGTVYMELRSLRSDDTAVYYCVRVAARPGDYFDFWGQGTLLTVSS	SYVLTQPPSVSVAPGKTATITCGGDGIGSKSVHWYQQKPGQAPVLVIFYDNDRPSGIPERFSGSNSGNTATLTISRVEAGDEADYYCQVWDTTSGHHYVFGPGTKVTVL
BD55-1117	WT	0.4870	0.3490	>10	>10	>10	>10	>10	>10	>10	>10	>10			EVQLVESGGVAVQPGGSLRLSCAGSGFTFDDYTMHWVRQPPGKGLEWVSLITWDGYTTHYADSVKGRFTISRDNSKNALYLQMNSLRTDDTALYYCAKDTHGGITTSWFWGQGTLVTVSS	QSGLTQPPSVSATPGQKVTISCSGGSSNIGKNYVSWYQHLPGTAPKLLIYDNYKRPSGIPDRFSGSKSGTSATLTITGLQTGDEADYYCGSWDTSLFVVLLGGGTKVTVL
BD55-1120	WT	0.0135	>10	>10	>10	>10	>10	>10	>10	>10	>10	>10	F2		EVQLVESGGGLVEPGGSLRLSCAASGITVSANYMIWVRQAPGKGLEWVSVLYSGGSSFYADSVKGRFTISRDNSKNTLYLQMNSLRAEDSAVYFCAREAPSGYASSWSRGTSFDYWGRGTLVTVSS	DIQMTQSPSSLSASVGDRVTITCQASQGISNLLNWYQQKPGKAPKLLIYDASNLQTGVPSRFSGSGSGTDFTLTISSLQPEDIATYYCQQYDNLPSYTFGQGTKLEIK
BD55-1122	WT	0.1629	>10	>10	>10	>10	>10	>10	>10	>10	>10	>10			EVQLVESGGGLVQPGGSLGLSCAASGFTLSNYWIHWVRQAPEKGLVWVSRINSDGSSRKYADSVRGRFTISRDNAKNTVFLQMNSLRGEDTAVYFCARAAPGSGPQPFDYWGQGTLVTVSS	SYVLTQPPSVSVAPGKTATITCGGTNVGSGTVHWYQQKPGQAPRLVIYYDGDRPSGIPERFSGSNSGNTATLTISRVEAGDEADYYCQVWHSSGDPLYVFGPGTKVTVL
BD55-1127	WT	>10	>10	>10	>10	>10	>10	>10	>10	>10	>10	2.8120			QVQLQQSGPRLVKPSQTLSLTCTVSGDSMTGDYWSWIRQPPGKGLEWIGYIYYSGYTNSNPSLKSRVTISVDTSKNQFSLKLSSVTAADTAVYYCAKEERKPYLKYWGQGILVTVSS	EILLTQSPGTLSLSQGERATISCRASQSILSGNLAWYQQKPGQAPRLLIYDASSRATGIPDRFSGSGSGTDFTLTISKLEPEDFAVYYCHQYGSSPPYTFGQGTKLEIK
BD55-1128	WT	>10	>10	>10	>10	>10	>10	>10	>10	>10	>10	1.2890	F1		EVQLLESGGGLVQRGGSVRLSCAASGFPFVNYAMSWVRQAPGKGLEWVSAISDTGGLRFYADSVKGRFTISRDNSKNTVYLQMSSLRAEDTAVYYCARESMRELVGPNWFDPWGQGTVVTVSS	DIQMTQSPSSLSASVGDRVTITCRASQSVSNYLNWYQQRPGKAPKLLIYAASILQSGVPLRFSGSGSGTDFTLTITNLQPEDFATYYCQQSYAAPPWTFGQGTKVEIK
BD55-1129	WT	0.0942	>10	>10	>10	>10	>10	>10	>10	>10	>10	0.3716	F2		EVQLVESGGGLVQPGRSLRLSCAASGFFFDDYAMHWVRQAPGKGLEWVSGINWSSGTIAYADSVKGRFTISRDNTKSSLYLQMNSLRDDDTALYYCARDKVAEILPLGYFDPWGQGTLVIVSS	QSVLTQPPSASGTPGQRVTISCSGSSSKIGFNTVNWYQQLPGAAPKLLIYTNNQRPSGVPDRFSGSKSGTSASLAISGLQSEDEADYYCAAWDDRLTGWVFGGGTKLTVL
BD55-1130	WT	>10	>10	>10	>10	>10	>10	>10	>10	>10	>10	0.9268			EALLVESGGGLMLPGGSLRLSCAASGFAFDTYDMHWVRQTIRKRLEWVAAIGTGGDTFYSDSVKGRFTVSRDNAKNSLYLQMNRLRDGDTAVYYCVRDGDYHGSGSSYNVWYFGLWGRGTLVTVSS	DIQMTQSPSSLSASVGDRVTITCRASQSVGRFLNWYQQKPGMAPKLLIYAASTLQSGVPSRFSGSGSGTDFTLTISGLQPEDFAIYFCQQSYTNPPPTFGGGTKVEIK
BD55-1132	WT	>10	>10	>10	>10	>10	>10	>10	>10	>10	>10	2.3020	F1		EVQLVESGGGLVQPGGSLRLSCVASGFTFSNYDMHWVRQTAGKGLEWVSLIGTNGDTYYPDSVKGRFTISRDNAKNSLYLQMSSLRAGDTAVYFCVRVQYYYPSGESFPIYYGLDVWGQGTTVIVSS	DIQMTQSPSSLSVSVGDRVTITCRASQTIRTYLNWYQQKPGKAPKLLIYAASTLQSGVPPRFSGSGSGTEFTLTISSLQPEDFATYYCQQTYIIPPEDSFGQGTKLQIK
BD55-1136	WT	0.0019	>10	>10	>10	>10	>10	>10	>10	>10	>10	>10	D1		QVQLVQSGAEMKKPGASVKVSCKASGYTFTTYYIHWVRQAPGQGLEWMGVINPSGGGTSLPQKFQGRVTMTRDTSTSTVDMDLSNLRSEDTAVYYCARGSSGLDIVLRWYFDLWGRGTLVTVSS	QSVLTQPPSVSGAPGQRVTISCTGSSSNFGAGYDVHWYQQLPGTAPKLLIYSNTNRPSGVPDRFSGSRSGTSASLAITGLQAEDEAHYYCQSFDATLSGSSVVFGGGTKLTVL
BD55-1138	WT	0.0318	>10	>10	>10	>10	>10	>10	>10	>10	>10	>10			QLVESGGDLVQPGGSLTLSCVGSRFSFSRYWMSWVRQAPGKGLEWVASMKEDGSEKKYADSVKGRFTISRDNTKNSVFLQMNNLRAEDTAMYFCARVPPGWSTDAFDIWGHGTMLTVSS	SYVLTQSPSVSVAPGKTARITCGGNNIGSKSVQWYQQKPGQAPVLVIYYDSARPSGIPERFSGSNSGNTATLIISRVEAGDEADYHCQVWDSNTDHVVFGGGTKLTVL
BD55-1139	WT	0.3569	>10	>10	>10	>10	>10	>10	>10	>10	>10	>10			QVQPVQSGAEVKKSGSSVRVSCKTSGGTFSSYAISWVRQAPGQGLEWMGRIIPTLGISNLVQNFQGRGTITADKSTNTVYMELSSLRSEDTAVYYCARDAAYCGGDCHPSGDTYYYAMDVWGQGTTVTVSS	QSALTQPASVSGSPGQSITISCTGTTSDVGGYNYVSWYQQYPGKAPKLIIFDVSKRPSGVSDRFSGSKSGNTASLTISGLQAEDEADYYCNSHRSGSTWVFGRGTKVTVL
BD55-1140	WT	>10	>10	>10	>10	>10	>10	>10	>10	>10	>10	0.2489	E3		QVQLVQSGAEVKKPGASLKVSCKASGYTFSSHYMHWVRQAPGQGLQWMGIINPSAGSTTYAQKFQGRITMTSDTSTTTVYMELSGLRYDDTAVYYCARDYGFLPHRAYFEYWGQGTLVSVSS	EIVLTQSPATLSLSPGERATLSCRASQSISKYLAWYQQKPGQAPRLLIFDASNRATGIPARFSGSGSGTDFTLTISSVEPDDFAVYYCLQRSDWFTFGPGTKVDIK
BD55-1141	WT	>10	>10	>10	>10	>10	>10	>10	>10	>10	>10	>10	E3		QLQLQESGPGLVKPSEILSLTCTVSGGSVTSSSFYWGWIRQPPGKGLEWVGSVYYTGITYYSTSLKSRLTLAVDTSKNQFSLNLTSVTAADTAVYYCARLSRLVGPDLFDLWGQGTMVTVSS	QSALTQPASVSGSRGQSITISCTGTSGDVGSNDLVSWYQQHPGKAPKLMIYEVTKRPSGVSNRFSGSKSGNTASLTISGLQAEDEADYYCCSYAGIPKRVFGGGTKLTVL
BD55-1142	WT	>10	>10	>10	>10	>10	>10	>10	>10	>10	>10	>10			QVQLVQSGSELKQPGASVKVSCKASGYSLTEYSMNWVRQAPGQGLEWMGWISTNTGSPAYAEGFRGRFVFSVDTAVNTAYLQINGLKAEDTAVYYCARDRGGVGANFWFDPWGQGTLVTVSS	SYVLTQPPSVSVAPGKTARIICGGNSIGSKSVHWYQQKPGQAPVVVVYDDSDRPSGIPERFSGSNSGNTATLTISRVEAGDEADYYCQVWDGSSHHFWVFGGGTKLTVL
BD55-1144	WT	>10	>10	>10	>10	>10	>10	>10	>10	>10	>10	>10	E3		QLQLQESGPGLVKPSETLSLTCAVSGGSISSSQYYWVWIRQPPGKGLEWIGSIFYTGTTYYNASLNSRVTMSVDTSNNQFSLKLNSVTAADTAVYYCARQCPFFYDSSDYSTGSFDLWGQGTMVTVSS	QSALTQPASVSGSPGQSITISCTGTSSDVGSYNLVSWYQHHPAKAPKLLIYEVTKRPSGVSFRFSGSKSGNTASLTISGLQAEDEAEYYCCSFAGRSTFFGTGTKVTVL
BD55-1145	WT	>10	>10	>10	>10	>10	>10	>10	>10	>10	>10	>10	E3		QVQLVQSGAEVKKPGSSVKVSCKASGGTFSHYGISWVRQAPGQGPEWMGGIIPLFGAPNYAQKFQGRVTITADESTRTAYMELSSLRSEDTAVYYCARDRDIVLVTMGVPRRNAFDVWGQGTMVTVSS	ETVMTQSPATLSLSPGERATLSCRASHNVNTNLAWYQQKPGQAPRLLIYGASTRATGIPARFSGSGSGTDFTLTISSLQSEDFAVYYCQEYNKWPLTFGGGTKVEIK
BD55-1146	WT	5.520	>10	>10	>10	>10	>10	>10	>10	>10	>10	1.3440	E3		EVQLVEAGGGLAQPGRSLRLSCAASGFAFDDYAMHWVRQAPGKGLEWVSSISWNSGTIDYADFVQGRFTISRDSAKSTLYLQMNSLRAEDTAFYYCAKGRDITRFLFDAFDIWGRGTKVIVSS	DIQMTQSPSTLSASVGDRVTITCRASQGISTWLAWYQQKPGKAPKLLIYKASALQTGVPSRFSGGGSGTDFTLTISSLQPDDSATYYCQQYNSYSGYTFGQGTKLEIK
BD55-1147	WT	>10	>10	>10	>10	>10	>10	>10	>10	>10	>10	>10			QVQLQQWGAGLLKPLETLSRTCAVYGGSLSGYYWSWIRQPPGKGLEWIGEINYSGTTNYSPTLKSRVTISVDTSKNQFSLRLSSVTAADTAVYYCARGRRSRHLLSPGWFDPWGQGTLVTVSS	DIQMTQSPSSLSASVGDGVTITCRASQSIDRSLNWYQQKPGKAPELLIYAASSLQRGVPSRFSGGGSGTDFTLTISSLQPEDFATYYCQQSYIAPATFGLGTNLEIK
BD55-1148	WT	>10	>10	>10	>10	>10	>10	>10	>10	>10	>10	1.0980			EVQLVESGGGLVQPGGSLTLSCAASGFTFSNDDMHWVRQSTSKRLEWVSGIGTSGDTYYLDSVKGRFTISREDAKNSLFLQMSNLGAGDTAIYYCVRGNSNGLYYFFDYWGQGALVTVSA	DIQMTQSPSSLSASVGDTVTITCRASQSIGRYLNWYQQKPGKAPELLIYAASNLQSGVPSRFSGSGSGTDFTLTISSLQPEDFATYCCQQSYSSPPWTFGPGTKVEIK
BD55-1152	WT	0.0019	>10	0.0104	3.146	>10	>10	>10	>10	>10	>10	>10			QVQLVQSGGGVVQPGRSLSLSCAASGFTFSRFGMHWVRQAPGKGLEWVAYISYDGGNKYYLDSAKGRFTISRDNSKNTLFLQMNSLKPEDTAVYYCAKEEGERWLQVDHYFYGMDVWGQGTTVTVSS	DIQMTQSPSSLSASVGDRVTITCRASQSIQYYLNWYQQKPGEPPTLLIYSASTLQTGVPSRFSGSGSGTDFTLTISSLQAEDFATYYCQQSYIAPPLTFGGGTRVGVK
BD55-1154	WT	>10	>10	>10	>10	>10	>10	>10	>10	>10	>10	0.2094			QLQLQVSGPRLVKPSETLSLTCSVSGGAISGTTYYWGWVRQPPGKGLEWIGSIFYRGSTYYNPSLKSRATVSVDTSKNQFSLRLSSVTAADTALYYCARLPHWYSGGHDYWGQGTLVTVSS	EIVLTQSPAILSLSPGDRATLSCRASQSINNYLAWYQHKPGQAPRLLFYDASNRATGIPARFSASGSGTDFTLTISSLEPEDFAVYYCQQRSDWPQFTFGPGTKVDFK
BD55-1156	WT	>10	>10	>10	>10	>10	>10	>10	>10	>10	>10	>10			EVQLVESGGGLVQPGGSLRLSCAASGFTFSSYGMNWVRQAPGKGLEWISYISSSRSTIYYADSVKGRFTISRDNAKNSLNLQMNSLRAEDTAVYYCAKWGQICSSTSCHQAEYYSHGMDVWGQGTTVTVSS	SYELTQPPSVSVFPGQTARITCSGDPLPNLYTYWYRQKPGQAPMLLIYKDTERPSGIPERFSGSSSGTTVTLTISGVQAEDEADYYCQSADSSGVVFGGGTKLTVL
BD55-1159	WT	0.0022	0.0016	0.0019	0.0095	>10	>10	>10	>10	>10	>10	>10		A1	EVQLVESGGGLVQPGGSLRLSCAASEFIVSRNYMTWVRQAPGKRLEWVSSLYSGGSTFYADSVKGRFTISRDNSKNTLYLEMHNLTPEDTALYYCARMLPLHGDYLDFWGQGTLVAVSA	DIQMTQSPSSLSASVGDRVTITCRASQTISNYLIWYQQKPGKAPNLLIYGTSTLQSGVPSRFSGSGSGTDFTLTISSLQPEDFATYYCQQSYSSPITFGQGTRLEIK
BD55-1161	WT	>10	>10	>10	>10	>10	>10	>10	>10	>10	>10	>10			QVQLRQWGAGLLKPSETLSLTCAVYGGSFSGYYWNWIRQAPGKGLEWIGEINHVGSTKYNPSLQSRVTISVDTSKNQFSLRLTSVTAADTAVYYCARGEDGQYSVTMVRGVRKYYFDSWGQGTLVTVSS	DIVVTQSPDSLAVSLGERATIKCKSSQSVLYSSKNKNYLAWYQQKPGQPPKLLIYWASTRESGVPDRFSGSGSGTDFTLTISSLQAEDVAVYYCQQHYSSPVTFGQGTKVEIK
BD55-1162	WT	>10	>10	>10	>10	>10	>10	>10	>10	>10	>10	>10	E3		QLQLQESGPGLLKPSETLSLNCSVSGGSISSSSYYWGWIRQPPGKGLQWIGHVYYTGITYSNPSLESRLTISVDTSKNQFSLALSSVTAADTAVYYCARRVRYFDYSNSFDVWGHGTTVTVSS	QSALTQPASVSGSPGQSVTISCTGTSSDVGTYDLVSWYQHHPGKAPKLVIYEVTKRPSGVSNRFSASKSGNTASLTISGLRAEDEADYYCCANAGSNIMFGGGTKLTVL
BD55-1163	WT	0.6769	>10	>10	>10	>10	>10	>10	>10	>10	>10	>10			EVQLVQSGAEVKKPGESLRISCEGSGYRFTTYWINWVRQMPGKGPEWMGRIDPSDSYVNYSPSFQGHVTISVDKSISTAYVQWSSLKASDTAMYYCARSEWDPLYQSHYFDSWGQGTLVTVSS	EIVLTQSPGTLALSPGERATLSCRASESVSSNDFAWFQQKPGQAPRLLIFGASSRATGIPDRFSGSGFGTDFTLIISRLEPEDFAVYYCHQHGNPPSITFGQGTRLE
BD55-1164	WT	>10	>10	>10	>10	>10	>10	>10	>10	>10	>10	>10	F1		QVQLVESGGGVVQPGRSLRLSCTGSGFSFSRNVIQWVRQAPGKGLEWVAVISSDGTKKFYADSVKGRFTISRDNSKNTVYLQMNSLRPEDTAVFYCVREGEESGFTYGYFDHWGQGTLVTVSS	EIVMTQSPATLSVSPGERATLSCRASLSVSRHLAWYQQKPGQAPRLLIYGASTRATGIPARFSGSGSGTEFTLAISSLQSEDFAVYYCQQYNHWPTFGQGTKVEI
BD55-1165	WT	>10	>10	>10	>10	>10	>10	>10	>10	>10	>10	>10			QVQLVQSGAEVKKPGSSLKVSCKASGGTFSSHAFNWVRQAPGQGLEWMGRFVVIFDTANYAQKFQGRVTITADTSTNTVYMELNGLRSEDTATYYCARAAAGDKWFFDLWGRGTLVTVSS	EIVMTQSPATLSVSPGERATLSCRASQGVSSNIAWYQQKPGQAPRLLIYGASTRATGIPARFSGSGSGTEFTLTISSLQSEDFAVYYCQNYNNWPPMYTFGQGTKLEIK
BD55-1171	WT	0.0017	>10	>10	>10	>10	>10	>10	>10	>10	>10	>10			QVHLVQSGTEVKRPGASVKVSCKASGYLFTGYHMHWVRQAPGQGLEWMGWINPMSGATKYARKFQGRVTLTRDTSVTTVYMELSRLRSDDSAVYYCARDTSFSVTTPDDAFDVWGQGTMVTVSS	QSLLTQPPSVSGAPGQRVTISCTGSSSNIGAGYVVHWYQQLPGTAPKLLIYDNSSRPSGVPDRFSASKSGASASLAITGLQAEDEANYYCQSFDISLSLWVFGGGTKLTVL
BD55-1177	WT	0.0010	0.0028	0.0019	0.7370	4.780	>10	>10	>10	>10	>10	>10		C/D1	VELVQSGAEVKKPGSSVKVSCKTSGDTFSRYAITWVRQVSGQGLEWMGRIIPLFDKGNYAQKFQGTVTFTADKSTGTAYMELSSLRSEDTAVYYCATSGFYSDGGGHYSEYWGQGTQVTVSS	EIVLTQSPGTLSLSPGERATLSCRASQSVGGSFLAWYQQKPGQAPSLLIYGASTRATGIPDRFSGSGSGTDFSLSISRLEPEDFAVYYCQQYASAPRTFGQGTKVEI
BD55-1179	WT	>10	>10	>10	>10	>10	>10	>10	>10	>10	>10	>10	E2.2		QVHLQESGPRLVRPSQTLSLTCTVSGGSVSSNGHYWTWMRQHPGKGLEWIGNIYYSGSTHYNPSLKSRVTISVDTSKDEFSLKVTSMTVADTAVYFCARELVATGQFHYWGQGILVSVSS	DIQMTQSPSSLSVSVGDRVTITCQASQDITNHLNWYQQKAGKAPNLLIYDASDLETGVPSRFSGRGSGTEFTFTISSLQPEDIATYYCQQFDNLPYTFGQGTKLEMK
BD55-1180	WT	0.0010	>10	>10	>10	>10	>10	>10	>10	>10	>10	>10	B		LVESGGGLVKAGGSLRLSCAASTFTFSDYQMTWFRQAPGKGLEWVSYINSRGDLTYYADSVKGRFTISRDNSKNSLFLQMNSLRVEDTAVYYCARDPVTPRRFDYWGQGTLVTVSS	DIQMTQSPSSLSASVGDRVTITCQASQDINKYLNWYQQKPGKAPKLLIYDASGLETGVPSRFSGSGSGTDFTFSISSLQPEDFATYYCQQYDKLPLTFGQGTKLEIK
BD55-1181	WT	>10	>10	>10	>10	>10	>10	>10	>10	>10	>10	>10			QVQLQQWGAGLLKPSETLSRTCAVYVGSFTGYYWAWIRQPPGKGLEWIGEISHSGSTNYNPSLKSRVTISVDTSKNQFSLRLTSVTVADTAVYYCARAREEVTGSRGDYMDVWAKGTTVTVSS	QSVLTQPPSASGTPGQRVTISCSGSSSNIGINTVNWYQQLPGTAPKLLIYNNNQRPSGVPARFSGSKSGTSASLAISGLQSEDEGDYYCAAWDDSLNEVFGGGTKVTVL
BD55-1182	WT	>10	>10	>10	>10	>10	>10	>10	>10	>10	>10	>10			QVQLQESGPGLVKPSQTLSLTCNVSGASIRSGGYYWSWIRQHPGKGLEWIGHIYYTGKAYYTPSLRSRVTISIDTSKTQFSLKLSSVTAADTAIYYCARAPQYYDYIWRGYREDYFDPWGQGTLVTVSS	QSVLTQPPSASGTPGQSVTISCSGSGSNVGSKSVNWYQQLPGAAPRLLIYTNNQRPSGVPDRFSGSKSGTSASLAISGLQSDDEADYYCSAWDDRLNGWVFGGGTKLTVL
BD55-1184	WT	6.713	6.699	6.465	4.992	3.543	4.231	2.260	1.258	0.7722	1.185	>10			EVQLVQSGAEVKKSGDSLKISCKASGYTFTYYWIGWVRQKPGKGLEWMGIIYPGDSDTRYSPSFQGQVTITADKSISTVYLQWSSLEASDTATYYCARPPFSGYDPRDVFDIWGQGTMVTVSA	QSALTQPASVSGSPGQSITISCTGTSSDVGSYNLVSWYQQHPGKAPKILIYEGTKRPSGVSYRFSGSKSGNTASLTISGLQAEDEADYYCCSYGSSSSSNFGIFGGGTKLTVL
BD55-1192	WT	0.6930	0.5430	0.2160	4.100	5.120	>10	>10	>10	>10	>10	>10			QVQLVESGGGVVQPGRSLRLSCAASGFTPILYAMHWVRQAPGKGLEWVALISFDGINRYYADSVKGRFTISRDSSKNTLYLLMNSLRAEDTAVYYCAKDRRGGNVITPPYGMDVWGQGTTVTVSS	DIVMTQTPLSLSVTPGQPASISCKSSQSLLHIDGKTYLSWYLQKPGQSPHLLIYDGVNRFSGVPDKFSGSGSGTDFTLKISRVEAEDVGFYYCMQSIQLPLTFGGGTKVEIK
BD55-1195	WT	>10	>10	>10	>10	>10	>10	>10	>10	>10	>10	>10			LVQSGAEVRKPGSSVKVSCKVSGGTFTSYTISWLRQAPGQGLEWMGRVVPMFGIPNYAQKFQGRVSITADISTSTAYMELSSLSSEDTAVYYCARDHRPQIVVVAASWFDPWGQGTLVTVSS	EIVLTQSPGTLFLSPGERATLSCRASHHVSSSYLAWYQQKPGQAPRLLFSGATSRATGIPDRFSGSGSGTDFTLTISRLEPEDFAVYYCQQYGSSPLTFGPGTKVDIK
BD55-1197	WT	0.0010	0.1202	0.1084	>10	>10	>10	>10	>10	>10	>10	>10			EVQLVESGGGLAKPGGSLRLSCAASGFTFKNAWMSWVRQAPGKGLEWVGHIKSNFDTGTAHYSALVRDRFTMSRDDSKDTLYLQMNNLKIEDTATYFCTGYCSGGSCYSGYFFYGMDVWGPGTTVTVSS	DIQMTQSPSSLSASVGDRVTITCRASHDINKHLAWFQQKSGKAPKSLIYAASSLQSGVPSKFSGSGSGTDFTLTIHNLQPEDFATYYCQQYNSYPPTFGGGTKVEIK
BD55-1199	WT	1.790	>10	>10	>10	>10	>10	>10	>10	>10	>10	>10	E3		QLLLQESGPGLVKPSETLSLTCTVSGDSFSDSIYYWGWIRQPPGKGLEWLGTIYYYGSTYYNPSLKSRVSISVDTSKNRFSLNLNSVTAADTAVYYCAREMEQLGHYYGMDVWGQGTTVTVSS	SYVLTQPPSVSVAPGKTARITCGGNNIGSKSVHWYQQKPGQAPVLVIFYDSDRPSGIPERFSGSNSGNTATLTISRVEAGDEADYYCQVCDSSRDHRVFGGGTKLTVL
BD55-1201	WT	0.0069	0.0062	0.0115	>10	>10	>10	>10	>10	>10	>10	>10			EVQLVESGGGLVQSGRSLRLSCAASGFTFDDYAIHWVRQLPGKGLEWVSGISWNGGIIGYVDSVKGRYVISRDNAKNFLYLHMRNLRAEDSALYYCAKDVVPGDRNSYAFDIWGQGTMVTVSS	QSALTQPASVSGSPGQSITISCTGTSSDVGVYNYVSWYQHHPGKAPKLMIYDVSNRPSGVSHRFSGSKSGNTASLTISGLQAEDEADYYCSSYTSSDTVIFAGGTKLTVL
BD55-1202	WT	>10	>10	>10	>10	>10	>10	>10	>10	>10	>10	>10	F1		ELQLVESGGGLAQPGGSLRLSCAASGFSFSTSDMHWVRQTTDKGLEWVSAIGTSGDTYYSDSVKGRFTISRENAKNSLYLQMNSLGAGDTALYYCTRGSTSVWDWYFDLWGRGTLVSVSS	DIQMTQSPSSLSASVGDRVTITCRASQNIRKFLNWYQQKPGKAPKLLIYAASSLQTGVPSRFSGDGSGTDFTLTISSLQPEDFATYYCQQSYSNPPPTFGPGTKVDIK
BD55-1205	WT	0.0033	0.0052	0.0055	0.0035	0.0093	0.0058	0.0126	0.0078	0.0081	0.0039	>10	F1	A1	EVQLVESGGGLVQPGGSLRLSCAVSGFTVSRNYMTWARQAPGKGPEWVSVIYPGGSTFYADSVKGRFTISRDSSKNILYLQMNSLRVDDTAVYYCARDLTIRGEASWGQGTLVTVSS	EIVMTQSPATLAVSPGERATLSCRASESFNSNLAWYQQKPGQAPRLLIYGASTRASDVPARFSGSGSGTEFTLTISSVQSEDFAVYYCQQYGDWPLWTFGQGTKVEI
BD55-1207	WT	0.0013	0.0056	0.0036	0.0365	0.1154	0.9417	1.441	0.7180	>10	>10	>10		A1	QVQLQESGPGLLKPSETLSLTCSVSRGSISSGNHYWAWIRQAPGKALEWIGSIFNSGTTYYNPSLKSRVTISVETSKNQFSLKMTSATAADTAVYYCARGLGMYDSWGQGTLVTVSS	DIQLTQSPPSLSASVGDRVTITCRASQGISNSLAWYQHKPGKAPKLLLYAASTLESGVPSRFGGSGSGTDFTLTISSLQPEDFATYFCQQYYSDPPHTFGQGTKLES
BD55-1208	WT	0.0035	0.0024	0.0027	0.0040	0.0289	0.4912	>10	0.0126	>10	>10	>10	A1	A1	EVQLVESGGGLVQPGGSLRLSCVASEIIVSRNYMSWVRQAPGKGLEWVSVIYSGGSTFYADSVTGRFTISRDDSKNTLFLDMNSLRPDDTALYYCARDFGDFYFDVWGQGTLVTVSS	DIVLTQSPGTLSLSPGKRATLSCRASQSVHNFLAWYQQKPGQAPRLLIYDASSRAAGIADRFSGSGSGTDFTLTISRLEPEDFAFYYCQHYGGSPRTFGQGTKVEIK
BD55-1211	WT	>10	>10	>10	>10	>10	>10	>10	>10	>10	>10	>10	F1		QVTLKESGPVLVKPTETLTLTCTVSGFSLSIPKMGVSWIRQPPGKALEWLADIFSNDEKSYNTSLKSRLTISKDTSKSQVVLVMTNMDPVDTASYYCARTLGDTRWMVTRYFDLWGRGTLVTVSS	SYELTQPPSVSVSPGQTARITCSGDTLPNQYTYWYQHKPGQAPVLVIYKDSERPSGIPERFSASTSGTTVTLTVSGVQAEDEADYYCQIADSSGAYFGGGTKLTVL
BD55-1214	WT	>10	>10	>10	>10	>10	>10	>10	>10	>10	>10	>10	E3		QVQLVQSGAEVKKPGASVKVSCKASEYTFSNYYIHWVRQAPGQGLEWLGIINPTGGSTTYAQNFQGRVSMTSDTSTTTVYMELSSLRSEDTAVYYCARGGIIPNTHEAFDMWGQGTMVTVSS	EIVMTQSPATLSVSPGERATLSCRASQSVSRNLGWYQQKLGQAPRLLIYGASTRATGIPARFSGSGSGTEFTLTISSLQSEDFAVYYCQQYKSWPYTSGQGTKLEIK
BD55-1219	WT	0.2300	0.8695	0.7350		>10	>10	>10	>10	>10	>10	>10			EVQLLESGGGLVQPGGSLRLSCAASGFPFTTYAMSWVRQAPGRGLEWVSVISASGSSTYYADSVRGRFTISRDNSDNTLHLQLNSLRAEDTAVYYCAKAMLRSSTVVVIATFFDYWGQGTLVTVSS	SYELTQPPSVSVSPGQTARITCSGDAMPKQYTYWYQQKAGQAPVLVIYEDSERPSGIPERFSGSSSGTTVTLTISGVQAEDEADYYCQSRDNSGASWVFGGGTKLTVL
BD55-1221	WT	>10	>10	>10	>10	>10	>10	>10	>10	>10	>10	>10	F1		QVQLVESGGGVVQPGRSLRLSCAASGFIFRSFGMHWVRQTPGKGLEWVAVIWDDGSGKHYADSVKGRFTISRDNSKNTLYLQMNSLRAEDTGVYFCARDHDMGAAMVTLFDNWGQGTLVTVSS	DIQMTQSPSFLSASVGDRVTITCRASQSISRYLNWYQQKPGKAPKLLIYGASSLQSGVPSRFSGSGSGTDFTLTISSLQVEDYATYFCQQSYNTPPWTFGQGTKVEIK
BD55-1223	WT	0.0757	>10	>10	>10	>10	>10	>10	>10	>10	>10	>10			ELQLVESGGGLVQPGGSLRLSCIGSGYSINSYSMSWVRQAPGKGLEWVAYISTSSRTMYYADSVKGRFTISRDYGENSLSLEMNSLRAEDTAVYYCHIEPVPAAMGFDHWGQGTLVTVSS	DIQMTQSPSSLSASIGDRVTITCRASQDIRNSLAWYQQKPGKAPKLLIYAASTLQSGVPSRFRGSGSGTDFTLSISSLQPEDVATYYCQKYDSALRTFGQGTKVEIK
BD55-1224	WT	>10	>10	>10	>10	>10	>10	>10	>10	>10	>10	>10			HLVQSGAEVKKPGASVKVSCRASGYTFTNYYIHWVRQAPGQGLEWVGLINPSGGSTTYAQKFQGRVTLTSNTSTGTVYMELSSLRSEDTAVYYCARDGMGSSKSYYCDYWGQGTLVTASS	SYVLTQPPSVSVAPGKTARITCGGTDIGSKNVHWYQQKPGQAPVLVVFDDSDRPSGIPARFSGSNSGNTATLTITRVAAGDEADYYCQVWDSSGDGLHWAFGGGTQLTVL
BD55-1225	WT	0.3630	>10	>10	>10	>10	>10	>10	>10	>10	>10	>10	F1		QLQLQESGPGLVKPSETLSLTCTVSGASIRGNTYFWGWLRQPPGKGLEWIATMSYTGDSYYTPSLKSRVTISVDTSKNQFSLKLNSVTAADTAVYYCARLTWLRSPFDSWGQGSLVTVSS	NFMLTQPHSVSESPGKTVTISCTGSGGFIASNYVQWYQQRPGSAPIVVIYEDSQRPSGVSERFSGSVDSSSNFASLTITGLKTEDEADYYCQSYDVNMHWVFGGGTKLTVL
BD55-1226	WT	4.400	>10	>10	>10	>10	>10	>10	>10	>10	>10	0.9948	F1		QVQLVESGGGVVQPGRSLRLSCAASGFSLKTYGMHWVRQAPGKGLEWVAVIWDDGKNKLYAESVKGRITISSDNSQNTVYLQMTSLRAEDTAVYYCARDMGRLVSWFDYWGQGTLVTVSS	DIQMTQSPSSLSASVGDRVTITCRASQSISRYLNWYQHKPGTAPKLLIYDASSLQSGVPSRFSGSGSGTDFTLTISSLQPEDFATYFCQQSYNTPPWTFGQGTKVEVK
BD55-1227	WT	>10	>10	>10	>10	>10	>10	>10	>10	>10	>10	3.5160			EVQLLESGGGLVQPGGSLRLSCAASGFLFRRYAMTWVRQAPGKGLEWVSGITGSGDSTYDADSVKGRFTISRDNSKNTLYLQMNSLRVEDTAVYYCAKGPRYNWDYFDSWGQGTRVTVSS	AIQLTQSPSSLSASLGDRVTITCRASQGITSALAWYQQKPGKPPQLLLYDASSVESGVPSRFSGSGSGTDFTLTISSLQPEDFATYYCQQFKTYPLLTFGGGTKVEIK
BD55-1228	WT	0.3477	0.6218	0.4906	0.2573	0.8201	0.6989	0.8521	0.3242	0.5677	0.3487	>10		E3	EVQLVQSGAELKKPGESLKISCSGSGFSFISHWIAWVRQVPGKGLEWMGSIYPGDSDTRFSPSFQGQVTISADRSISTAYLQWSSLKASDTAMYFCAREDTTWGGGGDYWGQGTLVAVSS	QSVLTQPPSASGTPGQRVTISCSGSSSNIGSNTVYWYQQFPGTAPKVLIYSNNQRPSGVPDRFSGSKSGTSASLAISGLQSEDEADYYCSVWDDSLNGRVFGGGTKLTVL
BD55-1232	WT	0.0749	>10	>10	>10	>10	>10	>10	>10	>10	>10	>10	E1		EVQLVQSGAEVKKPGESLKISCKGSGYRFTSYWIGWVRQMPGKGLEWMGTISPDDSDTRYSPSFEGQVTISVDKSISTAYLHWSSLKASDTAMYYCARTGIPQYDAILTGYRWDFDCWGQGSLVTVSS	EIVLTQSPATLSLSPGERATLSCRASQSVSSYLAWYQQKLGQAPRLLIYDASNRATGIPARFSGSGSGTDFTLTISSLEPEDFAVYYCQQRSNWSPGTFGQGTKLEIK
BD55-1233	WT	0.1910	2.040	>10	>10	>10	>10	>10	>10	>10	>10	0.02000	F2		QVHLVQSGAEVKKPGASVKVSCKASGYTFTSYGISWVRQAPGQGLECMGWISAYNDKTNYTQKFQGRVTMTTDTSTSTAYMELRSLRSDDTAVYYCARILNYYDRRGNYYAEEYFQYWGQGSLVIVSS	QSVLTQPPSVSGAPGQRVTISCTGSSSNIGAGFDVHWYQQFQGTAPKLLIYGNTNRPSGVPDRFSVSKSDTSASLAITGLQPEDEADYFCQSYDSNLSSPVFGGGTKLTVL
BD55-1234	WT	>10	>10	>10	>10	>10	>10	>10	>10	>10	>10	1.1010	F1		EVQLLESGGGLVQPGGSLRLSCAASGFTFSSYTMSWVRQAPGKGLEWLSDISDSGDITYYADSVKGRFTISRDNAKNTLYVQMNSLRVEDTAVYYCAKDIGGVSTVVIFDYWGQGTLVTVSS	DIQMTQSPSSLSASVGDRVSLTCRASQTIGNYLNWYQQKPGKAPKLLIYSASTLHSGVPSRFSGSGSGTDFTLTISSLQPEDFATYYCQQSYTTITFGQGTRLEIK
BD55-1235	WT	>10	>10	>10	>10	>10	>10	>10	>10	>10	>10	>10			EVQLVESGGGLVQPGGSLRLSCAASGFTLSEYDVHWVRQSPGKGLDWVSAIGSAGDTYYADSVKGRFTISREKGKNSLYLQMNSLRDGDTAVYHCARGAYDISGLYNWFDPWGQGTLVTVSS	DIQMTQSPSSLSASVGDRVTITCRAGQSIHRYLNWYQWKPGKAPKVLIYAASNLRSGVPSRFSGSGSGTDFTLTISSLQPEDFATYYCQQSYSMPSWTFGQGTKVE
BD55-1237	WT	0.2210	>10	>10	>10	>10	>10	>10	>10	>10	>10	0.7239	F1		QVQLVESGGGVVQPGRSLRLSCATSDFTSNTYGIHWVRQAPGKGLEWVAVIWSDGSHEYYADSVKGRFTISRDNSKNTVYLQMASLRPEDTALYYCAKSPWLRGSFDVWGQGTVVPVSS	NFLLTQPHSVSESPGKTVTISCSGSSGYIASNYVQWYQQRPGSAPIVVMYEDNQRPSGVPDRFSGSIDSSSNSASLTISGLKTEDEADYYCQSYDSDNRAWVFGGGTKLTVL
BD55-1238	WT	>10	>10	>10	>10	>10	>10	>10	>10	>10	>10	0.8717			QVHLVQSGAEVKKPGASVKISCKAFGYTFTDYYMHWVRQAPGQGLEWMGIINPSGGSTTYGLKFQGRATMTKDTSTSTVYMELTSLTSDDTAVYYCARGLRFLEWDFRPGNRFDPWGQGTLVIVSS	QSALTQPASVSGSPGQSITISCTGTSRDVGSYNYVSWYQQYPGKAPKLMIYDVSNRPSGVSNRFSGSKSGNTASLTISGLQAEDEADYYCSSYTSINTRVFGGGTKVTVL
BD55-1239	WT	0.0303	0.1460	>10	>10	>10	>10	>10	>10	>10	>10	0.01700	F1		QVQLVQSGAEVKKPGSSVKVSCKASGDIYSTYASSWVRQAPGQGLEWMGRIIPVSGTVNYADNFQGRVTITADKSTSTAYMELRSLTSEDTAVYYCARDVARGGYSGYDFFDYYYGMDVWGQGTTVTVSS	QSALTQPASVSGSPGQSITISCTGTSSDVGGYNYVSWYQQHPDKAPKLLIYDVNNRPSGVSTRFSGSKSGNTASLTISRLQTDDEADYSCSSYTSSNTWVFGGGTKLTVL
BD55-1241	WT	2.280	>10	>10	>10	>10	>10	>10	>10	>10	>10	0.2915	E3		EVQLVESGGGLVQPGGSLRLSCVASGFTFSRYNMNWVRQAPGKGPEWVSYISTLSTTIDYADSVEGRFTISRDNAKNSLYLQMNSLRDEDTAVYYCARKCGNSCYVGPYYYYGMDVWGQGTTVTVSS	DIVMTQSPLSLPVTPGEPASISCRSSQSLLHGNGYNYLDWYLQKPGQSPQVLIYLGSNRASGVPDRFSGSGSGTDFTLKISRVEAEDVGIYYCMQALQTPLTFGQGTRLEIK
BD55-1242	WT	>10	>10	>10	>10	>10	>10	>10	>10	>10	>10	3.1400	F1		EVQLVESGGGLVQPGGSVKLSCAASGFTFSSDDMHWVRQVTGKSLEWVSGTGTSGDTYYLDSVKGRFTISRENAKNSVYLQMNNLGAGDTAVYFCVRGRSSGLYYYFDFWGQGTLVTVSS	DIQMTQSPSSLSASVGDRVTITCRASQTISRYLNWYQQKPGKAPKLLIYAASNLQSGVPSRFSGSGSGTDFTLSISSLQPEDFATYYCQQSYSSPPWTFGPGTKVEIK
BD55-1244	WT	0.9910	>10	>10	>10	>10	>10	>10	>10	>10	>10	0.2340	F1		QVQLVESGGGVVQPGKSLRLSCTASGFTFSTYAMHWVRQVPGKGLEWVAVILYDGSLKLYSDSVKGRFTISRDNSKNTLFLEMNNLRAEDTAVYYCARDQGEMTTHFDLWGLGTLVTVSS	DIQMTQSPSSLPASVGDRITITCRASQSIAKFLNWYQQKPGKAPQLLIYDASTLQSGVPSRFSGSGSGTDFTLTVSSLQPEDFATYYCQQSYNTPPWTFGQGTRVEIK
BD55-1245	WT	0.2980	>10	>10	>10	>10	>10	>10	>10	>10	>10	>10			QVQLVQSGSEFKKPGASVKVACKASGYTFSDYAINWVRQTPGQGLEWLGWINTNTGNPTYAQGFTGHFDFSLDTSLSTAYLQISSLKAEDAAVYYCARVWGAGIRYNYYGLDVWGQGTTVTVSS	IVMTQSPLSLPVTLGEPASISCRSSQNLYHRSGYHYLDWYMQKPGQSPQLLIYLGSNRASGVPDRFSGSASGTDFTLTISRVEAEDVGVYYCMQALQTPPEYTFGQGTKLEIK
BD55-1247	WT	>10	>10	>10	>10	>10	>10	>10	>10	>10	>10	>10			QVQLQESGPGLMKTSQTLSLTCTVSGGSISGTSYYWTWIRQPAGKGLEWIGRIFSRGSTNYNPSLKSRINMSIDTSKNQISLKLSSVTAADTAVYYCARARSFNGDYDWYFDLWGRGTLVTVSS	QSVLTQPPSASGTPGQRVTISCSGSSSNIGSNPVSWYRQFPGTAPKLLIYRNDHRPSGVPDRFSGSKSGTSASLAISGLQSEDEADYYCAAWDDSLKGVFGGGTKLTVL
BD55-1249	WT	0.0152	>10	>10	>10	>10	>10	>10	>10	>10	>10	>10	A1		EVQLLESGGGLVQPGGSLRLSCVVSGFTFGSYAMSWVRQAPGKGLEWVSAITASGVSTYYAASVRGRFSISRDNSKNTLYLQMNGLRAEDTAVYYCAKDWASGPTDYFDYWGQGTLVTVSS	DIQMTQSPSSLSASVGDRVTITCRSSQSISTYLNWYQQKPGKAPNLLIYAASRLQSGVPSRFSGSGSGTDFTLTISSLQPEDFATYYCQQSYNTPPWTFGQGTKVEVK
BD55-1251	WT	1.500	0.9770	1.690	1.570	>10	2.170	1.996	0.9617	0.9799	0.8243	>10	E2.2		EVQLVQSGAEVKKPGESLKISCQGSRSSFTNYWIGWVRQMPGKGLEWMGVIYPDDSDTRYSPSFQGQVTISADKSISVAYLQWSSLKASDTAMYYCARRRHITGFYHFDSWGQGTLVIVSS	DIQMTQSPSSLSASIGDRVSITCRASQNIGDYVNWYQQKPGKAPQVLIYAASTLQSGVPSRFSGSGSGTDFTLTISSLQPEDFATYYCQQTYTVLETFGQGTKVDIK
BD55-1253	WT	>10	>10	>10	>10	>10	>10	>10	>10	>10	>10	>10	F1		ELQLVESGGGLVRPGGSVRLSCAASGFTFSNYDIHWVRQVTGRGLEWVSAIGTYGDTYYADSVKGRFTFSRDNGKNSVYLQMNNLRAGDTAVYYCARDVGGGWYFDLWGRGTLVTVSS	DFQMTQSPSSLSASVGDRVTITCRASQTVHRYLNWYQQKPGKAPKLLIYGASTLQSGVPPRFSGSGSGTDFTLTISSLQPDDFATYFCQQSYSRPPITFGQGTRLEIK
BD55-1256	WT	0.0010	2.350	1.850	>10	>10	>10	>10	>10	>10	>10	>10	C		QVQLVQSGAEVKRPGSSVKVSCKASGDTFSRYAISWVRQAPGQGLEWMGRIIPMFDKANYAEKFQGRVTMTADKSTITAYMDVSGLRSEDTATYYCGRSSFYDSSGAYIDSWGQGTLVTVSS	EIVLTQSPGTLSLSPGERATLSCRASQTVGGSYLAWYQQKPGQAPRLLIYGASSRAAGIPDRFSGSGSGTDFTLTISRLEPEDFALYYCHQYASSPRTFGQGTKVEVK
BD55-1257	WT	>10	>10	>10	>10	>10	>10	>10	>10	>10	>10	>10	F1		EVQLVESGGGLVQPGGSLRLSCSASGFIFSTYAMQWVRQAPGKGLEYVSGISSDGGITDYGDSVKDRFTISRDNSKNRVYLQMTSLRGEDTAVYYCVKDLGDITTVTTFDYWGQGTLVTVSS	DIQMTQSPSSLSTSVGDRVTITCRASQSISKYLNWYQQKPGKAPKLLIYSASTLHSGVPSRFSGSGSGTDFTLTITGLQPEDFATYYCQQSYTAPLTFGGGTKVELK
BD55-1263	WT	0.0010	>10	>10	>10	>10	>10	>10	>10	>10	>10	>10			QVQVVQSGGEVKKPGASVKVSCKTSGYNFTNYGISWFRQAPGQGLEWMGWISPYNGNTKYVRKFQGRVTMITDTSSTTAYMELRSLRSDDTAFYYCARDAELGGRFDPWGQGTLVTVSS	QSALTQPASVSGSPGQSITISCTGASSDVGSYKLVSWYQQHPGKAPKLLIYEVSNRPSGVSNRVSGSKSGNTASLTISGLQAEDEADYYCCAYAGSSTWVFGGGTKLTVL
BD55-1265	WT	>10	>10	>10	>10	>10	>10	>10	>10	>10	>10	>10			QVQLVQSGAEVKKPGSSVKVSCKASGGTFSSFAITWVRQAPGQGLESMGGIIPILGKTNYAQKFQGRVTITADKPTRTAYMELSSLRSEDTAVYYCASFHSSGDRLNEVFDIWGQGTLVTVSS	EIVLTQSPGTLSLSPGERATLSCRASQSVSSNYLAWYQQTPGQAPRLLIYGASSRATGVPDRFSGSGSGTDFTLTISRLEPEDFAVYYCQQYGSSRTFGGGTKVEIK
BD55-1266	WT	0.8700	1.910	1.290	8.700	>10	3.876	3.214	0.9285	0.9438	1.392	>10	E2.2		QLQLLQSGAEVKKPGSSVKVSCKASGGTFGSHTISWVRQAPGQGLEWMGGIIPVSGKPNYAQKFQGRVTITADESTTTSYMELRSLRSEDTAMYFCSRLDTSGWYTGDTFDLWGQGTMVTVSS	DIQMTQSPASLSASVGDRVTITCRASQNIGIYLNWYQQKPGKAPKLLIYAAYSLQSGVPSRFSGSGSATEFTLTITSLQPDDFATYYCQQSYPAPPLTFGQGTRLEVK
BD55-1268	WT	0.0019	0.0217	0.0256	1.540	>10	>10	>10	>10	>10	>10	>10			EVQLLESGGGLVQPGGSLRLSCAASGFTFSTYAMSWVRQPPGEGLEWVSGIGGRGDSTYYADSVKGRFTISRDNSKNTMYLQMNSLRAEDTAVYYCATDGHITMIQPEYFQHWGLGTLVIVSS	DIQMTQSPSSVSASVGDRVTITCRASQGIGTWLAWYQQKFGKAPKLLIYAASSLQSGVPSRFSGSGSGTDFTLTISSLQPEDFATYYCQQADSFPLTFGGGTKVEI
BD55-1270	WT	>10	>10	>10	>10	>10	>10	>10	>10	>10	>10	>10	F1		EVQLVESGGGLIQPGGSLRLSCAASGFTFSRFDMHWVRQTTGQGLEWVSAIGTAGDTYYSDSVKGRFTISRENGKNSFFLQMKSVRAGDTAVYYCARGDLTGITWYFDLWGRGTLVTVSS	DIQMTQSPSSLSASVGERVTITCRASQTIGKYLHWYQLKPRKAPNLLIYDATSLQSGVPSRFSGSGSGTEFTLTITSLQPEDLATYYCQQSYTMPPVTFGGGTKVEI
BD55-1273	WT	0.0461	>10	>10	>10	>10	>10	>10	>10	>10	>10	0.1264	F2		QLQLQESGPGLVKPSETLSLTCTVSGGSISSKNFYWGWIRQPPGKGLEWIGSINYSGSTYYNPSLKSRDTISVDTSKNQFSLKLKSVTAADTAVYYCARHEFYFDRRSDMVLDAFDIWGQGTMVTVSS	EIVLTQSPGTLSLSPGERATLSCRASQSVRSAYLAWYQQRPGQAPRLLISGASSRATGIPDRFSGSGSGTDFTLTISRLEPEDFALYYCQQYGSSPYTFGQGTKLEIK
BD55-1274	WT	0.2500	>10	>10	>10	>10	>10	>10	>10	>10	>10	>10	C		EVQLVESGGGLVQPGGSLRLSCAASGFAFGRYWMHWVRQAPGKGLVWVSRINNDGSSTSFADSVKGRFTMSRDNAKNTLYLQMNSLRADDTAVYYCARAPPGSGPLPFDYWGQGTLVTVSS	SYVLTQPPSVSVAPGKTARITCGTSNIGSDTVHWYQQKSGQAPVLVMSYANDRPSGIPERFSGSNSGSTATLTISRVEAGDEADYYCQVWASSGDPLYVFGTGTKVAVL
BD55-1275	WT	>10	>10	>10	>10	>10	>10	>10	>10	>10	>10	6.3280	E2.2		QVQLVQSGAEVKKPGASVKVSCKASGYSFSSYYVHWVRQAPGQGLEWMGLINPSGASTRYAQKFQGTVTMTRDTSTSTVFMELSSLRSEDTAIYYCARAKIVPATDYFDYWGQGTLVTVSS	SYVLTQPPSVSVAPGQTARITCGANNIGSKNVHWYQQKPGQAPVLVVFDDSDRPSGIPERFSGSNSGNTATLTISRVEAGDEADYYCHLWDGSSVPLYVFGTGTKVTVL
BD55-1276	WT	>10	>10	>10	>10	>10	>10	>10	>10	>10	>10	>10	E3		QLHLQESGPGLVKPSETLSLTCTVSGGSISSSSYYWVWIRQPPGKGLEWIGSVFYSGTTYYKPSLKSRVTLFVDTSKNQFSLRLTSVTAADTAVYHCARFRRVCTSSSCYNFDYWGQGTLVTVSS	QSALTQPASVSGSPGQSITISCTGTSSDVGSYDFVSWYQHHPGKAPKLLIYEVNKRPSEISNRFSGSKSGNTASLTISGLQTEDEADYFCCSYVGPTTLLFGGGTKLTVL
BD55-1278	WT	>10	>10	>10	>10	>10	>10	>10	>10	>10	>10	>10	E3		QVHLVQSGAEVKKPGASVKVSCKASGYTFTSHYMHWVRQAPGQGLEWMGIINPDGGSIAYGQKFQGRVTMTRDTSTSTVYMELRRLRSDDTAVYYCARDAASVPAVIGLDVWGQGTTVTVSS	EIVLTQSPATLSLSPGERATLSCRASQSVSSYLAWYQQKPGQAPRLLIYDASNRATGIPARFSGSGSGTDFTLTISSLEPEDFAVYYCQHRSNWPPLTFGGGTKVEIK
BD55-1280	WT	0.6814	0.8799	1.054	0.7526	1.551	1.854	1.935	0.7273	1.110	0.8092	>10		E2.2	EVQLAQSGSEVKKPGESLKISCKASGYMFISSWIGWVRQRPGKGLEWMGIIYPGDFDTRYSPSFQGQVTISADRSITTAYLQWTSLKASDTAMYYCARRPTLNNWFDLWGQGTLVTVSS	QSVLTQPPSASGTPGQRVTISCSGSSSNVGSNPLNWYQQLPGTAPKLLIYSNTQRPSGVPDRFSGSKSGTSASLAISGLQSEDEGDYYCGAWDDSVNAVVFGGGTKLTVL
BD55-1281	WT	>10	>10	>10	>10	>10	>10	>10	>10	>10	>10	>10			QVQLVESGGGVVQPGRSLRLSCAASGFTFRNYGMHWVRQAPGKGLEWVAVVLYDGSDKKYADSVKGRFTISRDNSKNTIYLQMNSLRAEDTAVYYCAKAGAPYCGGDCYSDLLDYWGQGTLVTVSS	DIQMTQSPSSLSASVGDRVTITCQASQDIRNSLNWYQQKAGKAPKLLIYDASNLEAGVPSRFSGSGSGTDFTFTISSLQSEDFATYYCQQYDNLPPLTFGGGTKVEIK
BD55-1284	WT	1.460	1.750	1.640	4.690	3.800	2.056	2.276	2.923	3.259	3.992	0.1924	E2.2		VQLVQSGAEVKKPGESLRISCKGSGYRFTSNWINWVRQTPEKGLEWMGKIDPSDSYTKYSPSFQGHVTISVDKSSSTAYLQWTSLKVSDTAVYYCARQICGGDCRDDYWGQGTQVIVSS	DIQMTQSPSSLSASVGDRVTITCQASQDVREFLNWYQQKPGKAPNLLIYDTSNLETGVPSRFSGSGSGTDFTFTITNLQAEDIATYYCQQYSHFPVTFGQGTRLDFK
BD55-1285	WT	>10	>10	>10	>10	>10	>10	>10	>10	>10	>10	>10			EVQLVESGGGLVQPGGSLRLSCSASVFTFSSYAMHWVRQAPGKGLEYVSAISSDGTITYYADSVKGRFTISRDNSKNRLFLQMTSLRAEDTAVYYCVKDSSPVRSAAALFDIWGQGTMVTVSS	DIQMTQSPSSLSASVGDRVFIACRASQSISTFLNWYQQKPGKAPKLLIYTASSLQSGVPSRFSGSGSGTDFTLTISSLQPEDFATYYCQQSYSTPYTFGQGTKLEIK
BD55-1286	WT	>10	>10	>10	>10	>10	>10	>10	>10	>10	>10	>10			DVQLVESGGGLVKPGGSLRLSCGASGITFSSYSMNWVRQAPGKGLEWVSCISSSSSYIYYADSVRGRFTISRDNAKNSLYLQMDSLRAEDTAVYYCASLYSDYEYWARGFEYWGQGILVTVSS	DIQMTQSPSTLSASVGDRVTITCRASQSISTWLAWYQQRPGKAPTLLIYQASTLQSGVPSRFSGSGSGAEFTLTISSLQPDDFATYYCQQYNSYSGTFGQGTKVEIK
BD55-1292	WT	>10	>10	>10	>10	>10	>10	>10	>10	>10	>10	>10			QVQLVQSGAEVKKPGSSVKVSCKASGATFSSFAINWVRHVPGHGLEWLGRVIPIFDASNYAQKFQGRVTITADESTSTANMELTSLTSEDTAVYYCAKSGPGGNFAFDIWGQGTMVTVSS	EILMMQSPATLSVSPGERATLSCRASQSVGSNLAWYQQKPGQAPRLLISGASTRATGIPARFSGSGSGTEFTLTIDSLQSADFAVYYCQQYNNWPPRYTFGQGTKLEIK
BD55-1293	WT	>10	>10	>10	>10	>10	>10	>10	>10	>10	>10	>10			QVQLQQWGAGLLKPSETLSLTCAVYGGSFNGYYWSWIRQPPGKGLEWIGEINHSGSTNYNPSLKSRVTISLDTSKNQFSLKLSSVTAADTAVYYCARRALTRGFRVRLWHFDLWGRGTLVTVSS	QSALTQPASVSGSPGQSITIPCTGSSSDVGGYNYVSWYQQHPGKAPKLMIYDVNNRPSGVSNRFSGSKSGNTASLTISGLQAEDEADYYCSSYRTGSTPFVFGTGTQVTVL
BD55-1294	WT	0.8860	>10	>10	>10	>10	>10	>10	>10	>10	>10	>10			QLHLQESGPGLVKPSETLSLTCTVSGGSIFSSTYYWGWIRQTPGKGLEWIGSFYNGGSTYYNPSLESRVTISEDTSKNQFSLKLSSVTAADTAVYYCARDLSETASYHNWFDPWGQGTLVTVSS	DIQLTQSPSFLSASVGDRITITCRASQAISNYLAWYQQKPGKAPKLLIYGASTLHSGVPSRFSGSHSGSEFTLTISGLQPEDFATYYCQQLNSFGPGTKVDIK
BD55-1296	WT	>10	>10	>10	>10	>10	>10	>10	>10	>10	>10	>10			QVQLVESGGGVVQPGRSLRLSCAASGFTFSSYGMHWVRQAPGKGLEWVALISYDGSTKYYADPVKGRFTISRDNSRNTLSLQMSSLRAEDTAVYFCVKGFGTSPWTSFVSWGQGTLVTVSS	SYVLTQPPSVSVAPGKTARITCGGNNIGSESVHWYQQKPGLAPVLVIHDDSHRPSGIPERLSGSNSGNTATLTISRVEAGDEADYYCQVWDSSSDHWVFGGGSKLTVL
BD55-1297	WT	1.950	>10	>10	>10	>10	>10	>10	>10	>10	>10	1.5220	F1		DVQLVESGGGLVQPGGSLRLSCAASGFTFRNYDMHWVRQISGETLEWVSAIGTSGDTYYADSVKGRFSVSRENAKNSFYLQMNSLTAGDTAMYYCTRGDLSSSSNWYFDLWGRGTLVAVSS	DIQMTQSPSSLSASVGDRVTITCRASQSIRNYLNWYQQKPGKAPKLLIYAASSLQSGVPSRFSGSGSGTEFTLTITTLQPEDFATYYCQQNYVMPPITFGQGTRLDMK
BD55-1299	WT	>10	>10	>10	>10	>10	>10	>10	>10	>10	>10	>10			QVQLVQSGAEVKKPGSSVKVSCKASGGSFSSYAFSWVRQAPGQGLEWMGRIIPILGKTNHAQKFQGRVTITADADKSTATAYMELSSLRSEDTAVYFCHYGDYVAEAFDIWGQGTMVAVSS	DVVMTQTPLSLSVTPGQPASMSCKSSQSLLHIDGKTYLYWYLQKPGQSPQLLIYEVSSRFSGVPDRFSGSGSGTDFTLKISRVEAEDVGVYYCMQGIHLPWTFGQGTKVEIK
BD55-1302	WT	>10	>10	>10	>10	>10	>10	>10	>10	>10	>10	>10			QERLQQSGPGLVKSSQTLSLTCAISGDSVSRSSVGWNWIRQSPSRGLEWLGRTYYRSKWDNDYAEVVKGRITISPDTSKNQFSLQLNSVTPEDTAVYYCARDTRIVVGTTTYYYGMDVWGQGTTVTVSS	SYVLTQPPSVSVAPGKTARISCGGNNIGSKSVHWYQQKPGQAPVLVIFYDSDRPSGIPERFSGSNSENTATLTISRVEAGDEADYFCQVWDSSSDHWVFGGGTKLTVL
BD55-1304	WT	3.472	2.959	1.654	3.109	4.701	3.765	5.603	>10	>10	>10	>10			EVQLVESGGRLVRPGGSLRLSCAASGFSFSSYWMTWVRQAPGKGLEWVANIKQDGSEKYHVDSVKGRFTISRDNPKNSLFLQMNNLRAEDTAVYYCARDKVDGYNDYWGQGTLVIVSS	EIVMTQSPATLSVSPGDRVTLFCRASEYVSTSVAWYQQKPGQAPRLLIHGASTRATGIPARFSGSGSETEFTLTISSLQSEDFAVYYCHQYMSWPPWTFGQGTKVEIK
BD55-1306	WT	>10	>10	>10	>10	>10	>10	>10	>10	>10	>10	>10			QSQLQESGPGLVKPSETLSLTCTVSSGPIRGSSYYWGWIRQPPGKGLEWIGSIYYSGTTYYNPSLKSRVTISVDTSKNKFFLKLSSVTAADTAVYYCARRRFLEWSSPFEYWGQGTLVTVSS	QSVLTQPPSVSGAPGQRVTISCTGSSSNIGAGYDVHWYQHLPGTAPKLLIYGDNNRPSGVPDRFSGSKSGTSALLAITGLQPDDEADYYCQSYDNSLSGSEVFGRGTKLTVL
BD55-1307	WT	0.1090	0.0772	0.1010	>10	>10	>10	>10	>10	>10	>10	>10			QVQLVQSGAEVKKPGSSVKVSCTASGGTFSSYSINWVRQAPGQGLEWMGRIIPMLGVANYAQKFQGRVTITADKSTSTACMELTSLRSEDTAVYYCAREGPGYGYNSGSTEYFQRWGQGTLVTVSS	QSVLTQPPSVSGAPGQRVTISCTGSSSNIGAGYDVHWYQQLPGTAPKLLIYGNSNRPSGVPDRFSGSKSGTSASLAITGLQAEDEADYYCQSYDSSLSDFVFGTGTKVTVL
BD55-1310	WT	>10	>10	>10	>10	>10	>10	>10	>10	>10	>10	>10	F1		EVQLLESGGGLVQPGGSLRLSCAASGFAFSNDALSWVRQAPGKGLDWVSAISASGGLTFYADSVKGRFTISRDNSKNTLYLQMSSLRAEDTAVYYCARESGGEVLGPNWFDPWGQGTLVTVSS	DIQMTQSPSSLSAAVGDRVTITCRASQSIRNYLNWYQQKPGKAPKLLIYAASSLQSGVPLRFSGRGSGTDFTLTISSLQPEDFATYYCQQSYNTPPWTFGPGTKVEIK
BD55-1311	WT	>10	>10	>10	>10	>10	>10	>10	>10	>10	>10	>10			QLQLQESGPRLVKPSETLSLTCTVSVVSIRSSSFYWGWIRQPPGKGLEWIGSIYYSGSTYYNPSLKSRVTISVDTSKNQFSLNLSSVTAADTAVYYCVRQVAVEYNNNWLDYWDQGTLVTVSS	QSVLTQPPSVSGAPGQRVTISCTGSSSNIGAGYDVHWYQQLPGTAPKLLISGNSYRPSGGPDRFSGSKSGTSASLAITGLQAEDEGDYYCQSHDSSLSGYVFGTGTKVTVL
BD55-1312	WT	0.0449	>10	>10	>10	>10	>10	>10	>10	>10	>10	>10	E2.1		QAQLVQSGTEVKKPGASVRVSCKASGYTFTGYYIHWVRQAPGQGLEWMGWINSLSGDTNYAQKFQGRVTMTRDTSISTAYMDLSRLRSDDTAVYYCARGPYYDYVYVWGSDRYAPHYFDYWGQGTLVTVSS	DIQLTQSPSFLSASVGDRVTISCRAGQGISSYLAWYQQKPGKAPKLLIYAASTLQYGVPSRFSGSGSGTEFTLTISSLQPEDFATYYCQQLNTYPLTFGGGTKVEIK
BD55-1315	WT	0.0046	>10	>10	5.070	>10	>10	>10	>10	>10	>10	>10			EVQLVESGGGLIQPGGSLRLSCAASGLIVDRNYMTWVRQAPGKGLEWVAVIYSGGSTFYADSVKGRFIISRDSSNNTLYLQMNSLRAADTAVYYCARDAINYGMDVWGQGTMVTVSS	DIQLTQSPSSLSASVGDRVTITCRASQSVSGYLNWYQQKPGKAPKLLISGGSSLQSGVPSRFSGTTSGTDFTLTISNLQPEDFATYYCQQSYSHTTFGPGTKVDV
BD55-1316	WT	>10	>10	>10	>10	>10	>10	>10	>10	>10	>10	>10			QVQLVESGGGVVQPGRSLRLSCAASGFTFSDFGLHWVRQAPGQGLEWVAVIWPDGNIKYYTDSVKGRFTISRDNSKNTLSLQINSLRADDTAVYYCARSLGSGIYYYYYYGMDVWGQGTTVTVSS	NFMLTQPHSVSESPGKTVTISCTRSGGSIASNYVQWYQQRPGSAPTTVIYEDKQRPSGVPDRFSGSVDSSSNSASLTISGLKTEDEADYYCQSYDSTNHGVFGGGTKLTVL
BD55-1317	WT	1.216	3.573	3.333	5.004	4.238	2.876	4.221	2.165	3.754	5.030	>10	F1		QVQLVQSGTEVKRPGSSVKVSCKVSGDTFSNYAISWVRQAPGQGLEWMGRIIPILDIANYAEQFQGRVTISADKSTSTAYMELSSLRFEDTAVYYCARGDHGDYVLAVDYWGQGTLVTVSS	QSVLTQPPSASGTPGQKVTISCSGSSSNIGSNPVSWFQQLPGTAPKLLISYNTQRPSGVPDRFSGSKSGTSASLAFSGLQSEDEAHYYCAAWDDSLNGVIFGGGTKLTVL
BD55-1323	WT	0.0019	>10	>10	>10	>10	>10	>10	>10	>10	>10	>10			EVQLVQSGAELKKPGESLRISCKGSGYSFTSFWITWVRQMPGKGLEWMGKIDPSESYTEYGPAFQGHVTISVDKSITTAYLQWSSLKASDTAIYYCARRVAGYHYGLDLWGQGTTVIVSS	DIQMTQSPSSLSASVGDRVTITCRASQDISHFLAWYQQKPGKVPNLLIYAASTLQSGVPSRFSGSGSGTDFTLTISSLQPEDVATYYCQKYNSAPPDTFGQGTKVEI
BD55-1325	WT	5.917	3.095	2.571	3.998	5.091	4.654	7.342	>10	>10	>10	>10			QVQMVESGGGVVQPGKSLRLSCAASGFTFSSYNIHWVRQTPGKGLEWVAVIWHDGSNEYYADSVKGRFTISRDNFKNTLYLQMNSLRVEDTAVYYCARDREITAADIDYWGQGTLVIVSS	DVMVTQSPLSLPVTLGQPASISCLSSQSLVHSDGNTYLNWFQQRPGQSPRRLIYKVSNRDSGVPDRFSGSGSGTDFTLKISRVEADDVGVYYCMQGSHWPWTFGQGTKVEIK
BD55-1326	WT	>10	>10	>10	>10	>10	>10	>10	>10	>10	>10	>10			QLQLQESGPGLVKPSETLSLTCTVSGGSISSSSYYWGWIRQPPGKGLEWVGSIFYGGSTYYNPSLRSRLTISVDTSKNQFSLRVSSVTAADTAVYYCAKDQSGSFLIDYWGRGTLVTVSS	QSVLTQPPSVSGAPGQRVTISCTGSSSNIGAGYDVHWYQHLPGEAPKLLMYGNNNRPSGVTDRFSGSKSGTSASLAITGLQAEDEADYYCQSYDSSLSVMYVFGTGTKVTVL
BD55-1327	WT	>10	>10	>10	>10	>10	>10	>10	>10	>10	>10	>10			EVQLVESGGGLVKPGGSLRLSCAASGFTFSSYSMNWVRQAPGKGLEWVSSISSSSNYITYADSVRGRFTISRDNAKNSLYLQMNSLRADDTAVYYCARVLALSGRHLDFWGQGTLLTVSS	QPVLTQSSSASASLGSSVKLTCTLNSGHSRYIIAWHQQQPGRAPRFLMRIEDTGSYNKGSGVSDRFSGSTSGTDCYLTISNLQSEDEADYYCETWDTNTRVFGGGTKLTVL
BD55-1330	WT	>10	>10	>10	>10	>10	>10	>10	>10	>10	>10	>10	E3		QVQLVQSGAEVKKPGASVMVSCKASGYSFTTYGISWVRQAPGQGLEWMGWISPISGDTNYAQKFQGRVTMTTDTSTKTAYVELRSLRSDDTAVYYCARPRGYSVHDDRDYWGQGTLVTVSS	QSVLTQPSSVSGSPGQSITISCTGTTSDVAVYNYVSWYQQYPGKAPKLMIYDVTNRPSGVSNRFSGSKSGNTASLTISGLQPEDEADYYCSSYTSSATWVFGGGTKLTVL
BD55-1331	WT	>10	>10	>10	>10	>10	>10	>10	>10	>10	>10	>10			QVQLVQSGAEVKKPGASVKVSCKASGYTFTSYAMHWVRQAPGQRPEWMGWINAGNGNTKYSEKFRGRVTITRDTSASTAYMELSSLRFEDTAVYYCARDREGALRRGSGYFFDYWGQGTLVTVSS	ETVLTQSPATLSLSPGERATLSCRASQSVGSYLGWYQQKPGQAPRLLIYDASNRATGIPARFSGSGSGTDFTLTISSLEAEDFAVYYCQQRSLWTPITFGQGTRLEIK
BD55-1332	WT	>10	>10	>10	>10	>10	>10	>10	>10	>10	>10	>10	E3		QVQLVQSGAEVKKPGASMKVSCKASGYTFTHYYIHWVRQAPGQGLEWMGIINPDGGSTTYAQKFQGRVTMTTDTSTSTVYMDLSSLRSDDTAVYYCARGGSPPHVRGAMDVWGQGTTVTVSS	DIQMTQSPSSLSASVGDRVTITCRASQSVNRNLNWYQQKPGRAPKLLIYAASSLENGVPSRFSGSGSGTDFTLTISSLQPEDFATYYCQQSYSISMHTFGQGTKLEIK
BD55-1333	WT	>10	>10	>10	>10	>10	>10	>10	>10	>10	>10	0.8326			EVQLVESGGGLVQPGGSLRLSCEASGFTFSSYSMNWVRQAPGKGLEWVSYITSSSTIIYYADSVKGRFTISRDNAKNSLYLQMNSLRDEDTAVYYCARDLYASVGMQIWSYYMDVWGKGTTVIVSS	EIVLTQSPATLSLSPGERATLSCRASQSVSNYLAWYQQKPGQAPRLLIYDASNRATGIPARFSGSGSGTDFTLTISSLEPEDFAVYYCQQRSNWPPHTFGQGTKVEIK
BD55-1334	WT	0.0010	>10	>10	>10	>10	>10	>10	>10	>10	>10	>10	B		QVQLVESGGDLVKPGGSLRLSCATSGFTFSDYFVSWFRQAPGKGLEWISYIGHSGGSIFYADSVKGRFTISRDNAKNSLYLQMNSLRAEDTAVYYCARGDTYSYDTTGYSYWGQGTLVTVSS	QSALTQPPSASGSPGQSVTISCTGTSSDVGAYNYVSWYQQHPGKVPKLIMYEVTKRPSGVPDRFSGSKSGNTASLTVSGLQAEDEADYYCSSHAGSNNYVLFGGGTKLTVL
BD55-1335	WT	>10	>10	>10	>10	>10	>10	>10	>10	>10	>10	>10			QVQLVESGGGVVQPGRSLRLSCAASGLTFSHYGMHWVRQVPGKGLEWVAVISYDGTIKYYGDSVKGRFTISRDNSKNTLYLQMNSLRPDDTAVYYCAKKGAPYCGTDCSLGYFDYWGQGTLVTVSS	DIQMTQSPSSLSASVGDRVTITCQASQDIRNSLNWYQQKPGKAPKLLIYDASNLETGVPSRFSGSGSGTIFSFTISSLQPEDIARYYCQQYDSLPITFGPGTKVDIK
BD55-1336	WT	5.018	>10	>10	>10	>10	>10	>10	>10	>10	>10	>10			QLQLQESGPGLVKSSETLSLTCTVSGGPISGTTYYWGWIRQPPGKGLEWIGSVYYRGSTYYNPSLKSRITVSVDTSKNQFSLSLNSVTAADTAVYYCARFGVLWFGNDDFDVWGLGTLVTVSS	QSVLTQPPSASGTPGQRVTISCSGSSSNVGSNNIYWYQQLPGTAPKVLINTNNQRPSGVPDRFSGSKSGTSASLAINGLRSEDEGDYYCATWDDTLSGRVFGGGTKLTVL
BD55-1337	WT	>10	>10	>10	>10	>10	>10	>10	>10	>10	>10	>10			QLQLQESGPGLVKPSETLSLTCTVSGGSISSSSYFWGWIRQPPGKGLEWIGSIYYTGNTYYNPSLRSRVTISVDTSRDQFSLKLNSVTAADTAVFYCARHGGDLAAIKGFDQWGQGTLVTVSS	QSVLTQPPSVSAAPGQKVTISCSGSSSNIGNNYVSWYQQLPGTAPKLLIYDNDKRPSGIPDRFSGSKSGTSATLGITGLQTGDEAGYYCGTWDSSLSAEVFGGGTKLTVL
BD55-1338	WT	0.8460	5.010	5.430	4.500	3.910	3.055	2.547	0.7433	0.8532	1.363	0.6464	F1		QITLKESGPTLVKPTQTLTLTCTFSGFSLTTRGVGVGWIRQPPGKALEWLALIFWNDDNRYSPSLKSRLTITRDTSKNQVVLTMTNMDPVDTGTYYCAHKSRDSELMVYVDDYYFDYWGQGTLVTVSS	AHELTQPPSVSVSPGQTARITCSGDSLPMQYVYWYQQRPGQAPVVVIYKDSERPSGIPERFSGSTSGTTVTLTITGVQAEDEADYYCQTADSSGTSFGGGTKLTVL
BD55-1339	WT	0.0137	0.0376	0.0612	0.0697	>10	>10	>10	>10	>10	>10	>10	D1		QVQLVQSGAEVKKPGASVKVSCKASGYSFSNHYINWVRQAPGQGLEWMGIINPSGGSTTYAQKFQGRVIMTRDTSTSTVYMELRSLRSDDTAVYFCARDRRYLDWYPSNYFDLWGQGTLVTVSS	DIQMTQSPSSLSASVGDRVTLTCRASQNIDNWLAWYQQKPGKAPKLLIYAASTLETGVPSRFSGSGSGTDFTLTISSLQPEDFATYYCQHADSFPPFGGGTKVEIR
BD55-1341	WT	>10	>10	>10	>10	>10	>10	>10	>10	>10	>10	3.1720	F1		QVTLRESGPALVKPTQTLTLTCTFSGFSLSTTGMCINWIRQPPGKALEWVARIDWNDDKYYSPSLKTRLTISKDTSKNQVVLTMTNMDPVDTATYYCARISTGGYGNYAYFFDYWGQGSLVTVSS	SYELTQPPSLSVSPRQTARITCSGDAFPKQYAYWYQQKPGQAPVLVIYKDTERPSGIPERFSGSSSGTTVTLTITGVQAEDEADYYCQSADSSAVVFGGGTKLTVL
BD55-1343	WT	1.430	>10	>10	>10	>10	>10	>10	>10	>10	>10	1.9320	F2		QVQLQESGPGVVKPSETLSLTCTVSAYSISSGYFWGWIRQPPGKGLEWIGSIYHTGSTYYNPSLKSRVTISLDTSKNQFSLNLSSVTAADTAMYYCVRDTEDGAEYWFDPWGQGTLVTVSS	DIQMTQSPSSVSASVGDRVTITCRASQGITSWLAWYQQKPGKAPKLLIYGASSLQSGVPSRFSGSGFGTDFTLTINTLQPEDFATYYCQQAHGFPRTFGQGTKVEIK
BD55-1345	WT	>10	>10	>10	>10	>10	>10	>10	>10	>10	>10	>10	F1		EVQLVESGGGLVQPGGSLRLSCSASGFVFSSYAMHWVRQAPGRGLEYVSSISSNGDSTDYADSVKGRFTISRDNSKNTLFLQMSSLRVEDTAVYYCVKDTLTRWEIFFDYWGQGTLVSVSS	DIQMTQSPSSLSASVGDRVTITCRASQNINRYLIWYQQKPGKAPNLLIYAASTLQSGVPSRFSGSGSGTDFTLTISSLQPEDFATYYCQQSYTTPPTFGQGTKVEIK
BD55-1346	WT	0.0312	0.0968	0.0841	0.0538	>10	>10	>10	>10	>10	>10	>10		A1	EVQMVESGGGLVQPGGSLRLSCAVSGFTVTRNYMSWVRQTPGRGLEWVSIIYPGGSTFYADSVKGRFTISRDNSNNTLFLQMNSLRIEDTAVYYCAREYRGHSWGQGTLVTVSS	DIQMTQSPSSLSASVGDRVTITCQASQGITNTLNWFQQKPGKAPKLLIYDASNLDSGVPSRFSGSGYGTDFTFTISSLQPEDIATYFCQQYDNLPITFGPGTKVNI
BD55-1347	WT	>10	>10	>10	>10	>10	>10	>10	>10	>10	>10	>10			QVQLQESGPGLVKPSETLSLTCSVSGGSIRGTTYYWGWIRQPPEKGLEWIGSIYYNKNTYYNSSLKSRVTISVDTSKNQFSLKLNSVTAADTAVYYCARQRTIWFGESGMDVWGQGTTVTVSS	DIQMTQSPSSLSASIGDRVTITCRASQSISTYLNWYQQKPGKAPKLLIYGASSLQSGVPSRFSGSGSGTDFTLTIISLQPEDFATYYCEHSDSSLWTFGPGTKVEVK
BD55-1354	WT	0.0138	0.6630	0.0861	>10	>10	>10	>10	>10	>10	>10	>10			EVQLVESGGGLVQPGGSLRLSCVGSGISFSTYSMNWVRQAPGKGLEWVSSISVSSSYIYYADSVKGRFIVSRDNAKNSLYLQLNSLRAEDTAVYYCATDPTVMVQNSFDFWGQGTLVTVSS	DIQMTQSPSSLSASVGDRVTITCRASQSISSFLNWYQQKPGKAPKLLIYGASSLQSGVPSRFSGSGSGTDFTLTISSLQPEDFATYYCQQSYSTLITFGQGTRLDIK
BD55-1358	WT	>10	>10	>10	>10	>10	>10	>10	>10	>10	>10	>10			QVQLVESGGGVVQPGRSLRLSCAASGFTFGSYVMHWVRQAPGKGLEWVAVVSFDGSDKYYADSLKGRFTISRDNSKNTLYLQMNSLRADDTAVYYCAKATYGYNYQVNLDYWGQGTLVTVSS	DIQLTQSPSSLSASVGDRVTITCQASQDISNYLNWYQQKPGKAPKVLIYDASNLETGVPSRFSGSGSGTDFTFTISSLQPEDIATYYCQQYDNLRLTFGGGTKVEIK
BD55-1362	WT	>10	>10	>10	>10	>10	>10	>10	>10	>10	>10	>10			QVQLVESGGGVVQPGRSLRLSCAASGFTFRNYGMHWVRQAPGKGLEWVAVISYDGSDKYFAESVKGRFTISRDNSKSTLYLQMNSLRAEDTAVYYCAKSRGQYCAGRSCYSGDFDYWGQGTLATVSS	DIQMTQSPSSLSASVGDRVTITCQASQDISNYLNWYQQKPGKAPKLLISDASSLETGVPSRFSGSGSGTDFTLTISSLQPEDIATYYCQQYDNLPPYTFGQGTKLEIK
BD55-1368	WT	>10	>10	>10	>10	>10	>10	>10	>10	>10	>10	>10			EVQLVESGGGLVQPGGSLRLSCAASGFAFNTYWMSWVRQAPGKGLEWVANIKQDGGEIYYVDSVKGRFTISRDYAKNSVSLQMNSLRAEDTAVYYCARLRYAYGDFDYWGQGTLVTGSS	NFMLTQPHSVSESPGKTVTISCTGSSGSIATNYVHWYQQRPGSAPTTVIYEDNQRPSGVPDRFSGSIDSSSNSASLTISGLKTEDEADYYCQSFHSSNWVFGGGTKLTVL
BD55-1374	WT	0.0285	>10	>10	>10	>10	>10	>10	>10	>10	>10	>10	A1		QVTLRESGPALVRPTQTLTLTCTFSGFSLTTRGLCVSWIRQSPGKALEWLARIDWDDDKYYSTSLRTRLTISKDTSKNQVVLTMTNVDTVDAATYFCARMTPAGPALDYWGQGTLVTVSS	DIQMTQSPSSLSASVGDRVTITCRASQSIRTYLNWYQQRPGKAPELLIFAASTLRSGVPSRFSGSGSGTDFTLTITGLQPEDFATYHCQQSFTTPRTFGQGTKVEIK
BD55-1376	WT	0.1610	0.1180	0.1510	>10	>10	>10	>10	>10	>10	>10	>10			QVQLVQSGAEVKKPGASVKVSCKASGYPFSYYTIHWVRQAPGQRLEWMGWINSGNGNTKYSQKFQGRVTITRDTSANTAYMELSGLTSEDTAFYYCAKVDSSGPAWFDPWGQGTLVTVSS	SYVLTQPPSVSVAPGKTARITCGGNNIGGKSVHWYQQKPGQAPILVIYYDSDRPSGIPERFSGSNSGNTATLTISRVEAGDEADYSCQVWDPSSDHPVFGGGTKLTVL
BD55-1377	WT	>10	>10	>10	>10	>10	>10	>10	>10	>10	>10	1.0120	F1		DVQLVESGGGLVRPGGSLRLSCSASGFIFSSYVMHWVRQAPGKGLEYVADISSNGDITYYADSVKGRFTISRDNSKRELYLQMSSLRGEDTAVYYCVKDDLTTMTTLFDYWGQGTLVTVSS	DIQMTQSPSSLSASVGDSVTLTCRASQTISRYLNWYQQKPGKAPKLLIYDASNLKSGVPSRFSGSGSGTDFILTITSLQPEDFATYYCQQSYTTPVTFGQGTKVEVK
BD55-1378	WT	>10	>10	>10	>10	>10	>10	>10	>10	>10	>10	>10			EVQLVESGGGLVQPGRSLRLSCTASGFTFGDYAVSWIRQAPGKGLEWVGFIRNQDYGGTTDYAASVKGRFTISRDDSKGIAYLQMNSLKTEDTAVYYCTRDLLGYCSAGSCDLGVFDHWGQGTLVTVSS	DIVLTQSPDSLAVSLGERATINCKSSQTVLYSSNNKNYLAWYQQKPGQSPKLLIYWASTRESGVPDRFSGSGSGTHFTLTINSLQAEDVAVYYCQQHYSPPTTFGQGTRLEIK
BD55-1379	WT	>10	>10	>10	>10	>10	>10	>10	>10	>10	>10	>10			QVQLVQSGAEVKKPGASVKVSCKASGYTFTDYYLHWVRQAPGQGLEWMGWINPKSGNTNCIQKFQDRVTMTRDTSISTAYMEVSSLRADDTAVYYCARAPPGYCSVGSCYSGDYWGQGTLVTVSS	SSELTQDPAVSVALGQTVRIRCQGDSLRTDYATWYQQKPGQAPVLVIYGKNNRPSGIPDRFSGSSSGNTASLTITGAQAEDEADYFCNSRDSSGLYLVFGGGTKLTVL
BD55-1380	WT	0.0378	>10	0.5297	0.3987	>10	>10	>10	>10	>10	>10	>10		E1/E2.1	QITLKESGPTLVKPTQTLTLTCTFSGFSLSTSGVAVAWIRQPPGKALEWLALIYWNDDKQYSPSLKSRLIITKDTSKNQVVLTMTNMDPVDTGTYYCAHIKHLWALALDYWGQGILVAVSS	DIQMTQSPSSLSASVGDRVTITCQASQDISNYLNWYQQKPGKAPKLLIYDASILETGVPSRFSGSGSGTHFTFSISGLQPEDSATYYCQEYHNFLLTFGGGTKVEIK
BD55-1381	WT	3.000	5.880	6.110	4.040	5.010	>10	>10	>10	>10	>10	1.8310	F1		DVQLVESGGGLVRPGGSLRLSCSASGFTFSSYVMHWVRQAPGKGLEYVADISSNGDITYYADSVKGRFTISRDNSKRELYLQMSSLRSEDTAVYYCVKDDLTSMTTLFDYWGQGTLVTVSS	DIQMTQSPSSLSASVGDSVTLTCRASQTISRFLNWYQQKPGKAPKLLIYDASYLKSGVPSRFSGSGSGTDFILTITSLQPEDFATYYCQQSYTTPVTFGQGTKVEVK
BD55-1382	WT	>10	>10	>10	>10	>10	>10	>10	>10	>10	>10	0.9004	F1		QVQLVESGGGVVQPGRSLRLSCAASGFTFSSFDMHWVRQTPGKGLEWVAVISDDGSSKFYADSVKGRFTISRDNSKNTLYLQMNSLRPEDTAVYYCARDAEVGLVPIFDHWGQGTLVTVSS	DIQMTQFPSSLSASVGDRVTITCRASQSIGTYLNWYQQKPGKAPNLLIYAASSLQSGVPSRFSGSGSGTDFTLTISSLQPEDFATYYCQQSYSTLELTFGGGTKVEIK
BD55-1384	WT	0.0046	0.1545	0.0311	0.1338	>10	>10	>10	4.363	>10	>10	>10		A1	EVQLVESGGGLVQPGGSLRLSCAASGVTVSRNYMSWVRQAPGKGLEWVSILYAGGSEFYAESVKGRFTTSRDNSRNTLYLEMNSLRVEDTAVYYCARDLQVYGMDVWGQGTTVTVSS	QSVLTQPPSASGTPGQRVTISCSGSSSNIGSNYVYWYQQLPGTAPKLLIYKDNQRPSGVPDRFSGSKSGASASLAISGLRSEDEADYYCAAWEDSLSGLHWLFGGGTKLTVL
BD55-1385	WT	>10	>10	>10	>10	>10	>10	>10	>10	>10	>10	>10			EVQLVESGGGLVQPGESLRLSCAASGFTFSSYWMTWVRQAPGRGLEWVGNINYDGSDQYYVDSMKGRFTISRDNAKNSLYLQMNRLRAEDTAVYYCATHGAWYINYWGQGTLVTVSS	QTVVTQEPSFSVSPGGTVTLTCGLRSDSVSTSHRPSWYQQTPGQAPRTLIYSTNTRSSGVPDRFSGSFLGNKAALTITGAQADDESYYYCLVYVGGRWVFGGGTKLTVL
BD55-1387	WT	>10	>10	>10	>10	>10	>10	>10	>10	>10	>10	>10			QVHLRESGPGLVKPSETLSLTCTVSGGSISSYYWNWIRQPPGKGLEWIGSIYYSGTTNYTPSLKSRVTMSVDTSKNQFSLNLRSVTAADTAVYYCAGDYSDGSGYYYGFDPWGQGIPVTVSS	EIVLTQSPGTLSLSPGERATLSCRASQSVSSNYVAWYQQKPGQAPRLLFYAASTWATGVPDRFSGSGSGTDFTLTISRLEPEDFAVYYCQLYGSSRVFGQGTKVEIK
BD55-1388	WT	>10	>10	>10	>10	>10	>10	>10	>10	>10	>10	1.8750			QVQLVQSGAEVKKPGASVKVSCKVSGYTVTELSIHWVRQAPGEGLEWMGGFDREDGGIIYAQKFQGRVTMTEDTATDTAHMELSSLRSEDTAIYYCANERITMLRGGAFDNWGQGTMVIVSA	DIVMTQSPLSLPVTPGEPASISCRSSQSLLHRNGYNYLDWYLQKPGQSPQLLIYLGSNRASGVPDRFSGSGSGTDFTLRISRVEAEDVGVYYCMQALQTPRTFGQGTKLEIK
BD55-1390	WT	>10	>10	>10	>10	>10	>10	>10	>10	>10	>10	>10			QVHLQQWGAGLVKPSETLSLTCAFYGGSFSSYYWNWIRQPPGKGLEWIGEISHSGITNYNPSLKSRVTISVDTSKNQFSLKLSSVIAADTAVYYCARDPLTLGNIFDIWGQGTMVTVSS	DIQMTQSPSSLSASVGDRVTITCRASQTINSHLNWYQQKPGKAPRLLIYSASTLQSGVPSRFSGSGSGTDFTLTISGLQPEDFATYYCQQSYSTPPYTFGQGTKLEI
BD55-1391	WT	>10	>10	>10	>10	>10	>10	>10	>10	>10	>10	>10	E3		QVQLQESGPGLVRPSQTLSLTCNASGVSISGGGYYWSWIRQHPGKGLEWIGYIHYSGNTYYNPSLKSRVSISVDASKNQFSLRLSSVTAADTAVYYCARVGDFDWLDYWGQGTLVTVSS	EIVLTQSPATLSLSPGERATLSCRASQSIGSYLAWFQQKPGQAPRLLIYDASYRATGIPARFSGSGSGTDFTLTISSLEPDDFAIYHCQQRFNWPPITFGQGTRLEIK
BD55-1396	WT	>10	>10	>10	>10	>10	>10	>10	>10	>10	>10	>10	E3		EVQLVQSGAEVKKPGESLKISCKASGYKFTNYWIAWVRQMPGKGLECMGIIYPDDSDSRYSPSFQGQVTISADKSITTAYLQWGSLKASDTAMYYCARHIRPYCSGDCSTDAFDIWGQGTMVTVSS	QSVLTQPPSVSAAPGQKVTISCSGSSSNIGNNYVSWYQHLPGTAPKLLIFDNNQRPSGIPDRFSGSKSGTSATLGITGLQTGDEADYYCGTWDSSLNTGVFGGGTKLTVL
BD55-1398	WT	1.470	>10	8.180	6.730	>10	>10	>10	4.572	5.098	>10	0.4475	F1		EVQLVESGGGLVQPGGSLRLSCAASGFTFSSYDMHWVRQSTGKGLEWVSVIGTAGDRYYPDSVKGRFTISRDNAKNSLYLQMNSLGAGDTAMYYCVRGHFDRSGFYSMFDYWGQGTLVIVSS	DFQMTQSPSSLSASVGDRVTITCRASQTIRNYLNWYQQKPGKAPKLLIYAASSLQSGVPSRFSGSGSGTDFTLTISSLQPEDFATYYCQQSYVSIYTFGQGTTLEIK
BD55-1401	WT	>10	>10	>10	>10	>10	>10	>10	>10	>10	>10	>10			QVQLVESGGGVVPPGRSLRLSCAASGFTFSTYGMHWVRQAPGKGLEWVALIWNDGSSKFYADSVKGRFTISRDNSNNTLYLQINRLRAEDTAVYYCVRECYASGNYNGWFDPWGQGTLVTVSS	DIQMTQSPSSLSASVGDRVTITCRASQSISNYLNWYQQKPGKAPKLLIYGVSSLQSGVPSRFSGSGSGTDFTLTISSLQPEDFATYYCQQSYSTPPWTFGQGTKVEIK
BD55-1403	WT	0.0020	>10	>10	>10	>10	>10	>10	>10	>10	>10	0.004800			QVQLVQSGAEMKKPGSSVKVSCQASGGTFSTYVISWVRQAPGQGLEWMGGIIPIFNTPHYAQKFQGRVTITADESTSTAYMELSSLTSGDTAVYYCARVSQWELLVYWGQGTLVTVSS	EIVLTQSPGTLSLSPGERATLSCRASQSINSNYLAWYQQKPGQAPRLLIYGASSRATGIPDRFSGSGSGTDFTLTISRLEPEDFAVYYCQQYGVSPRWTFGQGTKVEIK
BD55-1404	WT	0.0113	0.0803	0.0560	0.0532	>10	>10	>10	3.770	>10	>10	>10		A2	EVQLVESGGGLIQPGGSLRLSCAASGILVSNNYMTWVRQAPGKGLEWVSVIYSGGSTFYAESVKGRFTISRDNSKNTLYLQMNSLRTEDTAVYYCARDLEEAGAFDYWGQGTLVTVSS	DIQLTQSPSFLSASVRDRVTITCRASQGINSHLAWYQVKPGKAPKLLIYPASTLQSGVPSRFSGSGSGTEFTLTISSLQPEDFATYYCQHLNSLYPFGQGTKLEIK
BD55-1405	WT	0.0741	>10	>10	>10	>10	>10	>10	>10	>10	>10	>10	E3		QVQLQEWGPGLVKPSQTLSLTCTVSGGSISGTSYYWSWIRQPAGKGLEWIGRIYYRGSTYYNPSLKSRVTISVDTSKNQFSLRLNSVTAADTAVYYCARDSSLYSGYDSHDYWGQGTPVTVSS	DIQMTQSPSSLSASVGDRVTITCRASQTISNYLNWYQQRPGKAPKLLIYGAASLHSGVPSRFSVSGSGTDFTLTINNLQPEDFATYYCQQTYRTPPTFGGGTKVEIK
BD55-1411	WT	0.0677	>10	>10	>10	>10	>10	>10	>10	>10	>10	0.02660	F2		QVQLVESGGGVVQPGRSLRLSCAASGFSFSNYGMHWVRQAPGKGLEWVSLIWYDGSSKYYADSVKGRFTISRDNSKNTMYLHMNSLSAEDTAVYYCARDPRYYDSTGYYNAQYYFDYWGQGTLVTVSS	EIVLTQSPATLSLSPGERATLSCRASQSVSSYVAWYQQKPGQAPRLLIGDASNRATGIPARFSASGSGTDFTLTISSLEPEDFAVYYCQQRSNWLWTFGQGTKVEVK
BD55-1412	WT	0.2590	2.710	>10	>10	>10	>10	>10	>10	>10	>10	>10			EVQLVESGGGLVQPGGSLRLSCAASGFTFNAYWMNWVRQAPGKGLEWVANVKLDGSEKYYMDSVKGRFAISRDNTKNLLYLQMNRLRTEDTAVYYCARATYYYGDFDHWGQGALVTVSS	NFMLTQPHSVSESPGKTITISCTRSSGSIAINYVQWYQQRPGSAPTTVIYEDNQRPSGVPDRFSGSIDSSSNSASLTISGLKTEDEADYYCQSYDGSNRYVFGTGTKVTV
BD55-1413	WT	>10	>10	>10	>10	>10	>10	>10	>10	>10	>10	>10			QVQLQESGPGLVKPSQTLSLTCTVSGGSISSSTYYWSWIRQHPGKGLEWIGYIYYSGSTNYNPSLKSRVTISVDTSKNQFSLRLSSVTAADTAVYYCARVRGAVNTANNAFDIWGQGTMVTVSS	DIQMTQSPSSLSASVGDRVTITCRASQSISSYLNWYQQKPGRAPKLLIYAASSLQSGVPSRFSGSGSGTDFTLTISSLQPEDFATYYCQQSYSTLALTFGGGTKVEIK
BD55-1415	WT	>10	>10	>10	>10	>10	>10	>10	>10	>10	>10	>10			EVQLVESGGGLVQPGRSLRLSCAASGFTFDDYAMHWVRQAPGKGLEWVSGISWNSDSIGYADSVRGRFTISRDNAKNSLYLQMNSLRFEDAALYYCAKALVDPDSYVFAIWGQGTMVSVSS	DIQMTQSPSSLSASVGDRVTITCRASQEIGSWLAWYQQKPEKAPKSLIYGASTLQSGVPSRFSGSGSGTDFTLTISSLQPEDFATYYCQQYNSYPLTFGGGTKVEIK
BD55-1416	WT	1.720	>10	>10	>10	>10	>10	>10	>10	>10	>10	5.1770	F1		EVQLVESGGGLVHLGGSLRLSCSASGFTFSRYAMHWVRQAPGKGLEYVSGISSDGGIRDYADSVKGRFTISRDNSKNTLYLQMGSLRADDTAIYYCVKDDLTSVTTLFDYWGQGTLVTVSS	DIQMTQSPFSLSASVGDRVTITCRASQSISTYLNWYQQKPGKAPKLLIYSASSLQSGVPSRFSGSGSGTDFTLTISSLRPEDFATYYCQQSYTNPPTFGQGTKLDIK
BD55-1417	WT	>10	>10	>10	>10	>10	>10	>10	>10	>10	>10	>10	E2.2		EVQLVESGGGLVQPGGSLRLSCSASGFTFSSYAMHWVRQAPGKGLEYVSGFNSDGDSTYYADSVKGRFTISRDNSKNTLHLQMSSLRAEDTAIYYCVKDREGRRFEYFQEWGQGTLVTVSS	SYVLTQPPSVSVAPGKTAKITCGGDNIGSKSVHWYQQKPGQAPVVVIFYDSDRPSGIPERFSGSNSGNTATLTIRTVEAGDEADYYCQVWDSHVVFGGGTKLTVL
BD55-1418	WT	>10	>10	>10	>10	>10	>10	>10	>10	>10	>10	>10			EVQLVESGGGLVQPGGHLRLSCAASEFTVSSTYMTWVRQAPGKGLEWVSVIYSGGSTNYVDSVKGRFTISRDNSKNTLHLQMNSLKTEDTAVYFCARGNNYFGVDVWGQGTTVTVSS	DIQMTQSPSSLSASVGDRVSITCRASQSISSFLNWYQQKPGKAPKLLISGTSRLQTGVPSRFSGSGSGTDFTLTISSLQPEDFAIYYCQQSYSSPLGTFGQGTKVEI
BD55-1421	WT	0.0036	>10	>10	>10	>10	>10	>10	>10	>10	>10	>10			EVQLVESGGGLVQPGSSLRLSCVASGFKFNDYAMHWVRQAPGKGLEWVSGINWNSGSIAYADSVKGRFTISRENAKNSLHLRMNSLRAEDTAFYYCVKDIRGSGSYFPFDYWGQGTLVTVSS	SYVLTQPPSVSVAPGKTARITCGGNNIGSKSVHWYQQKPGQAPVLVMFDGGDRPSGIPERFSGSNSGNTATLTVSRVEAGDEAAYFCQVWDTSSNHWVFGGGTKVTVL
BD55-1426	WT	>10	>10	>10	>10	>10	>10	>10	>10	>10	>10	>10			EVQLVQSGAEVKKPGESLKISCKESGYTFSSYWIGWVRQMPGKGLELMGIIFPGDSDTRYSPSFQGQVTMSADKSTNTAYLQWRSLKASDTAMYYCALTSGSYYDFDYWGQGTPVTVSS	DIQMSQSPSSLSASVGARVTITCRASQSVGNYLHWYQQRPGKAPKLLISAASSLQSGIPSRFSGSGSGTDFTLTISSLQPEDFATYYCQQTYSALGTFGQGTKVEIK
BD55-1427	WT	>10	>10	>10	>10	>10	>10	>10	>10	>10	>10	>10			QVQLVQSGAEVKKPGASVKVSCKASGYMFSSYGINWVRQAPGQGLEWMGWISAYNDNTNYEQKLQGRVTMTTDTSTSTAYMELRSLRSDDTAVYYCAREPINDFWSVLGYGMDVWGQGTTVTVSS	DIQMTQSPSSLSASVGDRVTITCRASQSINVYLSWYQQKPGKAPNLLIYAASSLQTGVPSRFSGTGSGTDFTLTISSLQPEDFASYYCQQTFNTPRTFGQGTKVEIK
BD55-1428	WT	>10	>10	>10	>10	>10	>10	>10	>10	>10	>10	>10			EVQLVESGGGLVQPGGSLRLSCAASGFTISSYDMHWVRQVTGKGLEWVSDIGTAGDTYYSGSVKGRFTISRENGKNSLYLQINSLRAGDTAVYYCARGGTTGFSCYFDLWGRGTLVTVSS	SYELTQSPSLSVSPGQTARITCSGDTFPRQYAYWYQQKTGQAPILVIYRDSERPSGIPERFSGSTSGTTVTLTITGVQAEDEGDYYCQSADSSGPSVVFGGGTKLAVL
BD55-1429	WT	0.4230	>10	>10	>10	>10	>10	>10	>10	>10	>10	>10	F1		EVQLVESGGGLVQPGGSLRLSCSASGFTFSSYAMHWVRQAPGKGLECVSSISSDGGITYYADSVKGRFTISRDNSKNTLYLEMSSLRTEDTAVYYCVKDRPVVFTLFDYWGQGTQVTVSS	DIQMTQSPSSLSASVGDRVTITCRASQSISSYLNWYQQKPGKPPKLLIYAASSLQSGVPSRFSGSGSGTDFTLSISSLQPEDFATYYCQQSYTTPYTFGQGTKLEIK
BD55-1432	WT	1.430	>10	>10	>10	>10	>10	>10	>10	>10	>10	>10			EVQLVESGGGLVQPGRSLRLSCAASGFNFDDYAMYWVRQAPGKGLEWVSGISWNSGTIGYADSVKGRFTISRDNAENSLYLQMNRLRAEDTALYYCAKDIEALEGYNGSYGFDYWGQGTLVTVSS	QSALTQPASVSGSPGQSITISCTGTSSDVGVYNYVSWYQQHPGKAPKLMIYDVSKRPSGVSNRFSGSKSGNTASLTISGLQAEDEADYYCSSYTSSSTLKFGGGTKLTVL
BD55-1435	WT	0.0506	>10	>10	>10	>10	>10	>10	>10	>10	>10	>10			EVQLVESGGGLVKPGGSLRLSCAASGFTFTNAWMSWVRQAPGKGLEWVGLIKSNTDGGTTDYAAPVKGRVTISRDDSKNTVYLQMNSLKTEDTAVYYCTQSRWFLLPFLNWGQGTLVTVSS	QSVLTQPPSASGTPGQRVTISCSGSSSNIGSNAVNWYQQLPGTAPKLLIYNSNQRPSGVPDRFSGSKPGTSASLAISGLQSEDEADYYCAAWDDSLNGWLFGGGTKLTVL
BD55-1437	WT	>10	>10	>10	>10	>10	>10	>10	>10	>10	>10	>10			EVQLLESGGGLVQPGGSLRLSCAASGFTFNNYVMNWVRQAPGKGLEWVSSISGTGSSTYYADSVKGRFTISRDNSKNTLYLQMNSLRAEDTAVYYCAKAYTSGWYFKAPDYWGQGTLVTVSS	QSALTQPASVSGSPGQSITISCTGTSSDVGSYSFVSWYQQHPGKAPKLMIYEVDKRPSGVSNRFSGSKSGNTASLTISGLQAEDEADYYCCSYAAISVFGTGTKVTVL
BD55-1438	WT	>10	>10	>10	>10	>10	>10	>10	>10	>10	>10	0.9457			QVQLVESGGGVVQPGRSLRLSCAASGFTFRHYGMHWVRQAPGEGLEWVAVISYDGSIKYYADSVKGRFTISRDNSKNTLYLQMNSLRADDTAVFYCAKRGGGPYCSGDCYSGYFDYWGQGTLVTVSS	DIQMTQSPPSLSASVGDRVTITCQARQDISNFLNWYQQKPGKAPKLLIYDASNLEPGVPSRFSGGGSGTDFTFTISSLQPEDIATYYCQQYHNLPLTFGGGTKVDIK
BD55-1441	WT	>10	>10	>10	>10	>10	>10	>10	>10	>10	>10	>10			EVQLVESGGGLVQPGGSLRLSCAASGFTFSSYDMHWVRQATGKGLEWVSAIGTAGDTYYPDSVKGRFTISRDNAKNSLSLQMNSLTAGDTAVYYCARDRSVGAVDIGWCFDLWGRGTLVTVSS	DIQMTQSPSSLSASLGDRVTITCRASQSISKYLNWYQQKPGKAPKLLIYVASSLQSGVSSRFSGSGSGTDFTLTISSLQPEDFATYYCQQSYTTPPITFGQGTRLEIK
BD55-1442	WT	0.0389	0.3920	0.4200	8.730	>10	>10	>10	>10	>10	>10	>10	E2.2		QVQLVQSGAEVKKPGSSVKVSCKASGGTFSSYAISWVRQAPGQGLEWMGRIIPIIGIANYAQKFQGRVTITADKSTSTVYMELSSLRSEDTAVYYCARRGGPMVRGGDYGLDVWGQGTTVTVSS	QSVLTQPPSVSGAPGQRVTISCTGSNSNIGAGYDVHWYQQLPGTAPKLLIYGNSNRPSGVPDRFSGSKSDTSASLAITGLQVEDEADYYCQSYDSSLSDYVFGTGTEVTVL
BD55-1445	WT	>10	>10	>10	>10	>10	>10	>10	>10	>10	>10	>10	E3		QVQLQESGPGLVKPSETLSLTCTVSGGSITSYYWSWIRQPPGKGLEWIGYIYYSGSTDYNPSLESRVTISVDTSKSQFSLKLTSVTAADTAVYYCARMRGAAGPNYYYYYAMDVWGQGTTVTVSS	EIVMTQSPATLSVSPGERATLSCRASQSLSSNLAWYQQKPGQAPRLLIYGASTRATGIPARFSGSGSGTEFTLTISSLQSEDFAVYYCQQYGRTFGQGTKVEIK
BD55-1446	WT	>10	>10	>10	>10	>10	>10	>10	>10	>10	>10	>10			QVQLVESGGGVVQPGRSLRLSCAASGFTFSNFAMHWVRQAPGKGLEWVAVIWDDGSGKLYADSVKGRFTISRDNSKSTLYLQMNSLRVEDTAVYYCARDWGSIVTHFDSWGQGTQVTVSS	DIQMTQSPSSLSASVGDRVTITCRASQSISRYLNWYQQKAGKAPKLLIYTASSLQSGVPSRFSGSGSGTDFTLTITSLQPEDFATYYCQQSYNTPPWTFGQGTKVEIK
BD55-1450	WT	0.0238	>10	>10	>10	>10	>10	>10	>10	>10	>10	>10			QVQLVQSGAEVKKPGSSVRVSCKVSGGTFSSYTISWVRQAPGQGLEWMGRIIPILDVANYPQKFQGRVTITADKSTSTAYMELSSLRSEDTAVYYCARLRYGSGLPYGVDVWGQGTTVTVSS	DVQMTQSPSSLSASIGDRVTITCQASQDISNYLNWYQQKPGKAPNPLIYDASNLERGVPSRFSGSGSGTEFTFTISSLQPEDIATYYCQQYDNLPWTFGQGTKVEIK
BD55-1451	WT	0.0017	0.2860	0.2600	0.1450	>10	>10	>10	>10	>10	>10	>10		A1	EVQLVESGGGLIQPGGSLRLSCTASGVIVSKNYMNWVRQAPGKGLEWVSLIYSGGSTFYADSVRGRFTISRDNSKNTLYLQMNSLRAEDTAVYYCARDLVVYGMDVWGQGTTVTVSS	DIQLTQSPSFLSAFVGDRVTITCRASQGISNYLAWYQQKPGKAPKLLIYGASTLQSGVPSRFSGSGSGTDFTLTISSLQPEDFATYYCQLLNSDRYTFGQGTKLEIK
BD55-1453	WT	1.490	1.870	1.210	2.500	2.610	4.489	4.900	0.5650	0.6711	0.8880	>10	E3		EVQLIQSGTEVKKPGESLKISCKGSGYNFARYWIGWVRQMPGKGLEWVGIIYPGDSDTRYSPSFQGQVTISADKSINTAFLQWSSLKASDTAMYYCARRGVDMAALRVFDIWGRGTLVTVSS	QSVLTQPPSVSEAPRQRVTISCSGSSSNIENNAVEWYQQLPGKAPKLLIYYDDLLPSGVSDRFSGSKSGTSASLAISGLQSEDEADYYCATWDDRLNGPVFGTGTKVTVL
BD55-1454	WT	>10	>10	>10	>10	>10	>10	>10	>10	>10	>10	1.2150			EVQLVESGGGLVQPGGSLRLSCAASGFIFSTYDMHWVRQATGKGLEWVSGTGTSGDTYYADSVKGRFTISRENAKNSLFLHMNTLRAGDTAVYYCARGTSDSSGFHYYFDNWGQGTLVTVSS	DIQMTQSPSSQSASVGDRVTITCRASQSIGRYLNWYQQKPGKAPKVLIYAASSLQSGVPSRFSGSGSGTDFTLTISSLQPEDFATYYCQQSYSSPPWTFGQGTKVEIK
BD55-1456	WT	0.0070	>10	>10	>10	>10	>10	>10	>10	>10	>10	>10			EVQLVESGGGLVQPGGSLRLSCAVSGFTVSANYMSWVRQAPGKGLEWVSVIYSGGSTFYADSVKGRFTISRHNSQNTLYLQMNNLRPEDTAVYYCARDGRGDLWRHWGQGTLVTVSS	DIQMTQSPSSLSASVGDRVTITCQASQDIRNYLNWYQQKPGKAPKLLMYEASNLETGVPSRFSGSGSGTHFTFTIISLQPEDIATYYCQQYDNLPISFGGGTKVEIK
BD55-1458	WT	2.500	>10	>10	>10	>10	>10	>10	>10	>10	>10	7.5130	E3		QVHLVQSGAEVKKPGASVKVSCKASADTFITYYIHWVRQAPGQGLEWMGIINPSGGSTTYAQKFQGRITMTSDTSTSTVYMELSSLRSGDTAVYYCARGGLVPDARGNGMDVWGQGTTVTVSS	DIQMTQSPSTLSASVGDRVTITCRASQSISSWLAWYQQKPGKAPKLLIYKASSLESGVPSRFSGSGSGTEFTLTISSLQPDDFATYYCQQYNSYWTFGQGTKVELK
BD55-1459	WT	>10	>10	>10	>10	>10	>10	>10	>10	>10	>10	2.3930			EVQLVESGGGLVQPGGSLRLSCAASGFTFSSYNMNWVRQSPGKGLEWVSYISSTSTTIYYADSVKGRFTISRDNAKNSLYLQMNSLRADDTAVYYCARHVGGGSYYYYGMDVWGQGTTVIVSS	DIQMTQSPSSLSASVGDRITITCRASQSIYNYVNWYQQKSGKAPKFLISGASTLQSGVPSRFSGSGSGTDFTLTISSLQPEDFATYYCQQSYSTPPTFGGGTKVEIK
BD55-1462	WT	>10	>10	>10	>10	>10	>10	>10	>10	>10	>10	>10	F1		EVQLVESGGGLVQPGGSLRLSCAASGFTFSDYWMSWVRQAPGKGLEWVANIKQDGSEKFYVDSVKGRFTISRDNAKNSLFLQMNSLRAEDTAVYYCARVPAGWYVGLDYWGQGALVTVSS	NLVLTQPHSVSESPGKTATISCTGSSGYIASNYVQWYQQRPGSAPTTVIYEDKQRPSGVPDRFSGSIDSSSNSASLTISGLKTEDEADYYCQSFDSSNFWVFGGGTKLTVL
BD55-1464	WT	>10	>10	>10	>10	>10	>10	>10	>10	>10	>10	>10	F1		EVQLVESGGGLVQPGGSLRVSCSASGFTFSSYAIHWVRQAQGKGLEYVSAISSNGDITYYADSVKGRFFISRDNSKNTVYLQMSSLRAEDTAVYYCVKDVWGSYTYFDFWGQGTLVTVSS	DIQLTQSPSSLSASVGDRVTITCRARQSITGYLNWYQQKPGKAPKVLIYATSTLQSGVPSRFSGSGSGTDFTLTISSLQLEDFATYWCQQSYTTPYTFGQGTKLEIK
BD55-1468	WT	6.598	>10	>10	>10	>10	>10	>10	>10	>10	>10	>10			QVQLVQSGAEVKKPGASAKVSCKASGYTFTNYHMNWVRQAPGQGLEWMGVINLSGGGTTYAQKFQGRVTLTRDTSTSAVYMEVSSLRSDDTAVYYCAREPGDSLTGYYDYWGQGTLVTVSS	SYVLTQAPSVSVAPGKTARITCGGDNIGSKNVHWYQQKPGQAPVLVVYDDTDRPSGIPERFSGSNSGNTATLTINRVEAGDEADYYCQVWDSSLGHYYVFGTGTKVTVL
BD55-1470	WT	>10	>10	>10	>10	>10	>10	>10	>10	>10	>10	>10			QVQLVQSGAEVKKPGASVKVSCKASGYTFTSYGISWVRQAPGQGLEWMGWISGYNGNTKYAQKLQGRVTMTTDTSTSTGYMELRSLRSDDTGVYWCAREAHYYDFLAGYPWVYYMDVWGKGTTVTVSS	SSELTQDPAVSVALGQTVRITCQGDSLRSYYASWYQQKPGQAPVLVIYGKNNRPSGIPDRFSGSSSGNTASLTITGAQAEDEADYYCNSRDSSGTWVFGGGTKLTVL
BD55-1472	WT	2.340	0.6540	0.4000	0.3290	0.8030	1.777	1.890	1.062	3.106	3.397	0.7202	E2.2	E1/E2.1	QITLKESGPTLVKPTQTLTLTCSFSGFSLSTNGMGVGWIRQPPGKALEWLALIYWNDEKRYSPSVKTRLTITKGPSNYQVVLTMTNMDPVDTATYYCGHTYYYDNSGYSFDHWGPGTLVTVSS	DIQMTQSPSSVSASVGDRVTITCRASQDIITWLAWYQQKPGKAPKLLIYDASILQSGVPSRFSGSGSGTDFTLTINSLQSEDFATYYCQQTNNFPVTFGQGTRLE
BD55-1474	WT	>10	>10	>10	>10	>10	>10	>10	>10	>10	>10	>10	F1		QVQLVESGGGVVQPGRSLRVSCAASGFTFSDYGMHWVRQAPGKGLEWVAVIWYDGSIKYYADSVKGRFTTSRDNSKNTLYLQMNSLRAEDTAIYYCARALGSGIYYYYYYGMDVWGQGATVTVSS	NFMLTQPHSVSESPGKTVTISCTRSSGSIASNYVQWYQQRPGSSPTTVIYEDNQRPSGVPDRFSGSIDSSSNSASLTISGLKTEDEADYYCQSYHSSNQGVFGGGTKLTVL
BD55-1476	WT	0.3779	0.5843	>10	>10	>10	>10	>10	>10	>10	>10	>10			QVQLVQSGAEVKKPGASVKVSCKASGYSFTTYGISWVRQAPGQGLEWMGWVSAYNGNTNYAQKVQGRVTMTTDTSTSTAYMELRSLRSDDTAVYFCARDFGELSTPLDYWGQGTLVTVSS	EIVLTQSPATLSLSPGERATLSCRASQSVSTYLVWYQQKPGQAPRLLIYDASNRATGIPARFSGSGSGTDFTLTISSLEPEDFAVYYCQQRVNWLTFGGGTKVEIK
BD55-1479	WT	>10	>10	>10	>10	>10	>10	>10	>10	>10	>10	>10			QVQLQQWGAGLLKPSETLSRTCAVYGGSFRGYYWSWIRQSPGKGLEWIGEIDHSGRTNYNPSLKSRVTISVDTSKNQFSLKLSFVTAADTAGYYCARGVRYGSGKYGLDVWGQGTTVTVSS	QSVLTQPPSVSAAPGQKVTISCSGSSSNIGNNFVSWYQQLPGSAPKLLIYDNNKRPPGIPDRFSGSKSGTSATLGITGLQTGDEADYYCGTWDSSLSAGVFGGGTKLTVL
BD55-1480	WT	>10	>10	>10	>10	>10	>10	>10	>10	>10	>10	>10			QVQLVQSGAEAKKPGASMKVSCKASGYTFTSYYIHWVRQAPGQGLEWMGIINPDGGSTSYAQKFQGRVTMTTDTSTSTVYMELSSLRSEDTAVYYCARDIVGVPAALGLEYWGQGTLVIVSA	DIQMTQSPSSLSASVGDRVTITCRASQGISNYLAWYQQKPGKVPKLLIYGATTLQSGVPSRFSGSGSGTDFTLTISSLQPEDVATYYCQKHNSAPPWTFGQGTKVEIK
BD55-1481	WT	>10	>10	>10	>10	>10	>10	>10	>10	>10	>10	>10			EVQLVESGGGLVQPGGSLRLSCAASGFTFSTYDMHWVRQATGKGLEWVSAIGTAGDTYYPDSVKGRFTISRENAKNSLYLQMSSLRAGDTALYFCARADFDRSGYFSRFDLWGRGTLVTVSS	DIQMTQSPPSLSASVGDRVTITCRASQRIGTFLNWYQQRPGKAPKLLIYAASSLQSGVPSRFSGRGSGTEFTLTISSLQPEDFATYSCQQSYITTMYTFGQGTKLEIK
BD55-1486	WT	0.6590	0.8470	1.510	1.450	0.6600	0.6321	0.6189	0.5490	0.4788	0.8752	>10	E3		EVQLVQSGAEVKKSGESLKISCKGSGYSFISYWIVWVRQMPGKGLEWMGIIYPGDSDTRYSPSFQGQVTISADRSISTAYLQWSSLKASDTAMYYCARGPNLYNWFDLWGQGTLVTVSS	QSVLTQPPSASGTPGQRVTISCSGSSSNIGSNTVNWYQQLPGTAPKLLIYNNNQRPSGVPDRFSGSKSGTSASLAISGLQSEDEADYYCAAWDDSLNGPVFAGGTKLTVL
BD55-1490	WT	>10	>10	>10	>10	>10	>10	>10	>10	>10	>10	>10			QLQLQESGPGVVKPSETLSLTCTVSGGSITRSSYYWGWIRQPPGKGLEWIGNIYYNGDTYNNPSLKSRVTISVDTSKNQFSLKLSSVTAADTAVYYCARYQLLFPPKFDYWGQGTLVTVSS	QSVLTQPPSASGTPGQRVTVSCSGSRSNIGSNTVNWYQQFPGTAPRLLIYSTDQRPSGVPDRFSGSKAGTSASLAISGLQSEDEADYYCAAWDDSLNGPVFGGGTQLTVL
BD55-1493	WT	>10	>10	>10	>10	>10	>10	>10	>10	>10	>10	>10			QVQLVQSGAEVKKPGSSVKVSCKASGGTFSSYAISWVRQAPGQGLEWMGGIIPIFATANYAQKFQGRVTITADESTSTAYMELSSLRSEDTAVYYCARGENSGPTGTTIDYWGQGTLVTVSS	DIVMTQTPLSLSVTPGQPASISCKSSQSLLYSDGKTYLYWYLQKPGQPPQLLIYEVSNRFSGVPDRFSGSGSGTDFTLKISRVEAEDVGVYYCMQSIQLPGFGQGTKVEIK
BD55-1499	WT	>10	>10	>10	>10	>10	>10	>10	>10	>10	>10	>10	F1		QVQLQQWGAGLLKPSETLSLTCAVYGGSFTGYYWSWIRQPPGKGLEWIGEISHSGSTSYNPSLKSRVTISVDTSKNQFSLKLNSVTAADTAVYYCAADPAMVRGVIMGNWFDPWGQGTLVTVSS	DIQMTQSPSSLSASVGDRVTITCRASQIISTYLNWYQQKPGKAPKLLIYATSSLQSGVPSRFSGSGSGTDFTLTISSLQPEDFATYYCQQSYVTPPYTFGQGTKLEIK
BD55-1502	WT	0.0100	>10	>10	>10	>10	>10	>10	>10	>10	>10	>10			QVQLQESGPGLMKPSQTLSLTCTVSGGSFSSGGSYWYWIRQHPGKGLEWIGYISYSGSTYYNPSLRSRLTISVDTSKNQFSLRLSSVTAADTALYYCARASGFGELGLDYWGQGTLVTVSS	DIQLTQSPSFLSASVGDRVTITCRASQGISSYLAWYQQKPGKAPKLLIYAASTLQSGVPSRFSGSGSGTEFTLTISSLQPEDFATYYCQQLNSYSITFGQGTRLEIK
BD55-1503	WT	0.0086	>10	>10	>10	>10	>10	>10	>10	>10	>10	>10			EVQLVESGGGLVQPGGSLRFSCAASGLIVSRNYMTWVRQAPGKGLEWVSVIYPGGSTYYADSVKGRFTISRDNSKNTLYLQMNSLRAEDTAVYYCARDASRYGMDVWGQGTTVTVSS	DIQMTQSPSSLSASVGDRVTITCRASQSISSYLNWYQQKPGKAPKLLIYAASSLQSGVPSRFSGSGSGTDFTLTISSLQPEDFATYYCQQSYSTPPYTFGQGTNLEI
BD55-1506	WT	0.0963	0.0226	0.0376	>10	>10	>10	>10	>10	>10	>10	>10			QVQLVQSGAEVKKPGSSVKVSCKASGGTFSSYSITWVRQAPGQGLEWMGRIIPILGIPNYAQEFQGRVTLTADRSTSTAYMELTSLRSEDTGVYYCARETGTSDWYFDLWGRGTLVTVSS	QSVLTQPPSVSGAPGQRVTISCSGSNSNIGAGYDVHWYQQLPGTAPKLLIYANNNRPSGVPDRFSGSKSDTSASLAITGLQSEDEAEYYCQSYDSSLSDVVFGRGTKLTVL
BD55-1507	WT	>10	>10	>10	>10	>10	>10	>10	>10	>10	>10	1.3480	F1		EVQLVESGGGLVQPGGSLRLSCSASGFTFSSYSFHWVRQAPGKGLEHVSAISRNGDITDSADSVKGRFTISRDNSKNTLYLQMSSLRVEDTARYYCVKDVDTVMVTLFDYWGQGTLVTVSS	DIQMTQSPSSLSASVGDRVTITCRASQSISRYLNWYQQKPGKAPKLLIYVTSSLQSGVPSRFSGSGSGTDFTLTISSLQPEDFATYYCQQSYTTPYTFGQGTKLEIK
BD55-1508	WT	1.430	>10	>10	>10	>10	>10	>10	>10	>10	>10	>10	B		EVQLVESGGGLVRPGGSLRLSCAASGFTFSSYWVSWVRQAPGKGLEWVANINHDGSEKYYLDSVKGRFTISRDNAKHSLYLQMNSLRAEDTAVYYCASHSQARPYFYFYMDVWGKGTTVTVSS	DIVMTQSPLSLPVTPGEPASISCRSSQSLLHSNGYNYLDWFLQKPGQSPQLLMYMGSNRASGVPDRFSGSGSGTDFTLKISRVEAEDVGVYYCMQGLQTPFTFGQGTKLEIK
BD55-1512	WT	>10	>10	>10	>10	>10	>10	>10	>10	>10	>10	>10			QIQLVQSAPEVVKPSASVQISCKSSGYTFSHFTFHWLRQAPGQRPEWMGWVNVATGDTVYSQKLEGRLSISTQSSATTVYMTLRSLQSDDTGVYFCARAYSNALTNYWIPFDYWGQGTRVTVSS	ENVLTQSPGTLSLSPGERATVSCRASQTITRNYLAWYQQKPGQAPRLLIHGASTRAPGTPDRFSGSASGRDFTLSISRLEPEDFAVYYCHQYGGTPWTFGQGTKVEIK
BD55-1531	WT	>10	>10	>10	>10	>10	>10	>10	>10	>10	>10	>10			QVHLQQWGAGLLKPSETLSRMCAVYVGSFRGYYWTWIRQTPGKGLEWIGEVNYSGSANYNPSLKSRVAISVDRSKNQFSLVLYSVTAADTAIYYCARGATAAAEPGSYFFDFWDRGTLVIVSS	SSELTQDPAVSVALGQKVRITCQGDSLRNFYASWYQQKPGQAPMLVVYGKNNRASGIPDRFSGSNSGNTASLTIAGTQAEDEADYYCKSRDTSGDHVIFGGGTKLTVL
BD55-1534	WT	>10	>10	>10	>10	>10	>10	>10	>10	>10	>10	>10			QVQLVQSGPEVKRPGASVKVSCKASGYTFSNFGISWVRQAPGQGLEWVGWILDYNGDRMSAEKFQGRVTLTTDRSTSTAYLELTSLRSDDTAVYYCSRGAVSYTDTWFGAMWGQGTLVTVSS	DIVLTQSPRTVSLSPGERVTLSCRASQSISLDYLAWYQQRPGQAPRLIIFAAYSTATGVPDRFSGSGSGTDFTLTISRLEPEDSAVYYCQQYGTSPVTFGGGTKVEIK
BD55-1537	WT	>10	>10	>10	>10	>10	>10	>10	>10	>10	>10	>10			QVQLQQWGAGLLKPSETLSLTCAVYGGSFSGYFWTWIRQTPGKGLEWIGEIDHYGKTNYNPSLKSRLTMSVDTSKNQFSLELDSVTAADSGIYFCARSRRTPPNYTSNWYLQEHFDYWGQGSLLTVSS	DIQMTQSPSSLSASLGDRVTIACRASQGIRHDLGWFQQTPGKAPKRLIYAASSLHSGVPSRFSGNGSGTEFTLTITSLQPEDSATYFCLQHNSYPYTFGQGTRLEI
BD55-1558	WT	7.210	>10	>10	>10	>10	>10	>10	>10	>10	>10	>10	C		QVQLQESGPGLVKPSGTLTLSCAVSGAPIISANWWSWVRQRPGEGLEWIGEIYHTGATEYNPSLKRRVIVSLEESRNQFSLTLNSVTAADTAVYYCARVVSTALRYFDFWGQGTLVTVSA	DIQMTQSPSSLSASIGGRVTISCRAGQDISKSLSWYQQKPGKAPQLLIYGASTLHYGVPSRFSATGSGTDFTLTISTLHPDDFATYYCQQTYATPRTFGQGTKVDLQ
BD55-1562	WT	>10	>10	>10	>10	>10	>10	>10	>10	>10	>10	>10			EVQLVEYGGDLVQPGGSLRLFCEVSGFMFENFAMNWVRQAPGKRLEWVAYIGISSGARFYADSVKGRFTISRDNAQNSVYLQMNNLRVEDTAVYFCVRDGSISSGNYYLDYWGQGTLVAVSS	QSALTQPPSLSAAPGQKVTISCSGTSSNIGDNYVSWYQHLPGTAPKLLIYDNNKRPSGIPDRFSGSKSGTSASLDISGLQTGDEADYYCGSWDTSMIWVLGGGTKLTVL
BD55-1570	WT	3.920	>10	>10	>10	>10	>10	>10	>10	>10	>10	6.5290	E3		QVQLQESGPGLVKPSQTLSLTCTVSGDSFISGNFYWSWIRQHPGKGLEWIGYIYYSGSTYYNPSLKSRVNISIDRSKNQFSLQLDNVAAADTAVYYCVREVIARRSDGHYPDYFGIDVWGQGTTVTVSS	EILMTQSPATLSVSPGQRATLSCRASQSITNNLAWYQHKPGQAPRLLIYGASTRATGIPARFSGSGSGTQFTLTISSLQSEDFAVYYCQQYNNLPPWTFGQGTKVEV
BD55-1575	WT	0.0126	0.1810	0.2630	0.0178	0.3690	>10	>10	>10	>10	>10	>10	A1	A1	EGELVESGGGLIHPGGSLRLSCAASELVVSSNYMSWVRQAPGKGLEWVSVIYPGGSTFYADFVKGRFTISRDNSKNTLYLQMNSLRPDDTAMYYCAREALAKGTKVGATDFDYWGPGTRVTVSS	DIQMTQSPSSLSASVGDRVTITCRASESISTSLNWYQQQPGKAPQLLIYAASGLHTGVPSRFSGSGSGTDFTLTISSLQPEDFATYYCQQSYSTPPYTFGQGTKLEIK
BD55-1576	WT	0.0010	>10	>10	>10	>10	>10	>10	>10	>10	>10	>10	C		QVQLVESGTEVKKPGDSVKVSCKASGYTFTGHYIHWVRQAPGQGLEWMGWISPMTGATKYAQRFRDRVTMTIDTSTTTGYMELRRLTGDDAAIYYCARDLSFAMVRGDLDSWGQGALVTVFS	QSVLTQPASVSGSPGQSITISCTGTTSDAESYNVVSWYQQHPGKVPKLIIYEGTKRPSGVSNRFSGSKSGDTASLTISGLQAEDEADYYCCSYAGSSTWVFGRGTKLTVL
BD55-1578	WT	>10	>10	>10	>10	>10	>10	>10	>10	>10	>10	>10			QVQLVESGGGVVQPGRSLRLSCAGSGFPFSQFAIHWVRQAPGKGLEWVAFISPDGNNKYYADSVKGRFTVSRDSSKNTILLQMNSVRLEDTALYYCAKSQKGTGDSSAFYADAFDFWGQGTLVAVSS	SYVLTQAPSVSVAPGKTATITCGGDSIGSKSVHWYQQKPGQAPVLVIFYDNDRPSGIPERFSGSNSGNTATLTIRRVEAGDEADYYCQVWDVGVLFGGGTKLTVL
BD55-1579	WT	0.0455	>10	>10	>10	>10	>10	>10	>10	>10	>10	>10	C		QVQLVQSGAELKNPGSSVKVSCKTSGDTFTKYAITWVRQAPGQGLEWMGRIIPLFGMANYAQKFQGRVTFTADKSTDTVYMEMTSLTSEDTAVYFCARGAYQSDSSGYHCHHWGQGTLVTVSS	EIVLTQSPGILSLSPGERATLSCRASQIVSGNYLAWYQQKVGQAPRLLMYGASNRATGVPDRFSGSGSGTDFTLTITRVEPEDFAVYYCQQYVSSPRSFGQGTKVEFK
BD55-1587	WT	>10	>10	>10	>10	>10	>10	>10	>10	>10	>10	>10			QVQLVQSGAEVKKPGSSVKVSCKASGGTFSSLAINWVRHAPGLGLEWVGGIVPMFRTPSYAQKFHGRVTITADESTSTAYMELSSLRSEDTAVYYCARDPRYCSETTCYPRDYHYGLDDWGQGTTVTVSS	QSALTQPPSASGSPGQSVTISCTGTSSDIGNYDYVSWYQHYPDKAPKLIIYEVTKRPSGVPPRFSASKSGNTASLTVSGLQAEDEANYYCSSYAGSSVVLFGGGTKLTVL
BD55-1599	WT	>10	>10	>10	>10	>10	>10	>10	>10	>10	>10	>10			EVQLLESGGGLVQPGGSLRLSCVGSEFTFSKFAMSWVRQAPGKGLEWVSYISGSSIATYYTDSVKGRFTISRDNSKSTVYLDMNKVTVEDTAVYYCAKAPVEGLLWFGDGMDVWGQGTAVIVSS	DVVMTQSPLSLPVILGQPASISCRSSQSLVHRDGEVYLTWFQQRPGQSPRRLVYQVSKRDSGVPDRFIGSGSATDFTLEISRVEADDVGVYYCMQGVHWPLTFGGGTKLEIK
BD55-1600	WT	>10	>10	>10	>10	>10	>10	>10	>10	>10	>10	>10			QVQLVQSGAEVRMPGASVKVSCKASGYTFGDYGYTWVRQAPGHGLEWMGWISAYIGSTKYAQQFQGRVTLTTDKSSNTVYMEMASLRSDDTALYYCARNSIIYSSGWYDAFDIWGQGTLVTVSS	QSVLTQPPSVSGAPGQTVTISCTGSSSNIGAGHDVYWYQLLPGIAPKLLIYHNDKRPSGVTDRISGSKSGTSASLAITGLQAEDQADYYCQSYDRSLSGSGVFGGGTKLTVL
BD55-1601	WT	>10	>10	>10	>10	>10	>10	>10	>10	>10	>10	>10			QVQLQESGPGLVKPSETLSLTCTVSGGSISNFYWNWIRQPPGKGVEWIGYVHSSGATIYNQSLKSRVTISIDMSKNQFSLNLRSVTAADTAIYYCVRQHNFYPGSSYPYAFDVWGQGTMVTVSS	QSALTQPASVSGSPGQSITISCTGTSGDVGYSNLVSWYQQHPGEAPKLMIYEVTKRPSGVSSRFSGSKSGNTASLTISGLQSEDEAYYFCCFSNALVLFGGGTKVTVL
BD55-1604	WT	>10	>10	>10	>10	>10	>10	>10	>10	>10	>10	>10	E3		QVQLVQSGAEVKRPGSSVKVSCKAPGGTFSRYPINWVRQAPGQGLEWMGGIIPFFGTENYAQRFQGRLTITADESTTTAYMELTSLTSEDTALYYCARVQMQIIVEPAPMRDWYFDLWGRGTLVTVSS	QSVLTQPPSVSAAPGQKVTISCSGSGSNIGNNYVSWYQQLPGAAPKLLIYDNDQRPSGIPDRFSGSKSGTSATLGITGLQTGDEADYYCGTWDSRLSAGIFGTGTKITVL
BD55-1606	WT	>10	>10	>10	>10	>10	>10	>10	>10	>10	>10	>10			QVTLKESGPVLVKPTETLTLTCTVRGFSLSTDNMGVSWLRQPPGKALEWLGHVFSDDEKTYTTSLKSRLTLDKDTSRSQVVLTMTDMDPVDTATYYCARISRHYDFLTGFLHYYFYYMDVWGKGTSVTVSS	DIQMTQSPSSLSASLGDRVTITCRATQTVRAYLNWYQQRPGEAPNLLIYAMSTLQSGVPSRFSAGGSGTVFTLTITSLQREDVATYYCQQTYSVPYTFGQGTKVEIK
BD55-1638	WT	0.0019	2.265	2.360	4.912	>10	>10	>10	>10	>10	>10	>10	A1		QMQLQESGPGLVKPSETLSLTCTVSRGSVRSSSNYWAWIRQSPGKGMEWIGNIYYSGRTDYNPSLRSRVTISVDTSKNKFYLKLTSVTASDTAVYYCASHRGTTAFHWGQGRMVTVSS	DIQMTQSPSSLSASVGDRVTITCQASQDITNYLNWYQHKPGRAPDLLIYDASKLETGVPSRFSGSGSGTHFTFTISSLQPEDVATYFCQQYENLPVTFGGGTKVEIK
BD55-1640	WT	>10	>10	>10	>10	>10	>10	>10	>10	>10	>10	>10			VQLVQSGAEVKKPGSSVKVSCKASGGAFTTFAISWVRQAPGQGLEWVGRVIPILNVMNYTQKFQGRVTFIADTSTSTAYMELSSLTSDDTAIYYCARDAIFALPRWDSWGQGTLVTVSS	DIVMTQTPLSLSVTPGQPASISCKSSRSLLHSDGKTYLYWFLQKSGQTPQPLIYEVSSRFSGVPDRFSGSESATDFTLRISRVEAEDVGTYYCMQSVHLPYTFGQGTKLEIK
BD55-1655	WT	>10	>10	>10	>10	>10	>10	>10	>10	>10	>10	>10			QVQLQESGPGPVKPSETLSLTCTVSGGSFGNYYWSWIRQPPGKGLEWIGFIYYSGSTKYNPSLKSRVSMAVDTSKNYFSLEMSSVTAADTAVYFCARQHNYYSGSSYPYAFDIWGQGTMVTVSS	QSTLTQPASVSGSRGQSITISCAGTSSDVGYSNLVSWYQQHPGRAPKLIIYEVAQRPSGISSRFSGSKSGNTASLTISGLQAEDEAE-YFCSYSSGITLFGGGTKLTVL
BD55-1678	WT	>10	>10	>10	>10	>10	>10	>10	>10	>10	>10	>10			QVQLKESGPGLVKPSETLSLTCTVSGGSVNIYYWSWIRQPAGKGLEWIGRIFMRDNTNYNPSLKSRVTMSVDTSKNQFSLRLSSVTAADTAVYYCARDRPRYCSSENCYRWFDPWGQGIRVIVSS	QSVLAQPPSASGTPGQTVTISCSGSSSNIGSNTVSWYQHLPGTAPKLIIYSNNHRPSGVPDRFSGPKSGTSASLAISGLQSEDEADYYCAAWDDSLDGYVFGTGTKVTVL
BD55-1688	WT	>10	>10	>10	>10	>10	>10	>10	>10	>10	>10	>10			QSQLQESGPGLVKPSETLSLICTVSGGPISGSSYYWGWIRQPPGKGLEWIASIYYRGSTYYNPSLKSRVTISVDTAKNQFSLKVTSVTAADTAVYYCVNTAGLFAVNFFDSWGQGTLVTVSS	DIQMTQSPSSLYASVGDRVTIPCRASQAINNYLNWYQQKPGKAPKLLIYAASTLQSGVPLRFSGSGGGSDFTLTISSLQPEDFATYYCQQSYSFPWTFGQGTKVEIK
BD55-1694	WT	0.0017	>10	>10	>10	>10	>10	>10	>10	>10	>10	>10	C		QVQLVESGGGVVQPGRSLRLSCEASGFAFSTYPIHWVRQAPGKGLEWVAVISFDGSDKFYTDSVKGRFTISRDNSENTLYLQMNSLRVEDTAVYYCARAIPRATQKYYYSYGMDVWGQGTTVTVSS	DIVMTQTPLSLSVTPGQPASMSCKSSQSLLHSNGRTYLYWYLQRPGQSPQLLIYEVSNRISGVPDRFSGSGSGTDFTLKISRVEAEDVGVYYCMQSIELPVTFGGGTKVEIK
BD55-1696	WT	>10	>10	>10	>10	>10	>10	>10	>10	>10	>10	>10			QVQLVQSGAEVKKPGASVKVSCKASGYTFSNYGITWVRQAPGQGLEWMGWLSTYNGNTNYPRKFQDRVTMTRDTSTTTAYMELRSLGFDDTAVYFCARGPAEPSSNLNGYHYYYALDVWGQGTTVTVSS	DILMTQSPSSLSASVGDRVTITCQASQDISICLNWYQQKPGKPPKLLIYDASNLETGVPSRFSGSGSGTDFTFTIGSLQPEDVATYYCQQYDNLPQLTFGGGTRVEIK
BD55-1704	WT	>10	>10	>10	>10	>10	>10	>10	>10	>10	>10	>10			QVQLQESGPGLLKPSETLSLTCSVSGSSISSYYWNWIRQPPGKGLEWVGFIHSSGSTYYNRSLKSRLTISVDTSRNQFSLKLSSVTAADTAVYYCARQHNYYAESSFPYAFDIWGQGTMVTVSS	QSALTQPASVSGSPGQSITMSCTGTSSDVGTSDLVSWYQQHPGKAPKLMIYEVNKRPSGVSSRFSGSKSGNTASLTISGLQAEDEAD-YFCSYSTGFTLFGGGTKLTVV
BD55-1706	WT	0.0034	0.8240	0.0279	0.8100	>10	>10	>10	>10	>10	>10	>10	D1	E1/E2.1	QVQLQESGPGLLKPSETLSLTCTVSGGSINSYYWNWIRQSPRKGLEWIGYIFFSGSTNYNPSLKSRVTISLDRSKNQFSVHLRSVTAADTAVYYCARGDSKTGYDLELFDYWGHGTLVTVSS	DILMTQSPLSLPVTPGEPASISCRSSQSLLHSNGYNYLDWYLQRPGQSPQLLIYLGSNRASGVPDRFSGSGSGTDFTLKISRVEAEDVGVYYCMQALQAPPTFGQGTKVEIK
BD55-1707	WT	>10	>10	>10	>10	>10	>10	>10	>10	>10	>10	>10			QVQLVQSGAQVKKPGASVNVSCKASGYPFPGFYIHWVRQAPGQGLDWMGWINPNSGDTTYAQNFEDRVSLTRDTATSTAYMELSRLTSHDTAVYYCLRAYSNSLFRRDFYGMDVWGQGTTVTVSS	QAVVTQEPSLTVSPGGTVTLTCDSSTGAVSSDHSPYWFQQKPGQAPKILIYATTNKHSWTPARFSGSLLGGKAALTLSGAQPEDEADYYCLLSYTGARSWVFGGGTKLTVL
BD55-1715	WT	>10	>10	>10	>10	>10	>10	>10	>10	>10	>10	>10			QVQLQQWGAGLWKPSETLSLTCGIYGGSFSRYPGSWIRQSPGKGLEWIGEVNHIGTTYYNPSLKSRVIMSVDTSKSQLSLSLTSVTAADTAVYFCATRGYTYGTNAFDIWAQGTMVTVSS	DIQLTQSPSFLSASVGDRVTITCRASQGINSDLDWYQQKPGKAPTLLIYAASTLQSGVPSRFSGSGSGTEFTLTISSLQPEDFATYHCQHVHSYPLTFGGGSKVEIK
BD55-1723	WT	0.1450	0.3820	0.1590	>10	>10	>10	>10	>10	>10	>10	>10	F1		QVQLIQSGAEVKKPGSSVKVSCKAAGGTFNSYTISWVRQAPGHGLEWMGKIIPILGIPNQIEKVQGRVTITADKSTGTAYMELRSLRSEDTAVYYCVGDRYSGYGPFDYWGQGTLVTVSS	QSVLAQPPSVSGAPGQRVTISCTGSNSNIGAGYDVHWYQQFPGTAPKLLISGNINRPSGVPVRFSASKSDTSASLAITGLQAEDEADYYCQSYDSSLSGSLFGGGTKLTVL
BD55-1734	WT	>10	>10	>10	>10	>10	>10	>10	>10	>10	>10	>10			EVQLVESGGGLVQPGDSLRLSCAASGFTFSAYWMTWVRQAPGKGLEWVANINYDGSEQYYVDFMKGRFTISRDNAKNLLYLQMNSLRADDTAVYYCATHGAWYMNYWGQGIPVTVSS	QTVVTQEPSFSVSPGGTVTLTCALRSDSVSASHRPSWYQQTPGQAPRTLIYNTNTRSSGVPHRFSGSFLGNKAALTITGAQADDESDYYCLLYVGGRWVFGGGTKLTVL
BD55-1744	WT	>10	>10	>10	>10	>10	>10	>10	>10	>10	>10	>10			QMQLVQSGPEMKKPGTSVKVSCKASRFSFTSSTVQWVRQARGQRLEWIGWIVLGSGDTKYEQKFQERVTITRDMSTSTAYMELSSLRSEDTAVYYCAADRNHYEPSGYYSRTQYWGQGTLITVSS	IVMTQSPLSLPVTPGEPASISCRSSQSLLHSNGYNYLDWYLQKPGQPPQLLIYLGSNRASGVPDRFSGSGSGTDFTLKISRVEAEDVGVYYCMQALQTYTFGQGTKLEIK
BD55-1748	WT	>10	>10	>10	>10	>10	>10	>10	>10	>10	>10	>10			EVKLVESGGGLVQPGGSLRLSCAVSGFTVSYNYMSWVRQAPGKGLEWVSVIYSGGDTVYADSVKGRFTISRDGSKNTVYLHMNSLRVEDTAMYYCVRLDYIKVDVYWGQGTLVTVSS	DIVMTQTPLSLSVTPGQPASISCKSSQSLLHSDGKTYLFWYLQRPGQSPRLLIYEVSSRFSGVPERFSGSGSGTDFTLKISRVEAEDVGVYYCMQGVHLPRAFGQGTKLEIK
BD55-1763	WT	0.0299	>10	>10	>10	>10	>10	>10	>10	>10	>10	>10	A1		QVQLVQSGAEVKKPGSSVKVSCKASGGTFSSDAISWVRQVPGQGPEWMARSIPLFGLANNAQKFQGRITITADKSANIAYTELSSLRSEDTAVYYCAREGITAAGPALDSWGQGTLVTVSS	DIQMTQSPSSLSASVGDRVTISCRASQSISTYLNWYQQKPGKAPKLLIYGASSLQSGVPSRFSGSGSGTDFTLTISSLQLEDFATYYCQQSYKTPPWTFGQGTKVEIK
BD55-1766	WT	>10	>10	>10	>10	>10	>10	>10	>10	>10	>10	>10			QVQLQQWGAGLLKPSETLSLTCAVYGGSFSGYYWTWIRQPPGKGLEWIGQINDSGSTDDNPSLKSRVTISIDTSKNQFSLELSSVTAADTAVYYCARGGRDWVAARNPLDYWGQGTLVTVSS	DIQMTQSPSAMSASVGDRVTITCRASQGISNYLAWFQQKPGKVPKRLIYAASSLQSGVPSRFSGSGSGTEFTLTISSLQPEDFATYYCLQHDDYPRTFGQGTKLEIK
BD55-1779	WT	0.0022	0.6100	0.0728	>10	>10	>10	>10	>10	>10	>10	>10	D1		EVQLLESGGGLIQPGGSLRLSCAASGFTFSSSAMSWVRQAPGKGLEWVSVIYDGESSIYYADSVKGRFTISRDNSKNTLDLQMNSLRVEDTALYYCAKRGIFCSGGSCSSVPFDAWGQGTLVTVSS	DIVMTQTPLSLSVTPGQPASISCKSSQSLLHSDGRTYLYWYLQRPGQSPQLLMYEVSNRFSGVPPRFSGSGSGTDFTLKISRVEAEDVGVYYCMQSVHLFTFGPGTKVDIK
BD55-1789	WT	0.2490	>10	>10	>10	>10	>10	>10	>10	>10	>10	>10	F3		EVRLVESGGGLVQPGGSLRLSCSASGFTFSSYAMHWVRQAPGKGLEYVSRITDNGVYTYYADSVKGRFNISRDNSKNTLYLQMSSLRPEDTALYYCVKEGRYDFRSGYFEIDPWGQGTLVTVPS	NFMLTQPHSVSESPGKTVTISCTRNGGSIASNYVHWYQQRPGSSPRTMIYEDNQRPSGVPDRFSGSIDISSNSASLTISGLKTEDEADYYCQSFDNNNHWVFGGGTKLTVL
BD55-1796	WT	>10	>10	>10	>10	>10	>10	>10	>10	>10	>10	>10			QVRLEESGGGVVQPGRSLRLSCAASGFTFSNYGMHWVRQAPGKGLEWVANIWYDGRNQYYGDSVKGRLTISRDNSKNMMYLQFNSLRAEDTAVYYCARDRDQFSRYFQHWGQGTLVIVSS	DIQMTQSPSSLSASLGDRVTITCQASQDISKYLNWYQQKPGKAPKLLIYDASKLETGVPSRFSGSGSGTEFTFTIDSLQPEDIATYFCQQFDLLPLTFGGGTKVEI
BD55-1797	WT	>10	>10	>10	>10	>10	>10	>10	>10	>10	>10	>10			QVQLQESGPGLVKPSETLSLTCTVSGASISSYYWSWIRQPPGKELEWIGYLYHGENPNYNPSLKSRVTISIDMSKNQFSLNLGSVTAADTAVYYCARWTGWFEGHYYEYGMDVWGQGTTGTVSS	EIVLTQSPATLSLSPGERATLSCRASQSVSSFLAWYQQKPGQAPRLLIYEASNRATGIPARFRGSGSGTDFTLTISNLEPEDFAVYYCQQRSKWPPVTFGQGTRLEIK
BD55-1800	WT	>10	>10	>10	>10	>10	>10	>10	>10	>10	>10	>10			EVRLVEAGGDLVQPGGSLRLSCAASGFIFRTYWMTWVRQTPGKGLEWVANINREGNEKYYVDSVKGRFTISRDNTKNSLFLEMNNLRAEDTAVYHCATNNRWTFGDWGQGTLVTVSS	QSALTQPASVSGSPGQSITISCTGTSSDIGDYDYVSWYQQHPGKAPKLMIFGVTNRPSGVSNRFSASKSGNTASLTISGLQAEDEADYYCSSYTSSATPWVFGGGTKLTVL
BD55-1802	WT	>10	>10	>10	>10	>10	>10	>10	>10	>10	>10	>10			QVQLVQSGAEVKKPGASVRVSCKASGYTFSDYYIHWVRQAPGQGLEWMGWINPNTGGTDYAQKFQDRVIMTGDTSISTTYMELRRLRSDDTAVYYCARERGYSLPDFWGQGTLVNVSS	QSALTQPRSVSGSPGQSVTISCTGISSDVGGNYYVSWFQQHPGKAPKLMIYDVSKRPSGVPDRFSGSKSGNTASLTISGLQAEDESDYYCCSYVGSYAVIFGGGTKLTVL
BD55-1809	WT	4.920	>10	>10	>10	>10	>10	>10	>10	>10	>10	>10	B		EVHLVQSGAEVKKPGESLKISCKGTGYNFTTYWIGWVRQMPGKGLELMGIIYSGDSDTRYSPSFQGQVTISADNSISTAYLQWRSLKASDTAIYYCARHGSLAAAGMGRAYYYYYYAMDVWGQGTTVTVSS	DVVMTQSPLSLPVTLGQPASISCRSSQSLVYSDGNTYLNWFQQRPGQSPRRLIYKVSNRDSGVPDRFSGSGSGTDFTLKISRVEAEDVGLYYCMQGTHWPWTFGQGTKVEIK
BD55-1811	WT	>10	>10	>10	>10	>10	>10	>10	>10	>10	>10	1.0860	E3		QKQLVQSGPEVKKPGTSVKVSCKTSGFTFGTSAVQWVRQARGQRLEWIGWIVVGSGNTDYAQNFQDRVTITKDMSTSTAYLEVNSLRSEDTAVYYCAAEGGYCRGGSCYTFSYWGQGTLVTVSS	DIVLTQTPLSLAITPGQPASISCKSSQSLQHSDGKTYLYWYLQKPGQPPQLLISEVSNRFSGVPDRFSGSGSGTDFTLKISRVEADDVGVYFCMQTFRLPRTFGQGTKVEIK
BD55-1827	WT	0.0069	0.4385	0.5286	0.7795	2.153	>10	>10	>10	>10	>10	>10		A1	EVQLVESGGGLVQPGGSLRLSCTASGFLFNTYWMSWVRQAPGKGLEWVANINQDGGEKYYVDSVKGRFTISRDNAKNSLYLQMTGLRVEDTAVYYCARDLGVLWFGEHDSWGQGTLVTVSS	DIQMTQSPSSLSTSVGHRVTITCRASQGISNSLAWYQQKLGKAPKLLLYAASTLESGVPSRFSGSASGTDFTLTISGLQPEDFATYYCLQYYSAPRTFGQGTKLEIK
BD55-1831	WT	1.420	4.640	3.120	>10	>10	>10	>10	>10	>10	>10	1.6620	E2.2		QVQLQESGPGLVKPSQTLSLTCTVSGGSISNGDYYWSWIRQPPGKGLEWIGYIHNSGSTYKKLSLRSRLTISVDTSKNQFSLKLSSVTAADTAVYYCARTASPSGAWYFDFWGRGTLVTVSS	SYVLTQPPSVSVAPGQTARITCGGNDIGSKNVHWYQQKPGQAPLLVVYDDTDRPSGIPERFSGSNSGNPATLTISRVEAGDEADYYCQVWDSSFDHVIFGGGTKLTVL
BD55-1834	WT	>10	>10	>10	>10	>10	>10	>10	>10	>10	>10	>10			QVHLQESGPGLVKPSETLSLTCTVSGDSLSNHYWTWIRQPPGRGLESIGYIHYTGTTGYNPSLKSRVTFSIDTSKNQFSLKLTSVTAADTAVYYCARNSPIFDYWGQGTLVTVSS	EVVLTQSPGTLSVSPGERATLSCRASQSISSSLAWYQQKPGQATRLLIYGASTRATGIPARFSGSGSGTEFTLTISSLQSEDVAVYYCQQYNNWPHTFGQGTKVEI
BD55-1843	WT	1.965	>10	>10	>10	>10	>10	>10	>10	>10	>10	0.08070	F1		QVQLVESGGGVVQPGRSLRLSCAASGFIFRNYAMHWVRQAPGKGLEWVAIISFDGSDRYYADSVKGRFTISRDNSKNTLYLQMNSLRTEDTAMYYCVRATAAYCGGECELDYWGQGTLVPVST	SVLTQPPSVSGAPGQRVTISCTGSSSNIGARYDVHWYQQFPGTAPKLLIYGNNNRPSGVPDRFTGSKSGTSASLAITGLQAEDEADYYCQSYDSSLSGYVFGTGTKVTVL
BD55-1859	WT	>10	>10	>10	>10	>10	>10	>10	>10	>10	>10	>10			EVQLLQSGGGLVQPGGSLRVSCAASGFAFNTYAMNWVRQAPGKGLEWVSRISGSGGSTEYADSVKGRFTVSRDNPKNTLYLQMNSLTVEDTAVYYCAKDRLRPFGSFDVWGQGTVVTVSS	EIVLTQSPGTLSLSPGERATLSCRASQSITSSYLAWYQQKPGQAPRLLIYGASTRATGIPDRFSGSGSGTDFTLTISGLEPEDFAVYHCQQYGSSPRTFGQGTKVEVK
BD55-1860	WT	>10	>10	>10	>10	>10	>10	>10	>10	>10	>10	>10			EVQLVESGGYLVQTGGSLRLSCAASEIIVSRNNMNWVRQAPGKGLEWVSVLYSGGSTFYADSVKGRFIISRHNSKNTLYLQMNSLRAEDTAVYYCARDMGPNGMDVWGQGTTVTVSS	IQLTQSPSSLSASIGDRVTITCRASQGISSDLAWYQQKPGKAPKLLIYAASTLQSGVPSRFSGSGSGTDFTLTISSLQPEDFATYYCQHLSSSPPVTFGQGTRLEIK
BD55-1868	WT	0.3400	>10	>10	>10	>10	>10	>10	>10	>10	>10	>10	F2		EVQLVESGGGLVQPGGSLRLSCTASGFSFSNYHMNWVRQTPGKGLEWVSYISSSSGPIYLADSVKGRFTISRDNARNSLYLQMNSLRAEDTAVYYCATLKWLRGSFDYWGQGTLVTVSS	NFMLTQPHSVSESPGKTVTISCTGSSGSIASNYVQWYQQRPGSAPTTVIYEDYQRPSGVPDRFSGSIDSSSNSASLTISGLKTEDEADYYCQSYDSSNVNWVFGGGTKLTVL
BD55-1872	WT	>10	>10	>10	>10	>10	>10	>10	>10	>10	>10	>10			EVQLVESGGGLVQPGRSLRLSCAASGFAFEDYAIHWVRQAPGKGLEWVSGISWSGGIIGYADSVKGRFTISRDNAKNSLYLQMNSLRGDDTALYYCAKPFTANHYYGMDVWGQGTTVTVSS	SYELTQPPSVSVSPGQTARITCSGDALPKQYAYWYQLKPGQAPVLVIYKDTERPSGIPERFSGSTSGTRVTLTISGVQAGDEADYYCQSADPSDTYVLFGGGTKLTVL
BD55-1876	WT	>10	>10	>10	>10	>10	>10	>10	>10	>10	>10	>10			DVQLVESGGGLVQPGESLRLSCSASGFTFSSYWMTWVRQAPGKGLEWVANINYDGSEPYYVDSLKGRFTISRDNAKNSLYLQMNSLRTEDTAVYYCATHGAWYMNYWGQGTLVTVSS	QTVVTQEPSFSVSPGGTVTLTCGLRSDSVSTSHRPSWYQQTPGQAPRTLIYSANKRSSGVPDRFSGSFLGNKAALTITGAQADDECDYYCLVYVNGRWVFGGGTKLTVL
BD55-1878	WT	>10	>10	>10	>10	>10	>10	>10	>10	>10	>10	>10			EVQLVESGGGLVQPGRSLRLSCVASGFTFDDYAMHWVRQAPGKGLEWVSGISWNRGTITYADSVKGRFTISRDNAKNSLYLQMNSLTTEDTALYYCAKGLYYYGSGRGRGVSFEIWGQGTMVTVSS	QSVLTQPPSLSAAPGQKVTVSCSGSSSNIGNNYVSWYQLLPGTAPKLLIYDNNKRPSGIADRFSGSKSGTSATLDITGLQTGDEADYYCGTWDSSLSAYVFATGTKVTVL
BD55-1890	WT	>10	>10	>10	>10	>10	>10	>10	>10	>10	>10	>10			EEQLVQSGAEGKKPGESLKISCKGSGYSFSSYWIAWVRQMPGKGLEWMAMIYPGDSDTKYSPSFQGQVTVSADKSINTAYLQWRSLKASDTAMYYCARRDWSRYYYGVDLWGQGTTVTVSS	QSALTQPPSASGSPGQSVTISCTGTSSDVGGYNYVSWYQQHPGKAPKLMLYEVSKRPSGVPDRFSGSKSGNTASLTVSGLQAEDEAEYYCSSYAGSNNLGVFGTGTKVTVL
BD55-1892	WT	>10	>10	>10	>10	>10	>10	>10	>10	>10	>10	>10			EVQLVESGGGLVQPGGSLRLSCAASGFPVTYNYMSWVRQAPGKGLEWVSLTYSDGSTFYADSLKGRFTISRDNSKNTLYLHMNSLRAEDTAVYYCARAAGDDSYYYFAMDVWGQGTTVTVSS	QSALTQPASVSGSPGQSITISCTGTNSDVGNYNYVSWYQQHPGKAPKLMIYDVSHRPSGVSDRFSGSKSGNTASLTISGLQAEDEADYYCSSYTSSSPYVFGTGTRVTVL
BD55-1896	WT	>10	>10	>10	>10	>10	>10	>10	>10	>10	>10	>10			QVQLQQWGAGLLKPSETLSLTCSVYGGSFSGYYWTWIRQPPGKGLEWIGEINHSGGTIYNPSLKGRVTISVDTSKNQFSLELNSVTAADTAVYYCARGTWIELRFDYWGQGLLVTVSS	EIVMTQSPLSLPVTPGEPASISCRSSQSLLHTNAYNYLDWYLQKPGQSPQLLIYLGSKRASGVPDRFSGSGSGTDFTLKITRVEAEDVGVYYCMQGLQPPYTFGQGTKLEIK
BD55-1902	WT	>10	>10	>10	>10	>10	>10	>10	>10	>10	>10	>10			EVQLVQSGAEVKKPGESLKISCKAFGNRLSSYSYWIGWVRQMPGKGLDWMGIIYPGDSETRYSPSFQGQVTISADKSITTAYLQWSSLKASDTAMYYCTWGFYRYNLDYWGQGTLVTVSS	QSALTQPASVSGSPGQSITISCTGTSSDVGGYNYVSWYQQYPGKAPKLMIYEVSNRPSGVSNRFSGSRSGNTASLTISGLQAEDEADYYCSSYTRTSTQVFGTGTEVTVL
BD55-1909	WT	>10	>10	>10	>10	>10	>10	>10	>10	>10	>10	>10			QVQLQESGPGLVKPSQTLSLTCTVSGGSVSSGGYYWSWIRQYPGRGLEWIGYIYYSGSTYYNPALKSRVTISVDTSKNQLSLKLSSVTAADTAVYYCAGTLLPAAGTGNYFDYWGQGTLVTVSS	DIQMTQSPSSLSASVGDRVTITCRASQRISRYLNWYQQQQGKAPKLLIYAASSLQSGVPSRFSGSGSGTDFTLTISSLQPEDFATYYCQQSYTTPPTFGQGTRLEIK
BD55-1910	WT	>10	>10	>10	>10	>10	>10	>10	>10	>10	>10	>10			EVQLVESGGGLVQPGRSLRLSCKTSGFPFGDYAMSWVRQAPGKGLEWVGFIRKTPHGGSTEYAASVKGRFTISRDDSESIAYLQMSSLRTEDTAVYYCTRVPYYYGSGTQFDYWGQGTLVTVSS	QSALTQPASVSGSPGQSLTISCTGTSSDVGGYNYVSWYQQHPGKAPKLMIYDVTNRPSGVSIRFSGSKSGNTASLTISGLQAEDEADYYCSSFTSSSTWVFGGGTKVTVL
BD55-1927	WT	0.0258	9.091	0.8559	>10	>10	>10	>10	>10	>10	>10	>10	F1		EVQLVQSGAEVKKPGESLKISCKGSGYSFTSYWISWVRQMPGKGLEWMGIIYPGDSDTTYSPSFQGQVTISADKSISTAYLQWSSLKASDTAMYFCARPGGWSNVGDFDYWGQGTLVPVSS	EIVLTQSPGTLSLSPGERATLSCRASQSVSSSYLAWYQQKPGQAPRLLIYGASSRATGIPDRFSGSGSGTDFTLTISRLEPEDFAVYYCQQYGSSPLYTFGQGTKLEMK
BD55-1936	WT	>10	>10	>10	>10	>10	>10	>10	>10	>10	>10	>10			EVQLVQSGVEVKKPGESLKISCKGPRYIFSNYWIGWVRQMPGKGLEWMGIIYPGDSDTRYSPSFQGQVTISADKSITTAYLHWSSLKASDTAMYYCASHSVAYCDGDCHPDYWGQGTLVTVSS	DIVMTQTPLSSPVTLGQPASISCRSSQSLVHSDGNTYLSWLQQRPGQPPRLLIYKISNRFSGVPDRFSGSGAGTDFTLKISRVEVEDVGVYYCMQATQFPYTFGQGSKLEIK
BD55-1957	WT	0.6300	2.500	1.700	3.640	>10	>10	>10	>10	>10	>10	>10	E2.2		QVQLVQSGAEVKKPGSSVKVSCKASGGAFSSYPISWVRQAPGQGLEWMGRVIPILGIANYAQNFQGRVTITADKSSSTAYMELSSLRSEDTAVYYCARDQGYYGSSGSAYYFDYWGQGTLVTVSS	QSVLTQPPSVSGAPGQRVTISCTGSSSNIGAGYDVHWYQQLPGTAPKLLIHANSNRPSGVPDRFSGSKSGTSASLAITGLQAEDEADYYCQSYDSSLSDSVFGGGTKLTVL
BD55-1958	WT	>10	>10	>10	>10	>10	>10	>10	>10	>10	>10	>10			QVQLKQSGPGLVKPSQTLSLTCAIAGDSVSSNSAAWNWIRQSPSRGLEWLGRTYWRSKWHNNYALSVKSRITINPDTSKNQFSLQLNSVTPEDTAVYYCAREQGAFDYWGRGTLVTVSS	SFELTQPPSVSVSPGQTASITCSGDKLGNKYGYWYQQKPGQSPMLVIYQDTKRPSGIPERYSGSNSGNTATLTISGTQAADEADYYCQAWDISAGWVFGGGTRLTVL
BD55-1962	WT	0.0269	1.200	1.350	2.240	>10	>10	>10	>10	>10	>10	>10	D1		QVQLVQSGAEVKKPGSSVKVSCTASGDSFSSYAITWVRQAPGQGLEWMGRIIPILGIANYAQKFQGRVTLTADKSAGTAYMELSSLRSDDTAVYYCASGYDFHFDYWGQGTLVTVYS	QSALTQPASVSGSPGQSITISCTGTSSDVGDYKYVSWYQQHAGKAPKLMIHDVSKRPSGVSSRFSGSKSGNTASLTISGLQAEDEADYYCSSYTSSSSWVFGGGTKLTVL
BD55-1970	WT	0.0073	>10	>10	>10	>10	>10	>10	>10	>10	>10	>10			EVQLVESGGGLVQPGGSLRLSCVASEITVSSNYMNWVRQAPGKGLEWVSVIYSGGSTFYADSVKGRFTISRDSSKNTLFLQMNSLRVEDTAVYYCARDLDYYGMDVWGQGTTVTVSS	DIQLTQSPSFLSASVGDRVTITCRASQGISNYLAWYQQKPGKAPKLLIYAASTLQSGVPSRFSGSGSGTEFTLTISSLQPEDFATYYCQQLNSYTYPFGQGTKLEIK
BD55-1974	WT	>10	>10	>10	>10	>10	>10	>10	>10	>10	>10	>10			QEQLVQSGAEVKKPGASVKVSCKASGYDFTGYYIHWVRQAPGQGLEWMGWINPNSGGTGYAQKFQGRVTMTRDTSISTAYMELSGLRFDDTAVYYCTRGRYFDWFDPWGQGTLVTVSS	QSVLTQPPSVSAAPGQKVTISCSGGSSNIGNYYVSWYQKLPGRAPRLLIYDNEKRPSGISDRFSGSKSGTSATLGITGLQTGDEADYSCGTWDSSLNIMIFGGGTKLSVL
BD55-1976	SARS+WT	>10	>10	>10	>10	>10	>10	>10	>10	>10	>10	>10			EVQLLASGGDLVHVGGSLRLSCAISGFTLRREVMTWVRQAPGKGLEWVAIMRGGENNIDYTDSVKGRFTVSTDSSKDTVYLHMSSLRVDDTASYYCAIDLKSEWVGSFRRRLVFHGLDVWGHGTTVTVSS	DIQMTQSPSSVSASVGDRVTITCRASQDVSTRLAWYQQIPGEVPKLLIYDASRLQPGVPPRFSGSGSMTDFTLTISGLLPEDLATYYCQQTYRFPFTFGGGTKVEI
BD55-1979	SARS+WT	>10	>10	>10	>10	>10	>10	>10	>10	>10	>10	>10			QVQLQQWGAGLLKPSETLSLTCAVFGGSMNDFCWRWIRQSPGKGLEWIGEIDHSGNFNYNPSLMGRVTMSMDTSRNQISLRLASLTAADTALYFCARASRGRATSRIGQRGGFRYLMDVWGQGTTVTVSS	DIQMTQSPSSLSASVGDRVTISCRASQNIRTYLNWYQQKPGKAPVLLIYAASSLQSGVPSRFSGSGSGTDFTLTINSLQPDDFATYYCQQSDSNPVTFGGGTTVDI
BD55-1980	SARS+WT	>10	>10	>10	>10	>10	>10	>10	>10	>10	>10	>10			QLQLRESGPRLVKPSGTLSLICAVSGGSLTTTNNYWAWIRHSPGRGLEWIGSSYSAGNTFYNPSLKSRLTISLDTSRSQFSLKLTSVAAADTAHYYCARHDSKCSGGFRRSCRYFAFDVWGPGITVSVS	QSVLTQPSSVSGAPGQRVTISCTGTSSNIGAGHDVHWYQHLPGRVPKLVISNTSTRPSGVPDRFSGSRSGSSASLAIAGLQVDDEADYYCQSHDSSPKIWVFGGGTRVTVV
BD55-1981	SARS+WT	>10	>10	>10	>10	>10	>10	>10	>10	>10	>10	>10			QVRLVQSGGGLVQPGGSLRLSCAVSGFTLSSHAIHWVRQAPGRRPEWVSLISPDGTKKYYRDSVKGRFSVSRDLSKSAVFLQMDSLTADDTATYFCAKDRRRASVTCPDTWGQGAQVTVS	EIVLTQSPATLSLSPGETATLSCRASQSVSTFVAWYQQKPGQAPRLIIFDSSNRASGVPSRFSGSGSGTLFTLTISNLDPEDFGVYFCQQRSLWWTFGQGTRVEMK
BD55-1982	SARS+WT	>10	>10	>10	>10	>10	>10	>10	>10	>10	>10	>10			EVQLVESGGGFVQPGESLRLSCAVSGISVENTCLVWVRQTPGRGLEWVSVLYGNGNAQYRESVKGRFTISRDRSENSLLLQMSSLRGEDTAVYYCARGASYGYFAGGKRAYYYYMDVWGGGTAVTVSS	DIVMTQSPRSLPVTPGEPASISCRSSQSLLSGRRYNLLDWYVQKPGQSPQLLIYLGSTRASGVPDRFSGSGSGTDFTLKISRVEAEDVGVYFCMQSLQTPWTFGQGTKVEIK
BD55-1983	SARS+WT	>10	>10	>10	>10	>10	>10	>10	>10	>10	>10	>10			QIQLQESGPRLVRPSQILSITCDISGDSVSSRTAAWNWIRQSPSRGLEWLGRTYQRTKWYQDYSPPVKGRITIKADTTHNRFSLELRSVSVDDTATYYCAREQGSSGFWGFWGPGLLVTVSS	EIVLTQSPATLSVSPGQRVILSCRASQNIGTDLAWYQQKPGQAPRLLIHGASTRAAGIPARFSGSGSGTEFALMINGLQSEDFAVYYCQQYKNWPPRWTFGQGTNVEVK
BD55-1985	SARS+WT	>10	>10	>10	>10	>10	>10	>10	>10	>10	>10	>10			KLEEAGGGLAQPGGSLRLSCVASGFKFSDYWMNWVRQAPGKGLEWVASIKDDGKDKYYLDSVKGRFSISRDNAKNSLFLQMNGLHIADTAKYYCARTSGRSRSLDIWGQGTVVTV	DIQMTQSPSSLSVSLGDRVSITCRASQNINIYLNWYSQKPGKAPRLLIHSASSLQNGVPSRFRSFGTGTEFTLIIDNLQVEDVATYYCQQTFTLPTTFGQGTRL
BD55-1986	SARS+WT	>10	>10	>10	>10	>10	>10	>10	>10	>10	>10	>10			QVQLQQWGAGLLKPSETVSLSCAVYGGPLSGFYWNWIRQSPGKGLEWIGEINQGGGTNYNPSLRSRVSISVDTSRNQFSLNLRSATAADMATYYCARGRRSRVYPGGRRDLNWFDPWGQGTLVFVSS	SFDLTQPVAVSVALGQTADISCGGDSIGGREVHWYQQKTGQAPVLIIFRDINRPSGIPERFSGSNSGNMATLTIRGAQVGDEADYYCQVWDSNNARVLFGGGTKLTVL
BD55-1990	SARS+WT	>10	>10	>10	>10	>10	>10	>10	>10	>10	>10	>10			EVHLAESGGAAIEPGRSLRLSCVASGFSFDEYAMHWVRQSPGRAPEWVAGITWTGAKMLYAESVRGRFTISRDTATNSLYLQMVSLRPEDTALYYCAKGNGIQIWQGVDVWGQGTTVTVSS	QSVLTQPPSASGTPGQTVTISCTGRKTDIGDNHVCWYQQVPGSAPRSLIFRNNERPSGVPDRFSGSKSGTSASLAISGLRSEDEANYYCASWDDTVNVLVFGGGTKLTVL
BD55-1994	SARS+WT	>10	>10	>10	>10	>10	>10	>10	>10	>10	>10	>10			QVQLLQSGPGLVKPSETLSLTCTVSGDSINTYYWAWIRQPPGKGLEWIGYMSHGGYTNLHPSFKTRVTISVDASKNEVSLRVTSVTSADTAVYYCARDRQQLMQGANGYYYINGLDVWGQGTTVTVSS	EVVLTQSPGTLSLSPGERATLSCRASQRVPDGFLAWYQQKPGQAPRLLIYATSRRASDIPPRFIGSGSETDFILTITRLDPEDFAVYYCQQSGSSPWTFGQGTKLEIK
BD55-1996	SARS+WT	>10	>10	>10	>10	>10	>10	>10	>10	>10	>10	>10			QVQLVQSGAEVKRPGASVRVSCKASGYTFKFYGISWVRQAPGQGLQWLGWINTYNDRTDYPQYLRGRVIITKDTSTSTSYLEVRSLRPDDTAQYYCARDERLVWHGSDSYLNKGIDVWGQGTTVVVS	QLALIQSPSASASLGASVTLTCTVSSGHK-YAIAWHQKEPGKGPRFLMKLSSDGRYTRGDEIPDRFSGSSSGSDRYLTISSLQSEDEGEYYCQTWGQGLRLFGEGTKLTVL
BD55-1997	SARS+WT	>10	>10	>10	>10	>10	>10	>10	>10	>10	>10	>10			QVQLQQWGAGLLKPSETLSLTCAVYGGSSRNYYWSWFRRPPGEGLEWIGEVNDRGSAVYNPSLQSRVTISMDKSNNQFFLRVNSVIAADTAVYFCAGRTGYSFRGARPRPYLSYWGQGTLVTVSS	EIVLTQSPSTLSLSPGERAILTCRASQSVDSSVLAWYQERLGQPPRLLIYAASSRATGVPDRFSGSGSGTDFTLTISRLEPEDFAVYYCQHSDNWSITFGPGTKVDI
BD55-1998	SARS+WT	>10	>10	>10	>10	>10	>10	>10	>10	>10	>10	>10			QVRLQESGPGLVKPSETLSLTCTVSGGPISGSRYYWGWIRQTPQKPLEWLGNVFYSGATYYNPSLKGRVTISVDTSKNQFSLYLTSVTAADTATYFCARDSPRGVRRGLHSYNGLDVWGQGTSVTVSS	EIVMTQSPDTLSVSPGGRATLSCRASQTINGNLAWYQQKPGQAPRLILYGTSTRAAGVPARFSGSGSGAAFTLTINGLQPEDSATYFCQQYNNWPPYDFGQGTKLEIK
BD55-2000	SARS+WT	>10	>10	>10	>10	>10	>10	>10	>10	>10	>10	>10			QVQLVESGGGVIQPGRSLTLSCAASGFSFNKYAMHWVRQAPGEGLEWVGVVSHNGDQEFKAESVKGRFTISRDNSKNRLYLHMNSLRPEDTAVYYCAKDRGRCSFNVRCRRQDNFDYWGQGTLATVAP	EIVLTQSPATLSLSPGQRATVSCRASQSVSSCLAWYQQKPGQAPRLLIYGASNRATGIPDRFSGSGSGTDFTLTISSLEPEDFAIYYCQQCSHWATFGQGTKVEIK
BD55-2002	SARS+WT	>10	>10	>10	>10	>10	>10	>10	>10	>10	>10	>10			DVQLVESGGGVVQPGGSLRLSCEVSGFTVRSNLMSWVRQAPGKGLEWVSLTFTSGGTHYGDSVRGRFTVSSDTSKNTLYLHMTRLRSDDTAVYYCSRAWGFSGAFYPKFWGRGTQVTVSS	DIRITQFPTTLSASIGDRVTIHCRASRSIGDRLAWFQQKPGTAPSLLIFQASSLESGVPSRFSGSGSGTEFTLTISRLDPGDFATYYCLQYSTSWTWTFGQGTKVDIK
BD55-2006	SARS+WT	>10	>10	>10	>10	>10	>10	>10	>10	>10	>10	>10			EVQLVQSGGGLVKPGGSLRLSCAASGFTFNKYNMHWVRQAAGKGLEWVSSISSGGSYIYYRDSVKGRFTISRDTARNSLYLQMHSLRVEDAAVYYCVRDDRYSARRQVTGYHYTYYYFMDLWGKGTTVSVS	SSELTQDPTVSVALGQTVRITCQGDSLRSYSSTWFQQKPGLAPLLVIYDKNNRPSGIPDRFSGSGSGSTASLTITGAQAEDEADYYCSSRDSTTNHVLFGGGTKLTVL
BD55-2007	SARS+WT	>10	>10	>10	>10	>10	>10	>10	>10	>10	>10	>10			QLRLQESGPGLVKPSETLSLTCSVSGDSVTRSQYSWGWVRQPPGKGLDWVATFYQGGNTYYNPSLKSRVTMSVDTSRNQLSLRLTSVTAADTAVYYCVTMVDCRDGICFSREWFDPWGPGTLVTVSS	QSVLTQPPSVSGAPGQRVIIPCTGGRSNVGAGYDVHWYHQLPGRVPKLLIFGNDNRPSGVPDRFSGSKSGTSASLAITGLQPEDEGDYYCQSYDSRLSGWVFGGGTKLTVL
BD55-2012	SARS+WT	>10	>10	>10	>10	>10	>10	>10	>10	>10	>10	>10			DVQLVESGGTLVQPGGSLRLSCAAFQIAFSNYQMTWLRQAPGKGPEWVATIDRYGNEKYYADSVRGRFTVSRDNSRDSMYLQLNSLRVEDSAVYYCTRGGRGTSYYWVYWGPGTQVTVSS	EIVLTQSPGTLSLSPGERGTLSCRASHYINNNYLAWYQQKPGRAPRLLIYGASSRAAGIPDRFSGSGSGTDFTLTISRLEPEDFAVYYCQQYGTTPLYTFGPGTTVD
BD55-2013	SARS+WT	>10	>10	>10	>10	>10	>10	>10	>10	>10	>10	>10			QVHLQQWGAGLLKPSETLSLTCAIDGAPFSGYYWSWIRQPPGKGLEWIGEINQSGTTKYNPSLKSRLIISADTSKNQFYLQLTSVTAADTGVFYCARGRAMVLSSATWRARKNYFDPWGQGTLVTVSP	QSALTQPRSVSGTPGQSVSISCTGNSGDVGGSNYISWYQQHPGQAPKVIIYDITKRPSGVPDRFSGSKSGNTASLTISGLQADDEAHYYCCSYAGTNTNWMFGGGTRLTVL
BD55-2014	SARS+WT	>10	>10	>10	>10	>10	>10	>10	>10	>10	>10	>10			QVQLQQWGAGLVKPSETLSLTCAVYGGSLSGYYWNWIRQAPGQGLQWIGEINYGRSPTSIPSVSPSLKSRVTISVDTSKNQFSLKVDSVTAADTAVYYCAGGLVRWTGGFKRYFSYSPLDLWGQGTTVTVSS	EIVLTQSPGTLSLSPGERATLSCRASQSVGNNYLAWFQQKPGLAPRLLIYGASTRATGIPDRFSGSGSGTDFTLSISRLEPEDFAVYYCQQYGTSPRTFGQGTKVE
BD55-2016	SARS+WT	>10	>10	>10	>10	>10	>10	>10	>10	>10	>10	>10			QVRLQESGPGLLKPSDTLSLTCSVSGSAISNSHWSWIRQASGKGPEWIGRIYTSGSTTYNPSLHNRVTMSIETSKKQLSLRLTSVTAADTAIYYCARDRAIYCPSISCFAFDVWGPGTVVTVSS	ELVLTQSPGTLSLSPGDRATLSCRASQSIRNNFLTWYQHKPGQAPRLLIYGASTRASGVPDRFTGGGSGTDFTLTITRLEPDDFALYYCQQFHFSPYTFGQGTKLEIK
BD55-2018	SARS+WT	>10	>10	>10	>10	>10	>10	>10	>10	>10	>10	>10			QLQLQESGPGLAKPSETLSLTCSVSGGSITSTTHFWSWIRRPPGKGLEWIGSVSNSGDTYYNSSLSSRLTMSADTSKNEISLKLSSVTAADTAVYYCARHVVTWVKRIRRSPHWWFDPWGQGKLVTVSS	QSALTQPASVSGSPGQSITISCTGTSYDVGGYTGVSWYQQRPGKGPQLIIYEVNKRPSGVSDRFFGSKSGNTASLTISGVQPEDEADYFCCSYAGRNSLLFGGGTGLTVL
BD55-2019	SARS+WT	>10	>10	>10	>10	>10	>10	>10	>10	>10	>10	>10			EVQLVESGGGLVEPGGSLGLSCAASGMTFRAAWMTWVRQAPGKGLEWVGRIKSRRSGGTIDYAAPVKGRFTISRDDSKSMFYLRLNGLKSDDTGVYYCSHQTDFWGTIQNWGQGTLVTVSS	QSALTQPPSASGSPGQSVAISCTGTSGDVGGYDYVSWYQQHPGKAPKLIIFGVTKRPSGVPDRFSGSKSGNTASLTVSGLQAADEAHYYCSSYAGSNNLVFGGGTKLTVL
BD55-2020	SARS+WT	>10	>10	>10	>10	>10	>10	>10	>10	>10	>10	>10			EVQLLESGGDLVQPGGSLRLSCVASGFSFSSFAMTWVRQPPGKGLEWVSTIRPNSERTFYVSPVKGRFFISRDNSKNTLYLDMNNLRAEDTAMYFCAKEVGQTGWYTVTSWGQGTLVTVSS	QPALTQSPAASASLGASVTLTCTLSSGHSSNAIAWHQKESEKGPRYLMKVNNDGSHTKGDGVPDRFSGSSSGAERYLTISSLQSEDEADYYCQTWGYDARGIGFWVFGGGTKVTVL
BD55-2021	SARS+WT	>10	>10	>10	>10	>10	>10	>10	>10	>10	>10	>10			QVQLVESGGGVVQPGTSLRLSCAASGFTFSSFGMHWVRQAPGKGLEWVALTSFNGRDKYYAQSVKGRFTISRDNAKNTLYLHLTSLRPEDTAVYYCAKCAKDKDTSSKYYSFPMHVWGQGTAVTVSS	SYVLTQSPSVSVAPGGTARISCGGKNIGRKSVHWYQQKSGKAPVLVVYEESDRPSGIPERFSGSKSGNTATLTISRVEAGDEADYYCQAWDASSGYVFGTGTKVTVL
BD55-2025	SARS+WT	>10	>10	>10	>10	>10	>10	>10	>10	>10	>10	>10			QVHLQQWGAGPLKPSDTLSLTCAVDGASFSGYYWSWIRQPPGKGLEWIGEINQSGTTKYNPSLKSRFIISADTSKNQFYLKLTSVTAADTGVFYCARGRAMVLSSATWRARKNYFDPWGQGTLVTVSP	QSALTQPRSVSGTPGQSVSISCTGSSSDVGGSNYISWYQQHPGQAPKLIIYDITKRPSGVPDRFSGSKSGNTASLTISGLQADDEAHYYCCSYAGSNTNWMFGGGTRLTVL
BD55-2029	SARS+WT	>10	>10	>10	>10	>10	>10	>10	>10	>10	>10	>10			QVQLVESGGGVVQPGGSLRLSCAASGFTFRAYAMHWVRQAPGKGLEWMAFISNEGTNKQYADSVKGRFTISRDNSRDIVYLQMNSLRTEDTALYYCVRGRLRIGKVQTATRLSWGQGTLVAVSS	DIQMTQSPSSLSASVGDRLTITCRASQGISNSLAWYQQRPGKAPNLLLSDASKLDSEVPSRFSGSGSGTTYTLTITNVQPEDFATYYCQQYYTTPWTFGQGTRVEI
BD55-2032	SARS+WT	>10	>10	>10	>10	>10	>10	>10	>10	>10	>10	>10			VQLQQSGPGLVKPSQTLSLTCVISGDRVSSNSAAWNWIRQSPSRGLEWLGRTYHRYKWFNDYAESVRSRITIDPDTSKNQFSLHLNSVTPDDTAVYYCARGYGLDDSAWPSRGVGARKRGDTRYYVVDVWGQGTPVTVSS	EIVMTQSPATLSVSPGERATLSCRASQSVRSNLAWFQQKPGQAPRLLIYSASTRATGIPARFSGSGSGTEFTLTISSLQSEDFAVYYCQQYNHWSITFGQGTRLEIK
BD55-2035	SARS+WT	>10	>10	>10	>10	>10	>10	>10	>10	>10	>10	>10			VQLVQSGAEVKKPGASVKVACTTSGYTFIRYGISWVRQAPGKGLEWVGYIGGNSGETSHAQKFQGRVTMTTDTATGTASLELTSLTSDDTAVYYCARVDCSTLKCRWHATFDHWGQGTLVTVSS	QSALTQPASVSGSPGQSITISCTGATSDVGNYNLVSWYQLHPGKVPKVMIYEVNKRPSGVSARFAGSKSGNTASLTISGLQADDEADYYCCSYTNMNTWVFGGGTRLTVL
BD55-2036	SARS+WT	>10	>10	>10	>10	>10	>10	>10	>10	>10	>10	>10			QMLLQESGPGRVKPSETLSLTCSVSGGSVSNPNFYWGWIRQPPGKGLEWMGTIYYRGTTYYSSSLKTRLTFSIDTFKNQFSLKLNSVTAADTALYYCVRLDMWSSFHVDTWGQGILVTVSS	SNVLSQPPSVAVAPGETAKITCGGDNIEGKSVHWYQQRPGQAPVVVIYNDVERPSGIPDRFSGSNSGNMATLTINRVEVEDEADYYCQLWDSYSDHRGVFGGGTKLTVL
BD55-2038	SARS+WT	>10	>10	>10	>10	>10	>10	>10	>10	>10	>10	>10			QVQLQQWGAGLLKPAETLSLTCAVDGGSFSGYYWAWIRQRPGKELEWIGEINYRGNMNYNPSLESRVTISVDRSKNHFSLDMKSVTAADTAVYFCARALTFYYGSNSPAWGYWGQGTLVIVSS	SSELTQDPAVSVALGQTVRITCQGDSLRSYFATWYQQKPGQAPLLVIYGKNNRPSGIPDRFSGSTSGDTASLTITGAQAEDEGDYYCSSRGSNTNRVFGGGTKLTVL
BD55-2045	SARS+WT	>10	>10	>10	>10	>10	>10	>10	>10	>10	>10	>10			QVQLVQSGAEVKTPGSSMKLSCTASGGTFSRDSVSWVRQAPGQGLEWMGGIIPPSRTATYAQRFQGRLTINADESTGSASMELRSLRSEDTAVYYCATIFYRYKTSGWQHKIYYFDSWGQGTLVTVSS	QSALTQPASVSGSPGQSITISCTGASSALGPYASVSWYQYHAGKAPKLIIYDVTKRPSGVSNRFSASKSGNTASLTISGLQAEDEGDYYCASYTSSTSWLFGGGTKLTVL
BD55-2046	SARS+WT	>10	>10	>10	>10	>10	>10	>10	>10	>10	>10	>10			QVQLVESGGGVVQPGRSLRLSCAASGFDFRSYGMHWVRQAPGKGLEWVAVISNDGKYKFYLDPVKGRFSISRDNSKNTVFLDMNSLRAEDTALYICARDSRRPNWGSYRPYYDLNVWGQGTTVTVSS	QSVLTQPPSVSGAPGQRVTISCTGTSSNIGAGNDVHWYQQVPGTAPKLLIYRNSNRPSGVPDRFSASKSGTSASLAITGLQTNDEADYYCQSYDVSLNGGVVFGGGTKLTVL
BD55-2054	SARS+WT	>10	>10	>10	>10	>10	>10	>10	>10	>10	>10	>10			QVELLQSGAEVKRPGSSVMVSCKASGGTLSSYAFIWVRQAPGQGLEWMGTIIPTFATTNYAQKFRDRVTMTADVSTTTVYLELRGLTSGDTAHYYCARGGRFGEPSRGFDPWGQGTPLIVSS	QSALTQPPSASGSLGQSVTISCTGTSSDVGGHDYVSWYQQYPGKAPKLLIYGVNKRPSGVPDRFSGSKSGNTAFLTVSGLRPEDEADYYCGSYTGNNHLEIFGSGTEVTVL
BD55-2059	SARS+WT	>10	>10	>10	>10	>10	>10	>10	>10	>10	>10	>10			RLQLQESGPGLVKPSDTLSLTCTVFGGSISSRSDCWGWIRQPPGKGLEWIGSMHYSGSLYNNPSLKSRVTMSVDTSKNQFSLKLTSVTAADTAVYFCAREEWVLFFGKLSTKGGIKMDVWGQGTTVTVSS	QSVLTQPPSVSAAPGQKVTISCSGSSSNIGNNFVSWYQQFPGTAPKLLIYDNKRRPSGIPDRFSGSKSGTSATLGITGLQTGDEADYYCAIWDRSLSDGWVFGGGTKLTVL
BD55-2062	SARS+WT	>10	>10	>10	>10	>10	>10	>10	>10	>10	>10	>10			EVQLLESGGGLVQPGGSLRLSCATSGFTFRTYAMKWVRQAPGKGLEWVSGISGSGGYTYYSDSVKGRFTTSRENSKSTVFLQVNSLRVDDTAVYYCVRDRSAGQWPYHRQYYDMDVWGQGTTVIVSS	QSALTQPPSASGSPGQSVTISCTGSSSDVGDSNYVSWYLQHPGKAPKLIIYEVSKRPSGVPDRFSGSKSGNTASLTVSGLQAEDEADYYCSSYAGNKNLVFGSGTKVTV
BD55-2064	SARS+WT	>10	>10	>10	>10	>10	>10	>10	>10	>10	>10	>10			VQLQQSGPGLVKPSQTLSLTCVIFGDSVSANSADWNWIRHSPSRGLEWLGRTYFRSRWYRNYALSVKSRISITADKSQNQFSLQLTSVTVDDTAVYYCARGIRGITVTGTIYWFDPWGQGTLVTVSS	QSVLSQEPSASGTPGQRVIISCSGGFSNIGRNAVNWYQYLPGTAPRLLIYNNDQRPSGVPGRFSGSKSGSSASLAISGLQSADEAEYYCAVWDDSLSGLLFGGGTKVTVL
BD55-2067	SARS+WT	>10	>10	>10	>10	>10	>10	>10	>10	>10	>10	>10			EVQLLQSGGGLAQPGESLRLSCRASGFRLSDSAINWVRQAPGKGLEWVSGMRSADERTFYADSVKGRFAMSRDNSKNTLNLQMNSLRAEDTAIYYCAKDDWGAKYYYQGRDVWGRGTAVTVSS	DIQMTQSPSSLSASVGDRVTITCRASQDIRDDLAWYQQKSGEVPKRLIFGASSLQSGVPSRFSGSGSGTEFTLTIGSLQPEDFATYYCLQYDSFPRTFGQGTKVEIK
BD55-2068	SARS+WT	>10	>10	>10	>10	>10	>10	>10	>10	>10	>10	>10			EVNLLESGGGMVQPGKSLRLSCAASGFTTFSGAVTWVRQAPGKGLEWVSTISGNGLFTWYADSVKGRFTISRDNFKNTVSLQMNDLRVEDTALYYCAVLGYCHGGNCWSGANWLDPWGQGTLVTVSS	AIQMTQSPSSLSASVGDRVTITCRASQAIGKELGWYQQKAGKAPRLLIYDASTLQSGVPSRFSGSVSGTDFTLTISSLQPEDFAIYYCLQDKIDPPTFGGGTKVEI
BD55-2070	SARS+WT	>10	>10	>10	>10	>10	>10	>10	>10	>10	>10	>10			DVQLSESGGGLVQRGGSLRLSCAASGFNFHFYAMAWLRQPPGKGLEWVSFLSSGGTSSYYADSVKGRFTVSRDNSKKTLSLQMNSLTGGDTATYYCAKTARDAQGGAFDMWGPGTMVTVSS	ETVMTQSPDTLSVSPGERVTLSCRASQSVVNNLAWYQQKPGQAPRLVVYGASDRASGVPERFSGSGSGTEFTLTISSLQSEDFAVYYCQQYNRGWTFGQGTKVDIK
BD55-2071	SARS+WT	>10	>10	>10	>10	>10	>10	>10	>10	>10	>10	>10			EVQLLESGGGLVQPGGSLRLSCATSGFTFSYYDMSWVRQTPGKGLEWVLGISASGGNTYYADSVKGRFTISRDNSKNMLYVQMNSLRAEDTAVYFCARAIKGGNYQSTMTSPYRYAMGVWGQGTTVTVSS	DIQMTQSPSILSASVGDRVTITCRASQTISTWLAWYQQKPGKAPKLLISKASNLESGVPSRFSGSGSGTDFTLTISSLLPDDFASYYCQQYNNYPLTFGGGTKVEI
BD55-2072	SARS+WT	>10	>10	>10	>10	>10	>10	>10	>10	>10	>10	>10			QVQLQESGPGLVKPSQTLSLTCTVSGDSMRNRNYYWTWIRQLPGKGLEWLGYILHSGDTFYTPSLKSRLSFSVDTSQNQFSLNLNSVTAADTAVYFCARGKYCGDNCFGGTDFWGRGAQVIVSS	DIVMTQSPLSLPVTPGEPASISCKSNQSLLHSNGITYLDWYMQKPGQSPQLLIYLTSKRASGVPGRFSGSGAGTDFTLTISRVEADDVGIFYCMQGLRTPYTFGQGTRLDIK
BD55-2074	SARS+WT	>10	>10	>10	>10	>10	>10	>10	>10	>10	>10	>10			QVQLQQWGAGLVQPSATLSLTCDVYGGSFSGYRWIWIRQSPGRGLEWIGEISHDGRTNYSPSLTSRVSISVDTSKNHFSLKLTSVTAADTAVYYCARGWGVWKGGFKRKYYYYMDVWGKGTTVTVSS	DIQMTQSPSTLSASVGDRVTLTCRASQNINAWLAWYQQKPGKAPMLLVYEASRLQSGVPSRFSGSGSGTEFTLSISSLQPDDFATYYCQQSNSYPFTFGPGTTVHF
BD55-2075	SARS+WT	>10	>10	>10	>10	>10	>10	>10	>10	>10	>10	>10			QPQLVESGGGVVRPGRSLRLSCAASRFNFNNYAMHWVRQAPGKGLEWVAVIWKDGTKIYYGDSVKGRFTISRDNSKNTLYLQMNSLRDEDTAVYYCARPIFVKSSSWGGYRGYGDHYDGFDIWGQGTMVTVSS	DIQMTQSPSTLSASVGDRVTVTCRASQSISSSLAWYQQKPGQAPKLLIYQATRLQTGVPSRFSGSGSGTQFTLTISSLQPDDFGSYFCQQYNAFSRTFGQGTKVEIK
BD55-2077	SARS+WT	>10	>10	>10	>10	>10	>10	>10	>10	>10	>10	>10			EAQVVESGGGLVQPGRSLRLSCSASGFAFAESAFSWFRQAPGAGMEWLGFIRSRAYGGTIEYAASVKGRFAIARDDSTNFAYLQMTNLKIEDTGMYYCSRTSGGNSRLGVSWGQGILVTVSS	EIVLTQSPRTLSLSPGERATLSCRASQTVSGGYFAWYLQKPGQAPRLLISGTSWRATGIPDRFSGSGSGTDFTLTISRLEPEDFAVYYCVQYTTSPLTFGQGTTLEIK
BD55-2080	SARS+WT	>10	>10	>10	>10	>10	>10	>10	>10	>10	>10	>10			VRLLESGGGLVQPGGSLRLSCAASGFTFKTYAMSWVRQAPGKGLQWVAGISGSGGWTKNADSVTGRFTISRVNSESTVYLQMNSLRADDTAIYYCAKDRSAGQWPYHRQSYDLDVWGRGTTVIVSS	QSALTQTPSASGSPGQSVTISCTGTISDVGAYNYVSWYQQHPGKAPKLIIYEVSKRPSGVPDRFSGSKSGNTASLTVSGLQAVDEADYYCCSYAVDKNLVFGTGTKVTVL
BD55-2083	SARS+WT	>10	>10	>10	>10	>10	>10	>10	>10	>10	>10	>10			EVQMLESGGDLMQPGGSLRLSCTASGFTFSDYGMTWVRQAPGKGLEWVSFISGRGVRTYYSDSVEGRFTISRDNSRNTLYLQMNALRADDTAVYYCARAIGMASIGRRRPQLYYFDYWGQGNLVTVSS	EIVMTQSPATLSVSPGERATLSCRASQSVSSSLAWYQQKPGQAPRLLIYGASTRATGIPARFSGSGSGTEFTLTISSLQSEDFAVYSCQQYNSWPLTFGQGTKVDIK
BD55-2084	SARS+WT	>10	>10	>10	>10	>10	>10	>10	>10	>10	>10	>10			QVHLVQSGAEVKKPGASVKVSCKTSGYTFNTYGINWVRQAPGQGLEWMGWINPYNDNTDYAQKFQGRVTVTTDTSTSTVYMELRSLRSDDTAVYYCARGGQNTKYRGAVKRWVAADIWGQGTMVTVSS	EIVLTQSPGTLSLSPGERATLSCRASQSVSSSYLAWYQQKPGQAPRLLIYGAYSRATGIPDRFSGSGSGTDFTLTISRLEPEDFAVYYCQRYGTSPPFTFGGGTQVEIK
BD55-2094	SARS+WT	>10	>10	>10	>10	>10	>10	>10	>10	>10	>10	>10			EVQLVQSGGGLVKPGGSLRLSCAASGFTFSNAWMNWVRQAPGKGLEWIGRIKRKVDGEITVYAAPVKGRFIISRDDSKTTLYLQMNGLKTEDTAVYYCATGVSVLGWASPARWDGGVDYWGQGTLVTVSS	DIVMTQSPDSLAVSLGERATISCKSSQSVLSSSNNYNYLAWYQQKPGQPPKLLIYWASTRESGVPDRFSGSGSGTDFTLTISSLQAEDVAVYYCQQYLSPPLTFGHGTKVETK
BD55-2095	SARS+WT	>10	>10	>10	>10	>10	>10	>10	>10	>10	>10	>10			VQLLESGGGLVQPGGSLTLSCAASGISLSRYHVSWVRQAPGQGLEWVSFISDDGAYLQYADSVKGRFTVSRDTSRNTVYLQMISLRAEDTAIYYCARDLSATERAFDIWGQGTKVTVSS	EIVLTQSPATLSLSPGERVTLSCRASQSVRNYLAWFQEKPGQAPRLLIYDASTRATGIPARFSGRGSGTDFTLTISSLEPEDSAVYYCQQRDRWPLSFGGGTRVEIK
BD55-2096	SARS+WT	>10	>10	>10	>10	>10	>10	>10	>10	>10	>10	>10			EVKLVESGGDLVQPGGSLTLSCEVSGLTFNTVWMTWVRLAPGKGPEWVALVKSKANGGTTDYAAPVKGRFTISREDSKNTVYLQLTNLNVEDTGVYYCATGVTLVRGVRAFDYWGQGTPVAVSS	EIVLTQSPGTLSLSPGERATLSCRASQNVGGTSLAWYQHKPGQAPRLLIYGASSRTTGIPDRFSGSGSGTDFTLTISRLEPEDFAVYYCHHYGRSRTFGQGTRVEVK
BD55-2101	SARS+WT	>10	>10	>10	>10	>10	>10	>10	>10	>10	>10	>10	F1		DVLLVESGGGLVKPGGSLRLSCVASGFPFESYSMNWVRQAPGKGLEWVSSISGDGTLRFYLDSLKGRISISRDNAKNSLYLQLNGLTVDDTAVYYCVREVGTTLTALDYWGPGTLVTVSS	DIQLTQSPSSLSASVGDRVTITCRPSQTIGNYLNWYQQKPGKAPKLLIFAASSLQSGVPSRFSGSGSGTDFTLTISSLQPEDFATYYCQQSYVSPEWTFGPGTKVEVK
BD55-2101-2	SARS+WT	>10	>10	>10	>10	>10	>10	>10	>10	>10	>10	>10			DVLLVESGGGLVKPGGSLRLSCVASGFPFESYSMNWVRQAPGKGLEWVSSISGDGTLRFYLDSLKGRISISRDNAKNSLYLQLNGLTVDDTAVYYCVREVGTTLTALDYWGPGTLVTVSS	DIQLTQSPSSLSASVGDRVTITCRPSQTIGNYLNWYQQKPGKAPKLLIFAASSLQSGVPSRFSGSGSGTDFTLTISSLQPEDFATYYCQQSYVSPEWTFGPGTKVEVK
BD55-2102	SARS+WT	>10	>10	>10	>10	>10	>10	>10	>10	>10	>10	>10			GGGLLKPSETLSLRCGVLDGYFGNYYWTWIRQPPGKGLEWIGEINRSGSVNSNPSLKSRVTISVDTSKKQFSLSLTSVTAADTALYFCARSTGWSRIDFWGQGTLVTVSS	QPVLTQPPSASGAPGQRVTISCSGNSFNIGSNNVIWFQQFPGKAPGVLTYGHNQRPSGVPDRFSASKSGASTSLAISGLQSEDEADYYCAAWDDSLKAWVFGGGTKVTVL
BD55-2103	SARS+WT	>10	>10	>10	>10	>10	>10	>10	>10	>10	>10	>10			QVQLVQSGAEMKKPGSSVKVSCRASGGSFSNHAIIWVRQAPGQGLEWMGRIIPILGVSNYAQKLQGRVTMTADKSTTTAYMELSSLRTEDTAIYYCSRSMIRVIAADDTATNAPDYWGQGTLVTVSS	DIEMTQSPSTLSASVGDRVTITCRAGQSIGRWLAWYQQKPEKAPRLLIYKASILESGVPTRFSGHGSGTEFTLTINTLQPDDFATYYCQQYQSYENTFGQGTRLEIK
BD55-2108	SARS+WT	>10	>10	>10	>10	>10	>10	>10	>10	>10	>10	>10			EVQLLESGGGLVQPGGSLRVSCAASGFTFTYYDMSWVRQAPGKGLEWVSGISASDGSTDYADSVRGRFTISRDNSRNTLYLQMNSLRADDTAVYYCAKAMRGGNYQSTMTSPYRYAMDVWGQGTAVTVSS	DIQMTQSPSTLSASVGDRVTITCRASRGISSWLAWYQQKPGKAPKLLIYKASNSESGVPSRFSGSGSGTDFTLTISSLQPDDFATYYCQQYDTYPLTFGGGTRVEIK
BD55-2109	SARS+WT	>10	>10	>10	>10	>10	>10	>10	>10	>10	>10	>10			QVQLVQSGPEVKKPGASLKASCQASGYAFTNYHIHWVRQAPGQGLEWMGVINPSGGTTSYSQKFQDRVTMTTDTSTSTVYMELSSLRSEDTAIYYCAREYVRHSSSWKRGVTDFWGQGTLVTVS	DIQMTQSPSTLSASVGDRVTITCRASQSIHNWLAWYQQKPGKAPKLLIYKSWNLESGVPSRFSGSGTGTEFTLTISSLQPDDFATYYCQQYNSYSVVTFGGGTKVEIK
BD55-2110	SARS+WT	>10	>10	>10	>10	>10	>10	>10	>10	>10	>10	>10			VQLQESGPGLVEPSETLSLTCNVSGGSITYYYWSWIRQPPGKGLEWIGHIYYSGSTTYNPSLKSRVSISVDTSKNQFSLKLNSVTVADTAVYYCARHHGSSFKGAPIITNLRYWGQGTPVTVSS	DIVLTQSPDSLAVSLGERATINCKSSQTVFYSSKNKNSLAWYQQKSGQPPKLLIYWASTRESGVPDRFSGGGSGTDFTLTISSLQAEDVAVYFCHQYFSTPLTFGGGTKVEIK
BD55-2111	SARS+WT	>10	>10	>10	>10	>10	>10	>10	>10	>10	>10	>10			EVLLVESGGGLVQPGKSLRLSCAASGFTVLSNHMTWVRQAPGKGLEWVSLIFSGGNTYYADSVRGRFTISRDTFKNSVYLQMNRLKVEDSGVYYCARGHRSRDGYMGGDWGQGTQVTVSS	IVLTQSPGTLSLFPGERVILSCRASQSLTSGYLAWYQQKPGQAPRLLIYAASSRATGVPDRFSGSGSGTDFTLTISRLETEDFAVYYCQHYGSSPPWTFGQGTKVEIK
BD55-2113	SARS+WT	>10	>10	>10	>10	>10	>10	>10	>10	>10	>10	>10			EVALLEAGGDLVQPGGSLRLSCVASGFTSDSYAMSWVRQAPGEGLFWVSGISGTGYNTYYADSVKGRFFISRDNFKNTLYLQMNSVRVDDTAIYYCARKAYSALGAFDIWGQGTMVTVSS	EIVLTQSPGTLSLSPGERATLSCRASQRIPSGYVAWYQQKPGQAPRLLIQGAFYRATGIPDRFSGSGSGTDFSLTITRLEPDDFAAYYCQQYGSSPWTFGQGTKVEI
BD55-2114	SARS+WT	>10	>10	>10	>10	>10	>10	>10	>10	>10	>10	>10			QVQLVQSGAEVKQPGASVKVSCNSSGYTFTDYYLHWVRQAPGQGLQWMGWINPNTGATRYAQEFQGRVTVTRDTSIGTAYMELTRLRSDDRAIYYCARSGTPPWYRRSYYNYGLDVWGQGTTVTVSS	EIVLTQSPGTLCLSPGERAALSCRASQSVSRSSLAWYQHKPGQAPRLLIDGASNRATGIPDRFSGSGSGTDFTLTISSLEPEDFAVYYCQQYGGSQGTFGGGTKVEI
BD55-2115	SARS+WT	>10	>10	>10	>10	>10	>10	>10	>10	>10	>10	>10			QVQLQQWGAGLLKPSETLSLTCAVYGGSLFGHYWSWVRQPPGKGLEWIGEVNHSGSTNYSPSLESRVTISVDMSKNHFSLRLTSVTAADTAVYYCARRVRRRAASLHSPYGTDVWGQGTTVTVSS	DIQMTQSPSSLSASIGDRVTITCRASQGIRNDLGWYQQKPGKAPKRLIYAASSLQSGVPSRFSGSGSGTEFTLTISSLQPEDFATYYCFQHNTYPHTFGQGTKLDIK
BD55-2119	SARS+WT	>10	>10	>10	>10	>10	>10	>10	>10	>10	>10	>10			EVRLLESGGGLVQPGGSLRLSCAVSGFSFSSHAMSWVRQAPGKGLEWVAGIRSSETGGGSYYADSVKGRFTISRDNAKNTLYLQMNRLRAEDTAVYFCAKVRWFYGSTTPFFFDFWGQGTLVIVSS	IVMTQSPATLSVSPGERATLSCRASQSVGINLAWYQHKPGQAPRLLIHGASTRATGLPARFSGSGSGTDFTLTITNLQSEDFAVYYCQHYNNWPPFTFGQGTKVEMK
BD55-2139	SARS+WT	>10	>10	>10	>10	>10	>10	>10	>10	>10	>10	>10			QVHLVQSGGGVVQPGRSLRLSCAASGFTFSLYTIHWVRQAPGKGLESVAVISSDVNEKNYADFVEGRFTISRENSKDTLYLEMNNLRFEDTAVYYCARDSGWRGSHYEGGSLDYWGQGTLVTVSS	YAVMTQSPLSLPVTLGQPASISCRSNHGLRHSDGNTYLTWFQQRPGQSPRRLIYQVSKRDSGVPDRFSGSGANKDFTLKISRVEAEDVGVYFCMQGTHWPSYTFGQGTKLEIK
BD55-2158	SARS+WT	>10	>10	>10	>10	>10	>10	>10	>10	>10	>10	>10			QVQLLESGGGVVHPGGSLRLSCVGSGFTFGTYALQWVRQAPGTGLEWVAVISYDETKTYYTESVKGRFTVSRDNSKNTVYLQMTRLRTEDTAVYYCGRDRVPRGVTLFDFWGRGTLVTVSS	EIVLTQSPATLSLSPGQRATLSCRASQSVSKYLAWYQQKPGQAPRLLIYETSKRATGIPARFSGSGSGTDFTLTISSLEPEDFAVYFCQQRSHWYTFGQGTKLEIK
BD55-2161	SARS+WT	>10	>10	>10	>10	>10	>10	>10	>10	>10	>10	>10			EVKLVESGGGLVQRGGSLRLSCAASGFRFSSYAMHWVRQAPGKGLEYVSAITGNGGSTYYPDSMKGRFIMSRDNSRTTVYLQMSSLRIDDSAVYYCVKDRLYSSRWDLSAFDIWGQGTTVTVSS	DTVMTQSPATLSVSPGERVTLSCRASQRIGRKLAWYQQRPGQAPRLLIYDSSTRATAIPPRFSGSGSGTEFTLTISGLQSEDFGIYYCQQYNNWPPGAFGQGTRVDIK
BD55-2167	SARS+WT	>10	>10	>10	>10	>10	>10	>10	>10	>10	>10	>10			QVQLQQWGSGLLKPSETLSLTCAVYGGSFGGYYWTWIRQPPGKGLEWIGEIHHTGRTSYNPSLMSRVTISADVSKSQFSLKLSSVTAADTAIYYCARSVRTRIHYYGSQSYYPFWGQGTQVTVSS	DIQMTQSPSTLSASIGDRVTIVCRASQSIGNWLAWYQQKPGKAPQLLIYKASTLEDGVPSRFSGSGSGTEFTLTISGLQPDDFATYFCQQF-SSSPWTFGQGTNVDIK
BD55-2175	SARS+WT	>10	>10	>10	>10	>10	>10	>10	>10	>10	>10	>10			QVQLVQSGAEVKKPGASVKVSCKASGYSFTSYSMHWVRQAPGQRPEWMGWINAGNGNVRYAQNLEGRLTIARDTSASTVYMELSSLRSEDTAVYYCARLYSSGWPQNKYYYQSMDVWGQGTTVAVSS	DIVMTQSPDSLAVSLGERATINCKSSQSVLYSSNNKNYLAWFQQKPGQPPKLLIYWASTRESGVPDRFSGSGSGTDFTLTISSLQAEDVAVYYCQQYHSTPYTFGQGTKLEIK
BD55-2179	SARS+WT	>10	>10	>10	>10	>10	>10	>10	>10	>10	>10	>10			QVQLVESGGGVVQPGKSLRLSCAASGFTFGEHAMHWVRQAPGKGLEWLSTIAYDGSTKYYVDSVRGRFSISRDNSKSALYLEMKNLRAEDTAVYYCAKDRDYYDATNYYYGMDVWGQGTTVTVSS	DIQMTQSPSSLSASVGDRVTITCRASQTIDSYLNWYQQNPGKAPKLLIYGASSLQSGVPSRFSASGSGTDFTLTISSLQPEDFATYFCQQSFSSPRITFGQGTRVEIK
BD55-2184	SARS+WT	>10	>10	>10	>10	>10	>10	>10	>10	>10	>10	>10			QVQLVQSGAEVKRPGASVQVSCKASGYTSSIYAISWVRQVSGQGLEWMGWISDYNGVTIYAPKFHDRVTLTTDTSTRTTYMELRSLRSDDTAIYFCARGVGAYRYGRHYYYGMDVWGQGTSVTVSS	SYELTQPPSVSVSPGQTATITCSGDTLANQYAYWYQQQPGQAPVLLIYKDNERPSGLPERFSGSRSGTTVTLTINGVRAEDEADYYCQSTDASGSWVFGGGTKLAVL
BD55-2185	SARS+WT	>10	>10	>10	>10	>10	>10	>10	>10	>10	>10	>10			QVQLVQSGAEVKKPGASVKVSCKASGYTFTTYSISWVRQVPGQGLEWMGLVNPYNAYTNYAAKFQDRVNMTTDTSTDTVYMELRRLTSDDTAVYYCARDLRRTVRDAFGYWGQGTLVTVSS	EMVLTQSPGTLSLSPGERATLSCRASQRVYNNYLAWYQQKPGQTPRLLIHAASSRATGIPDRFSGSGSGTDFTFIISSLEPEDFAVYYCQQYGSSPRVFGQGTKVEIK
BD55-2193	SARS+WT	>10	>10	>10	>10	>10	>10	>10	>10	>10	>10	>10			EVQLVESGGGLVQPGGSLRLSCAASGFTFSGYSMTWVRQAPGKGLEWVADIKKDASEKKYVDSVKGRFTISRDNAKNSLYLQMDSLRADDTAVYYCARAIPASMRGWYTRKEYYFDFWGQGTLVTVFS	DIQMTQSPSSLSASVGDRVTISCRASQSISSYLNWYQKKPGIAPKLLIYVAINLQSGVPSRFSGSGSGTDFTLTISSLQPEDFATYYCQQSYSSPQTFGQGTKVEIK
BD55-2196	SARS+WT	>10	>10	>10	>10	>10	>10	>10	>10	>10	>10	>10			QLQLLESGSGLVKPSETLSLSCVVSGGTISSGGYSWSWLRQPPGKGLEWIGFMYHSGSTYYNPSFMRRVTMSVDRSKRQFSLRMNSVTAADTAMYFCARFHRTNTAFFAYWGQGSLVTVSS	EIVMTQSPVTLSVSPGERATLSCRASQSIKSDLAWYQQRPGQAPRLLIYGASTRATGIPARFSGSGSGTEFTLTISSLQSEDSAVYFCQQYNNWPPWTFGQGTKVEIK
BD55-2202	SARS+WT	>10	>10	>10	>10	>10	>10	>10	>10	>10	>10	>10			QVQLQQWGAGLLKPSETLSLTCAAYGGSFSGFYWSWIRQSPGKGLEWIGEINHRGSTNCIPSLKSRVTISVDTSKNQFSLNLSSVTAADTAVYFCARGRYGDSSSPTRPKANVFDIWGHGTTVTVSS	EIVMTQSPATLSVSPGERATLSCRASQSVSSNLAWYQQKPGQAPRLLIYGASTRATGIPGRFRGSGSGTEFALTISSLQSEDFAVYYCQHYNNWPPYTFGQGTKVEIK
BD55-2211	SARS+WT	>10	>10	>10	>10	>10	>10	>10	>10	>10	>10	>10			EVQLVESGGGLVQPGGSLKLSCAGSGFTVRNSYMSWVRQAPGKGLESVSIIYSGGATYYADSVKGRFSISRDNSKNTLYFLMNTLRPEDTAVYYCARGTSYRGVMVHWGRGTLVTVSS	QAVVTQEPSLTVSPGGTVTLTCASSTGPVTAAYFPSWFQQKPGQAPRALIYSTNNKHSWTPGRFSGSLLGGKAALTLSGVQPEDEADYYCLLYYGVPQPYVFGSGTRVTVL
BD55-2216	SARS+WT	>10	>10	>10	>10	>10	>10	>10	>10	>10	>10	>10			EVYLLESGGGLVQPGGSLRLSCAASGFTFSSYGMSWVRQAPGKGLEWVSAISGRGGSTFYADSVKGRFTISRDTSKNTLYLQMNSLSADDTAVYYCAKVGRGKWLVKSRSDQYYYMDVWGKGTTVTVSS	EIVLTQSPGTLSLSPGERATLSCRASQSVSSSYLAWYQQKPGQAPRLLIYGASSRATGIPDRFSGSGSGTDFTLTISRLEPEDFAVYYCQQYGTSPPLTFGGGTKVEVK
BD55-2221	SARS+WT	>10	>10	>10	>10	>10	>10	>10	>10	>10	>10	>10			QVQLVQSRVEVKKPGASVKVSCKASGYTFTRYGISWVRQAPGQGLEWMGWISAYNGNTNYAQKFQVRLTLSTETSTSTAYMELRSLRSDDTAVYYCARDVEWVGRRPTTTSYRYYGMDVWGQGTTVTVSS	EIVLTQSPGTLSLSPGERATLSCTASQSVSNNFLAWYQQKPGQAPRLLIYGASSRAAAVPDRFSGSGSGTHFTLTINRLEPEDFAVYYCQQYGNSPKTFGQGTKVDFK
BD55-2232	SARS+WT	>10	>10	>10	>10	>10	>10	>10	>10	>10	>10	>10			QVQLQEWGAGLVKPSETLSLTCAVYGGSLGGYYWSWIRQPPGKGLEWIGEINHSGRTNYNPSLKSRVTISLDMSKNQFSLRLSSVTAADTAVYYCARSGRTRVHYYGSQSWYTFWGRGTLVTVSS	DIQMTQSPSTLSASVGDTVTISCRASQSISGWVAWYQQKPGTAPKLLIYKASSQGDGVPSRFSGSGSGTEFSLTISSLQPDDFATYFCQQFSSSPWTFGHGTTVE
BD55-2234	SARS+WT	>10	>10	>10	>10	>10	>10	>10	>10	>10	>10	>10			DVQLVESGGGLIQPGGSLTLSCTASGFLVSDNHMIWVRQAPGKGLEWVSVLYSGGTTYYADSVKGRFTISRDHSKNTLYLQLNSLRPDDTAIYYCSREFGDYEDWGQGTLVTVSS	EIVLTQSPATLSLSPGERATLSCRASQSLGTYLAWYQHKPGQAPRLLIYHASTRATGVPARFRGSGSGTDFTLTITYLEPEDFAVYYCQQRSRWPRTFGRGTKVEI
BD55-2237	SARS+WT	>10	>10	>10	>10	>10	>10	>10	>10	>10	>10	>10			QVQLVQSGTEVKKPGASVKVSCKASGYTFTSYSISWVRQAPGQGLEWMGWISTYNGNTNYAQKFQGRVTMTADTSTGTAFMELRSLRSDDTAVYYCARLRFVHNRSGYPWAGFDYWGQGTLVPVSS	QSVLTQPPSVSAAPGQKVTFSCSGSSSNIGHNYVSWYQQLPGTAPKVLIFDNNKRPSGIPDRFSGSKSGTSATLDITGLQTADEADYYCGTWDTSLGAGVFGGGTKLTVL
BD55-2240	SARS+WT	>10	>10	>10	>10	>10	>10	>10	>10	>10	>10	>10			QVQLVESGGGVVQPGKSLRLSCAASGFIFSNFAMHWVRQAPGKGLEWVTLILHDGSHIYYGDSVQGRFTVSRDNSKNTMSLQMNSLRSEDTAVYFCVRGMGRGGYRAFDIWGQGTMVTVSS	EVVMTQSPATLSVSPGERATLSCRASQSVSNNVAWYQQRPGQAPRLLIYGASTRATGLPARFSGSGSGTEFTLTISSLQSEDFAVYYCQQYNTWVTFGQGTRLEIK
BD55-2244	SARS+WT	>10	>10	>10	>10	>10	>10	>10	>10	>10	>10	>10			QLQLQQSGPGLVKPSGTLSLTCTVFGGSLSSSNYYWGWIRQTPGKGLEWIGSGYSRGSPFYNPSLKSRVTVSLDTSKNQFSLQLNSVTAADTAVYYCARIVMARGGLRRYYYGMDVWGQGTTVTVSS	DIQMAQSPSSLSASIGDRVIIACRASQSISTYLNWYQVKPGKAPKLLIYAASSLQSGVPSRFSGGGSGSDFTLAISGVQADDFATYYCQQSYSAPHTFGQGTRLDIK
BD55-2245	SARS+WT	>10	>10	>10	>10	>10	>10	>10	>10	>10	>10	>10			QVQLQESGPGLVKPSGTLSLTCAVSGGSIKGGYWWHWVRQPPGKGLEWIGEISQRGSPNYKPSLQSRVTISVDTSRDLFSLSLRSVTAADTAVYYCARSDNGIFGHLHWGQGTLVTVSS	EIVLTQSPGTLSLSPGERATLSCRASQSINSRYLAWYQQKPGQSPSLLIYAASTRATGIPDRFSGSGSGTDFTLTISRLEPEDFAVYYCQQYDTPPPMYTFGQGTKLEIK
BD55-2246	SARS+WT	>10	>10	>10	>10	>10	>10	>10	>10	>10	>10	>10			QLQLQASGPGLVKPSETLSLTCTVSGGSIASNNYYWAWIRQPPGKGLEWIGSIYYSGSTFYNPSLKSRVIISVDPSKNQFSLTLTSVTAADTAVYYCARRLSGYNTRRTAQGWFDPWGQGTRVTVSS	EIVLTQSPGTLSLSPGERATLSCRASQTVTSNYLAWYQQKPGQAPRLLIHGASSRATGIPDRFSGSGSGTDFTLTISRLEPEDFAVYYCQQYGRSPITFGPGTKVDIK
BD55-2247	SARS+WT	>10	>10	>10	>10	>10	>10	>10	>10	>10	>10	>10			EVQLVQSGGGLVKPGGSLRLSCAASGFNFGTYTMNWVRQAPGKGLEWVSSISSSSYYFTYGDSVRGRFTISRDNAKKSLYLQMNSLRAEDTGVYYCARQPQHTSGRRGFDFWGQGTLVTVSS	AIQMTQSPSSLSASVGDRVTITCRASQGIRNDLGWYQQRPGKAPKLLIYAASTVQSGVPSRFSGSGSGTDFTLTISGLQAEDFATYYCLQDYINPPTFGQGTRVEFK
BD55-2248	SARS+WT	>10	>10	>10	>10	>10	>10	>10	>10	>10	>10	>10			QVHLQESGPGLVKPSQTLSLTCSVSGDSIRSGSYFWSWIRQPPGKGLEWIGYIYNRGSTYYNPSLKSRITISVDTSKNQFSLKLSSVTAADTAVYYCARGAREYLDRSSYYGKLSYFDPWGQGTLVTVSS	EIVMTQSPGTLSVSPGERATLSCRASQNINSNLAWYQQRPGQAPRLLIYGASTRATGIPARFSGSGSGTEFTLTISSLQSEDFATYYCQQYSTWWTFGHGTNVEMK
BD55-2251	SARS+WT	>10	>10	>10	>10	>10	>10	>10	>10	>10	>10	>10			QVHLVQSGAEVKKPGASLKVSCQASGYTFTKYDITWLRQAPGQGLEWMGWINPYRGNTRSAQEFQGRVTMTVNTSANTAYMDLSSLRSEDTAVYYCARGREHFWNGYTYYHYYGMDVWGQGTTVTVSS	EIVLTQSPGSLSLSPGERATLSCRASQSLVGTYLAWYQQKPGQAPRLLIYGASSRATGVPDRFSGSGSETDFTLTISRLEPEDFAVYYCQHYSSSPPITFGQGTRLEIK
BD55-2257	SARS+WT	>10	>10	>10	>10	>10	>10	>10	>10	>10	>10	>10			EVQLVESGGGLVQPGGSLRLSCVASGFTFSSCAMHWVRQAPGRGLEYVAAISRNGDKTYYAGSVKDRFIISRDNSQRTLYLQMGSLRSEDMAVYYCARVRPYFDWIFNAFDRWGQGTLVTVSS	EIVLTQSPATLSLSPGERVTLSCRASQSVRSKYLAWYQQRPGQAPRLLIYGGSNRATGIPDRFNGSGSGTDFTLTINKLEPEDLAIYYCQQYGSSPGFTFGPGTKVDIK
BD55-2262	SARS+WT	>10	>10	>10	>10	>10	>10	>10	>10	>10	>10	>10			EVQLLESGGGLVQPGGSLRLSCAASGFTFSTYAMSWARRTPGRGLEWISTVRQSGSKTYHADSVKGRFTISRDNSRDTLYLQMDSLRADDTAVYYCAREIGSSGWYTLDFWGQGSLVTVSS	QLVLTQSPSASASLGASVKLTCTLSSGHRSNAIAWHQQQPDKGPRFLMKVNSDGSHDKGDGVPDRFSGSSSGAERYLTISSLQSDDEADYYCQTWGSARWVFGGGTKLTVL
BD55-2286	SARS+WT	>10	>10	>10	>10	>10	>10	>10	>10	>10	>10	>10			QVQLVQSGAEVKNPGSSVRVSCKVSGGTFKNSAISWVRQAPGQGLEWLGRIIPIPGISNYAQKFQGRVTIRADKYTNTAYMELGGLRSDDTAVYYCARVTYGVRDRHYYHYYGMDVWGQGTTVIVSS	EIVLTQSPGTLSLSPGERATLSCRASQNVINKQLAWYQQKPGQTPRLIIYGASSRATGIPDRFSGSGSGTDFTLTISRLEPEDFAVYYCQQSGGSPWTFGLGTKVEMK
BD55-2314	SARS+WT	>10	>10	>10	>10	>10	>10	>10	>10	>10	>10	2.9900	E3		QIQLVQSGVELKKPGASVKVSCKASGYTFLSYGISWVRQAPGQGLEWMGWFSGDNGDTQYAQNFQGRVTMTADTSTSTAYMEMRSLRTDDTAVYYCASRRFGELTLEFWGQGTLVTVSS	EVVLTQSPATLSVSPGERATLSCRASQSVSTYLAWYQQKPGQAPRLLIYDASTRAASTPTRFSGSGSGTEFTLTISSLQSEDLALYHCQQYSDWPSNTFGQGTKLEIK
BD55-2336	SARS+WT	>10	>10	>10	>10	>10	>10	>10	>10	>10	>10	>10			QVQLVQSGAEVKKPGSSVKVSCKATGVTFSSYGIIWVRLAPGQGLEWMGGIIPIFGTTNIAQKFQGRVTATADKSTDTAYMELSSLRSEDTAVYYCARVVDTTGYYEMTDYWGQGTLVTVSS	QSVLTQPPSASGTPGQRVTISCSGSSSNIGSNTISWYQLLPGTAPKLLIYSNNQRPSGVPDRFSGSKSGTSASLAISGLQSEDEADYYCASWDDSLNGRVFGTGTKITVL
BD55-2404	SARS+WT	>10	>10	>10	>10	>10	>10	>10	>10	>10	>10	>10			QLQLQESGPGLVKSSQTLSLTCTVSGSIISRTTYYWGWVRQSPGKGLEWIGNIYYSGTAYYNPSLKSRVTMSVDTSKNQFSLRLSSVTAADTAVYYCASLRGLSAFDVWGQGTTITVSP	DIVMTQSPDSLAVSLGERATINCKSSQSVLYSSNNKNYLAWYQQKPGQPPKLLIYWASTRESGVPDRFSGSGSGTDFTLTISSLQAEDVAVYYCQQYYSTPITFGQGTRLEIK
BD55-2413	SARS+WT	>10	>10	>10	>10	>10	>10	>10	>10	>10	>10	0.5398	F1		EVQLVQSGAEVKKPGESLKISCQGSGYNFANYWIGWVRQMPGKGLEWMGIIYPDDSDTRYSPTFRGQVTISADKSISTAYLQWSSLKASDTAMYYCARRGWDGYTSGTHYIGPVDYWGQGTLATVSS	QSALTQPASVSGSPGQSITISCTGTSSDVGGYNFVSWYQHHPGKAPKLMIYDVTTRPSGISTRFSGSKSGNTASLTISGLQAEDEADYYCGSYTSSSILGVFGGGTKLTVL
BD55-2415	SARS+WT	>10	>10	>10	>10	>10	>10	>10	>10	>10	>10	>10			EVQLVESGGGLVQPGGSLRLSCAASGFIFSRYAMQWVRQAPGKGLEFLSGVDSSGANTYYADSVKGRFTISRDNSKNTLYLQMGSLRPEDMAVYFCVRDPCGSGCYGYSYFDYWGQGTLVTVSS	IVLTQSPGTLSLSPGERATLSCRASQSVSNNYLAWYQQKPGQAPRLLIYGASTRATGIPDRFTGSGSGTDFTLTISRLEPEDSAVYYCQQYGSSKQYNASPQTFGQGTKVEIK
BD55-2416	SARS+WT	>10	>10	>10	>10	>10	>10	>10	>10	>10	>10	>10			QVHLVESGGGVVQPGRSLRLSCAASGFTYNRYGMHWVRQAPGKGLEWVAGIWYDGRNKYYVDSVKGRFSISRDNSKNTVFLQMNSLRVEDTAVYYCARGLSSSIWYEGDRLDPWGQGTLVTVSS	EKVMTQSPATLSVSPGERATLSCRASQSVSSNLAWYQQKPGQAPRLLIFGASTRATGIPARFSGSGSGTEFTLTISSLQSEDFAVYYCQQYNNWPLTFGGGTKVEIK
BD55-2422	SARS+WT	>10	>10	>10	>10	>10	>10	>10	>10	>10	>10	>10			QLVDSGGRLIKPGRSLRLSCVASGFTFSSYEMTWVRQAPGKGLEWISCISTSGSPIFYADSVKGRFTISRDNAKNSLYLQMNSLRAEDTAVYYCARNARGSNWPMFYYYYMDVWGRGTTVTVSS	DIQMTQSPSTLSASVGDRITFTCRASQSITNWLAWYQQKPGKAPKLLIYKASSLESGVPSRFSGVGSGTEFTLTISSLQPDDFATYYCQQYKTYPWTFGQGTRVEIK
BD55-2423	SARS+WT	>10	>10	>10	>10	>10	>10	>10	>10	>10	>10	>10			EVQLVESGGDVVQPGESLRLSCAASGFTFSNSWMNWVRQVPGKGLEWVANIKPDGSDTSYVDSVEGRFTISRDNAKSALYLQMNSLRAEDTAVYYCTRASRSGVSDYWGQGTLITVSS	VVMTQSPLSLPVTVGQPASISCRSGRSLVHSDGNTYLNWYQQRPGQSPRRLIYKVSDRDSGVPDRFSGSGSATDFTLRITRVEAEDVGVYYCMQFTHWPYTFGQGTKLEIK
BD55-2432	SARS+WT	>10	>10	>10	>10	>10	>10	>10	>10	>10	>10	>10			EVQLVESGGGLVTPGGSLRLSCTASGFTFSSYNMNWVRQAPGKGLQWVSFLGRDNHYISYEDSVKGRFTISRDDSKNSLYLQMTSLRGEDTAIYYCARDLSTVTRAFDLWGQGTMVTVSS	EIVLTQSPATLSLSPGERATLSCRASQSVGTYLTWFQQKPGQPPRLLIYDASNRATGIPARFSGSGSGRDFTLTITGLEPEDLAIYYCQQRSKWPLTFGTGTKVEMK
BD55-2439	SARS+WT	>10	>10	>10	>10	>10	>10	>10	>10	>10	>10	>10			QVQLVQSGAEVKKPGASVRVSCKTSGFTFINYGIIWVRQAPGQGLEWMGWTSTYNGNTNYAQKLQGRVTMTTDTSTSTAYMELRSLRSDDTAVYYCARGRSGSGWPRRRTKYYFDFWGQGTLVTVSS	DIQMTQSPSTLSASVGDRVTITCRASQSISTWLAWYQQKPGKAPKVLIYDASSLESGVPSRFSGSGSGTEFTLSISSLQPDDFATYYCQQYNSYQWTFGQGTKVEIK
BD55-2443	SARS+WT	>10	>10	>10	>10	>10	>10	>10	>10	>10	>10	>10			QVQLVQSGAEVKKPGSSVKVSCKASGGTFSSYAISWVRQAPGQGLEWMGGIIPIFATANYAQKFQGRVTITADESTSSAYMELSSLRSEDTAVYYCARAQYRYKNSGWQRKIYYFDYWGQGTLVTVSS	QSALTQPASVSGSPGQSITISCTGSSSDLGGYNSVSWYQQHPGKAPKLMLYDVTKRPSGVSNRFSGSKSGNTASLTISGLQAEDEADYYCSSYTSSSTWVFGGGTKLTVL
BD55-2459	SARS+WT	>10	>10	>10	>10	>10	>10	>10	>10	>10	>10	>10			EVQLLESGGGLVQPGGSLRLSCAASGFTFSRYAMSWVRQAPGKGLEWVSSMSGTAAGGRTQYADSVKGQFTISRDTSKNTVYLQMTSLRAEDTAVYYCAKGSRIVGPDFFDNWGRGTLVTVSS	DIQMTQSPSTLSASVGDRVTITCRASQSVTSWLAWYQQKPGKAPKLLIYEASSLQSGVPSRFSGSGSGTEFTLTINSLQPDDFATYYCQQYASYWGTFGQGTKVEIK
BD55-2470	SARS+WT	>10	>10	>10	>10	>10	>10	>10	>10	>10	>10	>10			VQLLESGGDLVQPGGSLRLSCAASGFTFSNFAMSWVRQVPGKGLEWVSSISGNGDTTYYPDSLKGRLTISRDNSKNTLYLQMYSLRVEDTAVYYCAKELPGFVWFDDWGQGSLVTVS	EIVMTQSPAALSVSPGERATLSCRASQSVSSHLVWFQVKPGQAPRLLIYGASTRATGIPGRFSGSGSGTEFTLTISSLQSEDFAVYYCHQHNAWPLTFGGGTKVEIK
BD55-2474	SARS+WT	>10	>10	>10	>10	>10	>10	>10	>10	>10	>10	>10			EVQLLESGGGLVQPGGSLRLSCAASGFTFSRHAMTWVRQAPGKGLEWVSVISGSGAHTKYADSVKGRFTISRDNSKNTVSLQMNSLRAEDTALYYCARTPAERYFYGTLHYYYYMDVWGKGTTVTVSS	EIVLTQSPGTLSLSPGERATLSCRASQSVSSSFLAWYQQKPGQAPGLLIYGASSRATGIPDRFSGSGSGTDFTLTISRLEPEDFAVYYCQQYGSSPLTFGGGTKVEIK
BD55-2475	SARS+WT	>10	>10	>10	>10	>10	>10	>10	>10	>10	>10	>10			QVQLVQSGAEVRKPGASVNVSCKASGYTFTSYRISWVRQAPGQGLEWMGWISTYNANTYYAQKFQGRVTMTTDTSTTTSYMQLRNLTSDDSAVYFCARGGAFGRNRYFDYWGQGTLVTVSS	EIVLTQSPVTLSLSPGERATLSCRASQSVSSNLAWYQQKPGQAPRLLIYDASIRATGIPARFSGSGSGTDFTLTISSLEPEDFAVYFCQQRSNWPTFGPGTKVDIK
BD55-2496	SARS+WT	>10	>10	>10	>10	>10	>10	>10	>10	>10	>10	>10			QVQLVQSGAEVKKPGASVEVSCKASGYTFTSYYMHWVRQAPGQGLEWMGSINPRGGSTSYAQEFQGRVTISTEMSTSTVYMELSSLRSDDTAVYYCARSWNHRAAMDYWGQGTLVTVSS	DIVMTQSPATLSVSPGERVTLSCRASQSVSSNLAWYQQKPGQAPRLLIYGASTRATGIPARFSGSGSGTEFTLTISSLQSEDFAVYYCHQYNNWPRTFGQGTKLEIK
BD55-2497	SARS+WT	>10	>10	>10	>10	>10	>10	>10	>10	>10	>10	>10			QVQLVESGGGVVQPGRSLRLSCAASGFTFSSYGMHWVRQAPGKGLEWVTVISYDGTNKYYADSVKGRFTISRDNSRNTLYLQMKSLRAEDTAVYYCAKAKHYDFWNPVYRAPADYWGQGTLVTVSS	EIVLTQSPGTLSLSPGERATLSCRASQSVSSRYLAWYQQKPGQAPRLLIYGASSRATGIPDRFSGSGSGTEFTLTISRLEPEDFAVYYCEEYGSSPLTFGGGTKVEIK
BD55-2499	SARS+WT	>10	>10	>10	>10	>10	>10	>10	>10	>10	>10	>10			QVQLQESGPGLVKPSQTLSLTCTVSGGSIDRGNNYWSWIRQHPGKGLEWIGYIYHSGRTHYNPSLKSRVSISVDTSKNQFSLKLRSVTAADTAMYYCARDAWRGDSGLDWGQGTLVTVSS	DIQMTQSPSSLSASVGDRVTITCRASQSISSYLNWYQQKPGKAPKLLIYTASSLQSGVPSRFSGSGSGTDFTLTISSLQPEDFATYYCQQSYSTPRTFGPGTKVDIK
BD55-2501	SARS+WT	>10	>10	>10	>10	>10	>10	>10	>10	>10	>10	>10			QVHLVQSGPEVRKPGTSVKVSCKASGFNFPKSTVQWVRQARGQRLEWIGWIVVGSGDTSYAEMLQERVTITRDMSTSTVYLELSSLRSDDTAVYYCAAEAGSSWYFIDLWGRGTLVTVSS	EIVLTQFPGTLSLSPGERATLSCRASQSVSGNSLAWYQQKPGQPPRLLIYAASSRATGIPDRFSGSGSGPDVTLTISRLEPEDFAVYYCHHYGTSSITFGQGTRLEIK
BD55-2502	SARS+WT	>10	>10	>10	>10	>10	>10	>10	>10	>10	>10	>10			EVQLVESGGDLVQPGGSLRLSCAASGFTFSNYWMTWVRQAPGKGLEWVANIKSDGSETYYVDSMKGRFTISRDNAKNSLFLQVNSLRVEDTAVYYCATHSAWTSEYWGQGTLLTVSS	QSALTQPPSASGSPGQSVTISCTGTSTDVGAYNHVSWYQQHPGKAPKLMLSEVSKRPSGVPDRFSGWKSGNTASLTVSGLQAEDEAEYYCSSYAGSRYWVFGGGTKLTVL
BD55-2508	SARS+WT	>10	>10	>10	>10	>10	>10	>10	>10	>10	>10	>10			QEQLVESGGGVVQPGRSLRLSCAASGFSFRSFNMDWVRQAPGKGLEWVAVIWYHGRNKYYADSVKGRFTISRDNSKNTVDLQMNSLRVEDTAIYYCARQQLAPYRKGLDVWGQGTTVTVSS	EIVMTQSPATLSVSPGERASLSCRASQSISSDLAWYQHKPGQAPRLLIYGASTRATSIPARFSGSGSGTDFTLTISGLQSEDSAVYYCQHYNNWPPYTFGQGTKLEIK
BD55-2512	SARS+WT	>10	>10	>10	>10	>10	>10	>10	>10	>10	>10	>10			QAQLVESGGGVVQPGRSLRLSCAASGFTFNSYAMHWVRQAPGKGLEWVSVIWYDGGNKYYADSVKGRFTVSRDNSRNTVYLQMNSLRDEDTAVYYCARGDNGGWWGGVDYWGQGAQVTVSS	DVVMTQSPLSLPVTLGQPASISCRSSQSLVYSDGNTYLNWFQQRPGQSPRRLIYKVSNRDSGVPDRFSGSGSGTDFTLKISRVEAEDVGIYYCVQGTHWPPLVFGGGTRVEIK
BD55-2527	SARS+WT	>10	>10	>10	>10	>10	>10	>10	>10	>10	>10	>10			EVQLVESGGGLVQPGRSLRLSCTASGFTPGDYGMSWVRQAPGKGLEWVAFIRSKVTGGTIEYAASVKGRFTISRDDSKRIAYLQMNSVKIEDTAVYFCTRDHFHASDLGYYHCMDVWGKGTTVTVSS	DIQMTQSPSALSASVGDRVTITCRASQSVSNWLAWYQQKPGRAPKLLIYKASTLETGVPSRFSGSGSGTEFTLTISSLQPDDFATYYCQQYSGFSYTFGQGTKLEIK
BD55-2532	SARS+WT	0.0104	0.1710	0.3170	0.8650	>10	>10	>10	>10	>10	>10	0.1166	E1		QVQLVQSGSELKKPGASVKVSCKASGYTFSGYAMNWVRQAPGQGLEWMGWINTDSGNPTYAQGITGRFVFSLDTSINTAYLQISSLKAEDTAVYYCATGRVGATSANYFYFYFGLDVWGQGTTLTVSS	SSELTQPPSVSVSPGQTARITCSGDALTNQYAYWYQQKPGQAPVLLMYQDFERPSGIPERFSGSNSGTTVTLTISGVQAEDEADYYCQSADSSATYVVFGGGTKLTVL
BD55-2533	SARS+WT	>10	>10	>10	>10	>10	>10	>10	>10	>10	>10	>10			QVQLVESGGGVVQPGRSLRLSCATSGFTFRYYPMHWVRQAPGKGLEWLTVISYDGGDKYYADSVKGRFTISRDSSKNTLFLQMNSLRAEDTAVYYCARGGIAETTDAFDYWGQGTLVSVSS	QLVLTQSPSASASLGASVKLTCTLSRGHSRYAIAWYQQQAEKGPRYLMKLNSDGSHTKGDGIPDRFSGSSSGAERYLTISSLQSEDEADYYCQTWGSGTEWVFGGGTKLAVL
BD55-2549	SARS+WT	>10	>10	>10	>10	>10	>10	>10	>10	>10	>10	>10			EVQLVESGGGLVQPGGSLRLSCVASGFSFRNYWMHWVRQAPGQGLVWVSRIQGDGRGTTYAGSVKGRFTISRDNAKNTLYLQMNSLRADDTAVYYCAKDTGPAYRFFDLWGRGTLVTVSS	EIVMTQSPATLSVSPGETATLSCRASQTINTNLAWYQQKPGQAPRLLIFGASTRATGVPARFSGSGSGTEFTLSVSSLQSEDFAVYYCQQYDKWYAFGQGTKLEIK
BD55-2553	SARS+WT	>10	>10	>10	>10	>10	>10	>10	>10	>10	>10	>10			QMRLQQWGAGLLKPSETLSLTCAVFGGSFSGHYWSWIRQPPGKGLEWIGQINHSGSTNYNPSLKSRVTISVDTSKNHFSLKLTSVTAADTAVYFCAGGFSGKWQRTSYYGMDVWGQGTTVTVSS	DIVLTQSPLSLPVTPGEPASISCRSSQSLLHRNGYNYLDWYLQKPGQSPQLLIYLGSNRASGVPDRFSGSGSGTDFTLRISRVEAEDVGVYYCMQALQTPRTFGQGTKLEIK
BD55-2567	SARS+WT	>10	>10	>10	>10	>10	>10	>10	>10	>10	>10	>10			EVQLVESGGGLVQPGGSLRLSCAASGFRFSDSWMTWVRQAPGKGLEWVANVKHDGTERYYVDSVKGRFTISRDNAKNSLYLQMKNLRVEDTATYYCARDRGSSWGQGTLVTVSS	DIQMTQSPSSLSASVGDRVTITCRASQTINNYLNWYQQKPGKAPKLLIYAAFSVQRGVPSRFSGSVYGTNFTLTISSLQPEDFATYYCQQGYSRWTFGQGTKVDIK
BD55-2568	SARS+WT	>10	>10	>10	>10	>10	>10	>10	>10	>10	>10	>10			EVQLLESGGGLVQPGGSLRLSCAASGFTFNSYALSWVRQAPAKGLEWVSAISGSGSSTYSADSVKGRFTISRDNSKNTLYLQMNSLRAEDTAVYYCAKAHHPIPWLVRHYYFDYWGQGTLVTVSS	EIQMTQSPSSLSTSVGDRVTITCRASQSVSTYLNWYQQKPGKTPKLLIYAVSRLQTGVPSRFSGSGSGTDFTLTISSLQPEDFATYYCQQSYTTLCTFGQGTKLEIK
BD55-2584	SARS+WT	>10	>10	>10	>10	>10	>10	>10	>10	>10	>10	>10			EVQVVESGGGLVQPGGSLRLSCAASGFTISNYWMSWVRHSPGKGLEWVASIKQDGSEAHHVESVEGRFTISKDTAKNSLFLQMNNLRAEDTAVYYCARSRGYSGHNFDYWGQGTLVTVSS	IVLTQSPGTLSLSPGERATLSCRANQNVSSNYLAWYQQKPGQSPRLLMYGASSRASGIPDRFSGSGSGTDFTLTIRRLEPEDSAVYYCQQYGRSLWTFGQGTKVEIK
BD55-2592	SARS+WT	>10	>10	>10	>10	>10	>10	>10	>10	>10	>10	>10			QVQLQQSGPGLVKPSQTLSLTCAISGDNVSSKNAAWNWIRQSPSRGLEWLGRTYYRSKWHNDYAASMKSRVIINPDTSLNQFSLQLKSVTPEDSAVYFCSRVRTGWGRVYGLDVWGQGTTVIVSS	EIVLTQSPGTLSLSPGERATLSCRASQNVGSTYLHWYQQKPGQAPRLLIYGASSRATGIPDRFSGSGSGTDFTLTISRLEPEDFAVYYCQQYGTSFPFAFGPGTKVDIK
BD55-2596	SARS+WT	>10	>10	>10	>10	>10	>10	>10	>10	>10	>10	>10			QVQLQQWGAGLLKPSETLSLTCAVYGGSFSGYQWTWIRQPPGKGLEWIGEINHSGSTNYNPSLKSRVTISVDTSSNQFSLKLSSVTAADTAVYYCARGPRMGYCRGGYCFPLFGYWGQGTLVTVSS	EIVLTQSPGTLSLSPGERATLSCRASQSVSSSSLAWYQQKRGQAPRLLIYGASNRATGTPDRFSGSGSGTDFTLTISRLEFEDFAVYYCQHYDSSPLYTFGQGTKLEIK
BD55-2597	SARS+WT	>10	>10	>10	>10	>10	>10	>10	>10	>10	>10	>10			QVQLVQSGAEVKKPGASVKVPCKASGNGFTGYYIHWVRQTPGQGLEWMGWMNPGTGGSHYSHKFQDRVTMTRDTSISTAYMELSRLTSDDTAVYYCASYGSGSSTGYYYMDVWGKGTTVTVSS	DIVMTQSPLSLTVTPGEPASISCRSSQSLLHSNGYKYLDWYLQKPGQSPQLLIYLGSNRASGVPDRFSGSGSGTDFTLSISRVEAEDVGVYYCMQALQSPRTFGQGTKVELK
BD55-2599	SARS+WT	>10	>10	>10	>10	>10	>10	>10	>10	>10	>10	>10			EVHLLESGGGLVQPGGSLRLSCAASGFTLTRYAMSWVRQAPGKGLEWVSAISGSGGSTYYADSVKGRFTISRDNSKNTLYLQMNSLRAEDTAVYYCAKASPLKRIRERYYYYGMDVWGQGTTVTVSS	DIVMTQSPLSLPVTPGESASISCRSSQSLLHSNGYNYLDWYLQKPGQSPQLLIYMGSNRASGVPDRFSGSGSGTDFTLKISRVEAEDVGVYYCMQTLQTWTFGQGTKVEIK
BD55-2617	SARS+WT	>10	>10	>10	>10	>10	>10	>10	>10	>10	>10	>10			QVHLVQSGAEVKKPGASVKVSCKASGYNFDSYGISWVRQAPGQGLEWMGWRSGFQGNTNYAQKFKGRVTMTADTSTSTAYMELRGLTSDDTAVYYCARERFSGAFYGMDVWGQGTRVTVSS	QSGVTQSPSASGTPGQRVTIYCSGRYSNIGRNHVYWYQQVLGTAPKLLIYRNDQRPSGVPDRFSGSKSGTSASLAISGLRSEDEGDYYCATWDDSLTGWVFGGGTKLTVL
BD55-2620	SARS+WT	>10	>10	>10	>10	>10	>10	>10	>10	>10	>10	>10			EGQLVESGGGLVQPGGSLRLSCAASGFTFRSNWMSWVRQAPGKGLEWVANIDQASSQKYYTDSVKGRFTLSRDNAKNSLYLQMNSLRAEDTAVYYCASLYYDYPGGAFDLWGQGTMVTVSS	EIVMTQSPATLSVSPGERATLSCRASQSISSKLAWYQQKPGQAPRLLIYRASTRATGIPARFSGSGSGTEFTLTISSLQSEDLAVYFCQQYSNWFTFGPGTKVDIK
BD55-2621	SARS+WT	>10	>10	>10	>10	>10	>10	>10	>10	>10	>10	>10			EVQLVQSGAEVKKPGESLRISCKVSGYRFTSYWISWVRQMPGKGLEWMGKIDPSDFYSHSSPSFQGHVTISADKSISTAYLQWSSLKASDTAIYYCARARTVRQQLLLGYWGQGTLVTVSS	DIQMTQSPSTLSASVGDRVTITCRASQSISSWLAWYQQKPGKAPKLLIYEASSLESGAPSRFSGSASGTEFTLTISSLQPDDFATYYCQQYESYSPTFGQGTKLEI
BD55-2623	SARS+WT	>10	>10	>10	>10	>10	>10	>10	>10	>10	>10	>10			QVQLVESGGGVVQPGRSLRLSCAASGFTFSSYGMHWVRQAPGKGLDGVALISYDGRDKYYADSVKGRFTISRDNSKNTLYLQMNSLRPEDTAVYYCAKGLKPRDDFWSGYYLHSWGQGTLVTVSS	EIVMTQSPATLSVSPGERATLSCRASRSVSSSLAWYQQKPGQAPRLLIYGASTRAAGIPSRFSGSGSGTEFTLTISSLQSEDFAVYFCQQYNKWPGFTFGPGTKVDIK
BD55-2624	SARS+WT	>10	>10	>10	>10	>10	>10	>10	>10	>10	>10	>10			EVQLVESGGGLVKPGGSRRLSCAASGFPFNKAWMTWVRQAPGKGLEWVGRIKNKNEGETTDYAAPVKGRFSISRDDSKNTLILQMNSLKTEDTAVYYCTTDWGSGSFWIRALDIWGQGTMVTVSS	EIVLTQSPGTLSLSPGERATLSCRASQSLSRTFLAWYQQKPGQAPRLLIYDASTRAPGIPDRFSGSGSGTDFSLTISRLEPGDFAVYYCQQYAGSPVTFGQGTRLEIK
BD55-2625	SARS+WT	>10	>10	>10	>10	>10	>10	>10	>10	>10	>10	>10			EVQLLESGGGLVQPGGSLRLSCAASGFTFSNYAMTWVRQAPGQGLQWVSAISGSGTTPYYADSVKGRFTVSRDNSKNTLYLQMNSLRAEDTAVYYCAKGGVVAATPGRGHYYMDVWGKGTTVTVSS	DIQMTQSPSSLSASAGDRVTITCRASQSIRNYLNWYQQTPGKAPKLLIYAASSLQSGVPSRFSGSGSGTDFTLTISSLQPEDFATYFCQQSYISPLTFGGGTKVEIK
BD55-2629	SARS+WT	>10	>10	>10	>10	>10	>10	>10	>10	>10	>10	>10			EVQLVESGGGLVQPGGSLRLSCAASGFSISTYWIHWVRQAPGKGLEWVSRIRSDGNDIYYADSVKGRFTVSRDNAKNTVYVQMNSLRAEDTAVYYCARDRYWLPFDYWGQGALVTVSS	QSVLTQPPSVSAAAGQKVTISCSGSRSNIGNGDHYVSWYQQFPGIAPKLLIYKNNERPSGIPDRFSGSKSGTSATLGITGLQTGDEADYYCGTWDSSLSVWVFGGGTKLTVL
BD55-2633	SARS+WT	>10	>10	>10	>10	>10	>10	>10	>10	>10	>10	>10			QVQLVQSGAEVKKPGASVKVSCKASGYTFTGYYMHWVRQAPGKGLEWMGWINPNSGGTNYAQKFRGRVTMTRDTSIRTAYMEVRRLRSDDTAVYYCARDMRWGTEALRHYYYGVDVWGQGTTVTVSS	SSELTQDPSVSVALGQTVIITCHGDSLRSYYASWYQQKPGQAPVPVIYDKNSRPSGIPDRFSGSNSGNTASLTITGAQAEDEADYYCNSRDSSGNHVVFGGGTKLTVL
BD55-2636	SARS+WT	>10	>10	>10	>10	>10	>10	>10	>10	>10	>10	>10			EVQLVESGGGLVRPGGSLRLSCAASGFTFSSYWMHWVRQAPGKGLVYVSRISPDGSTTHYGDSLKGRITISRDNAKTTLYLQINSLRDEDTAVYFCARDHYGYNSLDYWGQGTLVTVSS	VVLTQSPLSLPVSLGQPASISCRSGQSLVRFDGDTYLNWFQQRPGQSPRRLIYKVSDRDSGVPDRFSGSGSGADFTLTISRVEAEDVGVYYCMQGTHWPWTFGQGTKVEIK
BD55-2637	SARS+WT	>10	>10	>10	>10	>10	>10	>10	>10	>10	>10	>10			QVQLQESGPGLVKPSQTLSLTCTVSGGSITSGAYYWSWIRQLPGKGPEWIAFIYYSGITYYNPSLKTRATISVDTSKNQFFLNLTSVTAADTAIYYCARAGARNWFDPWGQGTLVTVSS	EIVMTQSPATLSVSPGERATLSCRAGQSVTSNLAWYQQKPGLAPRLLIYGASTRATGVPARFSGSGSGTDFTLTISSLQSEDFAVYYCQQYNKWPLTFGQGTKVETK
BD55-2640	SARS+WT	>10	>10	>10	>10	>10	>10	>10	>10	>10	>10	>10			QVQLVESGGGVVQPGRSLRLSCAASGFTFSTYGMHWVRQAPGKGLEWVAVISYDGSKKYYSDSVKGRFTISRDNSKNTLYLQMNRLRAEDTAVYYCAKLNPDYYDRSGNYWNYFDYWGQGTLVTVSS	SSELTQDPAVSVALGQTVRITCQGASLGRYYASWYQQKPGQAPVIVMYAKNKRPPGIPDRFFGSGSGNTASLTIIGAQAEDEADYYCNSRDSSGNHLVFGGGTKLTVL
BD55-2641	SARS+WT	>10	>10	>10	>10	>10	>10	>10	>10	>10	>10	>10			EVQLLESGGGLVQPGGSLRLSCAASGFTFSSYAMSWVRQAPGKGLEWVSAISGSGGSTYYADSVKGRFTISRDNSKNTLYLQMNSLRAEDTAVYYCAMALKPKTYYYGSGIRHLGYWGQGTLVTVSS	AIQMTQSPSSLSASVGDRVTITCRASQGIRNDLGWYQQKPGKAPKLLIYAASSLQSGVPSRFSGSGSGTDFTLTISSLQPEDFATYYCLQDYNYPWTFGQGTKVEIK
BD55-2645	SARS+WT	>10	>10	>10	>10	>10	>10	>10	>10	>10	>10	>10			QVQLQESGPGLMKPSQTLSLTCTVSGGSIRSGGYYWSWIRQHPEKGLEWIGYIYHSGSTYYNPSLKSRASISVDTSKNQFSLELTSVTAADTAVYYCARNHPYKYGSGGYTDYWGQGTLVTVSS	DIQMTQSPSTLSASVGDRVTITCRASQTIRNWLAWYQQKPGKAPKLLIYGASSLESGVPSRFSGSGSGTEFTLTIAGLQPDDFATYYCHQYNTYSRTFGQGTKVEVK
BD55-2648	SARS+WT	>10	>10	>10	>10	>10	>10	>10	>10	>10	>10	>10			EVQLVESGGGLVQPGGSLRLSCAASGFIFSSSWMGWVRQAPGKGLEWVANIKSDGSTKYYVDSVKGRFTISRDNAENSLFLQMNSLRAEDTAVYYCVRHGNWCFDYWGQGILVTVSS	DIVMTQSPLSLPVTPGESASISCRSSQSLLRSTGYNHLGWYLQKPGQSPHLLVYFGSNRASGVPDRFSGSGSGTDFTLKISRVEAEDVGVYYCMQTLQIPWTFGQGTKVEIK
BD55-2648-2	SARS+WT	>10	>10	>10	>10	>10	>10	>10	>10	>10	>10	>10			EVQLVESGGGLVQPGGSLRLSCAASGFIFSSSWMGWVRQAPGKGLEWVANIKSDGSTKYYVDSVKGRFTISRDNAENSLFLQMNSLRAEDTAVYYCVRHGNWCFDYWGQGILVTVSS	DIVMTQSPLSLPVTPGESASISCRSSQSLLRSTGYNHLGWYLQKPGQSPHLLVYFGSNRASGVPDRFSGSGSGTDFTLKISRVEAEDVGVYYCMQTLQIPWTFGQGTKVEIK
BD55-2649	SARS+WT	>10	>10	>10	>10	>10	>10	>10	>10	>10	>10	>10			QVQLQQSGPGLVKPSQTLSLTCAISGDSVSRNSAAWNWIRQSPSRGLEWLGRTYYRSKWHNDYAASVKSRLIINPDTSLNQFSLQLNSVTPEDSAVYYCVRVQSSWGRVYGLDVWGQGTTVIVSS	EIVLTQSPGTLSLSPGERATLSCRASQSVGSTYLHWYQQKPGQAPRLLIYGAFNRATGIPDRFSGSGSGTDFTLTISRLEPEDFAVYYCQQYGTSFPFNFGPGTKVDIK
BD55-2649-2	SARS+WT	>10	>10	>10	>10	>10	>10	>10	>10	>10	>10	>10			QVQLQQSGPGLVKPSQTLSLTCAISGDSVSRNSAAWNWIRQSPSRGLEWLGRTYYRSKWHNDYAASVKSRLIINPDTSLNQFSLQLNSVTPEDSAVYYCVRVQSSWGRVYGLDVWGQGTTVIVSS	EIVLTQSPGTLSLSPGERATLSCRASQSVGSTYLHWYQQKPGQAPRLLIYGAFNRATGIPDRFSGSGSGTDFTLTISRLEPEDFAVYYCQQYGTSFPFNFGPGTKVDIK
BD55-2654	SARS+WT	>10	>10	>10	>10	>10	>10	>10	>10	>10	>10	>10			QITLKESGPTLVKPTRTLTLTCTFSGFSLTTTGVGVGWIRQPPGKALDWLALIYWDDDKRYSPSLKSRLTITKDTSNNQVVLTMTDMDPVDTATYYCAHQSTPATSSFHYWGQGAQVTVSS	QSVLTQPPSVSEAPRQRVTISCSGSSSNIGHNVVNWYQQLPGKAPTLLIYNDDLLTSGVSDRFSGSKSGTSASLAISGLRSEDEADYYCAAWDDRLNGPVFGGGTKLTVL
BD55-2658	SARS+WT	>10	>10	>10	>10	>10	>10	>10	>10	>10	>10	>10			QVQLVESGGGVVQPGRSLRLSCAASGFTFRTYVMHWVRQAPGKGLESVALLWYDSTKKYHVDSVKGRFTISRDNSRNTLYLQMNSLRAEDTAVYYCARDYRGSIDYWGQGILVTVSS	DVVMTQSPLSLPVTPGQPASISCRPSQSLVYTDGNTYLNWFQQRPGQSPRRLLYKVSERDSGVPDRFSGSGSGTEFTLRISRVEAEDVGIYYCMQGTHWPYTFGQGTKLEIK
BD55-2662	SARS+WT	>10	>10	>10	>10	>10	>10	>10	>10	>10	>10	>10			VQLQQWGAGLLKPSETLSLTCAVYGGSFSGHYWSCIRQPPGKGLEWIGEVNDSGRTNYNPSLKSRLTISADTSKRHFSLRLSSVTAADTGVYYCARGPSTLGDYYYYAMDVWGQGTAVTVSS	EIVLTQSPDTLSLSPGERATLSCRASQSVSSSYLAWYQQKPGQAPRLLIYGTSSRATGIPDRFSGSGSGTDFTLTISSLEPEDFAVYYCQQYGSSPRTFGGGTKVEIK
BD55-2668	SARS+WT	>10	>10	>10	>10	>10	>10	>10	>10	>10	>10	>10			EVQLVESGGGLVQPGGSLRLSCAASGFTFSDHYMDWVRQAPGTGLEWVGRATSKANSYTTEYAASVKGRFTISRDDSKNSLSLQMNSLKTEDTAVYYCARVKTYNSWGAYSYHHDHWGQGTLVTVSS	DIQMTQSPSTLSASVGDRVTITCRASQSISRWLAWYQQKPGKAPNLLIHKASTLESGVPSRFSGSGSGTEFTLTISSLQPDDFATYYCQHYNSHSGTFGQGTKVEIK
BD55-2668-2	SARS+WT	>10	>10	>10	>10	>10	>10	>10	>10	>10	>10	>10			EVQLVESGGGLVQPGGSLRLSCAASGFTFSDHYMDWVRQAPGTGLEWVGRATSKANSYTTEYAASVKGRFTISRDDSKNSLSLQMNSLKTEDTAVYYCARVKTYNSWGAYSYHHDHWGQGTLVTVSS	DIQMTQSPSTLSASVGDRVTITCRASQSISRWLAWYQQKPGKAPNLLIHKASTLESGVPSRFSGSGSGTEFTLTISSLQPDDFATYYCQHYNSHSGTFGQGTKVEIK
BD55-2669	SARS+WT	>10	>10	>10	>10	>10	>10	>10	>10	>10	>10	>10			QIQLVQSGAEVKKPGASVKVSCKASGYTFTRYGISWVRQAPGQGLEWMGWISGYNGITNHTQKLQGRLTMTTDTSTSTAYMEMRSLRSDDTAVYYCARVGYSRSGSSYRIHYFFDYWGQGTLVTVSS	DIQMTQSPSSLSASVGDRVTITCRASQSISSHLNWYQQKKGKAPKLLIYGASNLQSGVPSRFSGSGSGTEFTLTISSLQPEDFASYYCQQSYSTSFGQGTRLEIK
BD55-2670	SARS+WT	>10	>10	>10	>10	>10	>10	>10	>10	>10	>10	>10			EVQLVESGGGLVKPGGSLRLSCAASGFSFSSYSMNWVRQAPGKGLEWLSSIRSSSSYTYYADSVKGRFTTSRDNARNSLYLQMNSLRAEDTAVYYCARDIGSSSWYKRYFDPWGQGTLVTVSS	DIQMTQSPSFVSASVGDRVTITCRASQGINSWLAWYQQKPGEVPKLLIYAASNLQSGVPSRFSGSGSGTDFTLTISSLQPEDFATYYCQQANSFPLTFGGGTTVEIK
BD55-2670-2	SARS+WT	>10	>10	>10	>10	>10	>10	>10	>10	>10	>10	>10			EVQLVESGGGLVKPGGSLRLSCAASGFSFSSYSMNWVRQAPGKGLEWLSSIRSSSSYTYYADSVKGRFTTSRDNARNSLYLQMNSLRAEDTAVYYCARDIGSSSWYKRYFDPWGQGTLVTVSS	DIQMTQSPSFVSASVGDRVTITCRASQGINSWLAWYQQKPGEVPKLLIYAASNLQSGVPSRFSGSGSGTDFTLTISSLQPEDFATYYCQQANSFPLTFGGGTTVEIK
BD55-2678	SARS+WT	>10	>10	>10	>10	>10	>10	>10	>10	>10	>10	>10			QVQLVQSGAEVKRPGASVKVSCKASGYTFTSYGISWVRQAPGQGLEWMGWISNNSGNTKYARKFQGRVTMTTDTSTSTVYMEMRSLRSDDTAVYYCARGVYGSGSYYSVWGRGTLVTVSS	EIVMTQSPSTLSVSPGERATLSCRASQSVSSNLAWYQQKPGQAPRLLIYHASTRATGVPARFSGSGSGTDFTLTISSLQSEDFAVYYCQQYNNWPPWTFGQGTKVEIK
BD55-2678-2	SARS+WT	>10	>10	>10	>10	>10	>10	>10	>10	>10	>10	>10
BD55-2681	SARS+WT	>10	>10	>10	>10	>10	>10	>10	>10	>10	>10	>10			EVQLVESGGGLVQPGGSLRLSCAASGFTFSGSAMHWVRQTSGKGLEWLGRIRSIANNYATAYAASVQGRFTISRDDSKNTAYLQMRRLRTEDTALYYCTTYSGNRNYYFYGMDVWGQGTTVTVAS	DIQLTQSPSFLSASVGDRVTITCRASQGISTYLAWYQQKPGKAPKLLIYAASTLQSGVPSRFSGSGSGTEFTLTISSLQSEDFATYSCQQLNYHPYTFGQGTKLEIK
BD55-2682	SARS+WT	>10	>10	>10	>10	>10	>10	>10	>10	>10	>10	>10			QITLKESGPTLVKPTQTLTLTCTFSGFSLSTTGVGVGWVRQPPGKALEWLALIYWDDDKRYSPSLNSRLTITKDTAKNQVVLTMTNMDPVDTGTYFCAHRPLRGRGDDGAYFDYWGQGTLVTVSS	DIQMTQSPSSLSASVGDRVTITCRASQGISNYLAWYQQKPGKVPKLLIYAASTLESGVPSRFSGSGSGTDFTLTISSLQPEDVATYYCQKYNRAPALAFGGGTKVEIK
BD55-2682-2	SARS+WT	>10	>10	>10	>10	>10	>10	>10	>10	>10	>10	>10			QITLKESGPTLVKPTQTLTLTCTFSGFSLSTTGVGVGWVRQPPGKALEWLALIYWDDDKRYSPSLNSRLTITKDTAKNQVVLTMTNMDPVDTGTYFCAHRPLRGRGDDGAYFDYWGQGTLVTVSS	DIQMTQSPSSLSASVGDRVTITCRASQGISNYLAWYQQKPGKVPKLLIYAASTLESGVPSRFSGSGSGTDFTLTISSLQPEDVATYYCQKYNRAPALAFGGGTKVEIK
BD55-2685	SARS+WT	>10	>10	>10	>10	>10	>10	>10	>10	>10	>10	>10			QVQLVPSGAEVKKPGASVKVSCKASGYTFTSYYIHWVRQAPGQGLEWMGIINPSDGSTYFARQFQGRVTLTRDTSTSTVYMELSILRSEDTAVYYCARGAYRSSWSIIGHWGQGTLVTVSS	EIVMTQSPATLSVSPGETATLSCRASQSVSSNLAWYQQKPGQAPRLLIYGASTRATGIPARFSGSGSGTEFTLTISSLQSEDFAVYYCLRYNNWPPWTFGQGTKVEIK
BD55-2685-2	SARS+WT	>10	>10	>10	>10	>10	>10	>10	>10	>10	>10	>10			QVQLVPSGAEVKKPGASVKVSCKASGYTFTSYYIHWVRQAPGQGLEWMGIINPSDGSTYFARQFQGRVTLTRDTSTSTVYMELSILRSEDTAVYYCARGAYRSSWSIIGHWGQGTLVTVSS	EIVMTQSPATLSVSPGETATLSCRASQSVSSNLAWYQQKPGQAPRLLIYGASTRATGIPARFSGSGSGTEFTLTISSLQSEDFAVYYCLRYNNWPPWTFGQGTKVEIK
BD55-2690	SARS+WT	>10	>10	>10	>10	>10	>10	>10	>10	>10	>10	>10			EVQLVESGGGLVQPGGSLRLSCAASGFTFTKHWMHWARQVPGKGLVWVSRINTDGSSTSYADSVKGRFTISRDNAKNTVYLQMNSLRIEETAVYYCARGGETYDLWTGYYHYMDVWGKGTTVTVSS	EMVMTQSPATLSVSPGERATLSCRASQSVRTNLAWYQQKPGQAPRLLIYGSSTRAIGIPGRFSGSGSGTEFTLTISSLQSEDFAVYHCQQYNNWPYTFGQGTKLEI
BD55-2690-2	SARS+WT	>10	>10	>10	>10	>10	>10	>10	>10	>10	>10	>10			EVQLVESGGGLVQPGGSLRLSCAASGFTFTKHWMHWARQVPGKGLVWVSRINTDGSSTSYADSVKGRFTISRDNAKNTVYLQMNSLRIEETAVYYCARGGETYDLWTGYYHYMDVWGKGTTVTVSS	EMVMTQSPATLSVSPGERATLSCRASQSVRTNLAWYQQKPGQAPRLLIYGSSTRAIGIPGRFSGSGSGTEFTLTISSLQSEDFAVYHCQQYNNWPYTFGQGTKLEI
BD55-2691	SARS+WT	>10	>10	>10	>10	>10	>10	>10	>10	>10	>10	>10			QVQLQESGPGLVKPSGTLSLTCAVSGGSIRSSNWWTWVRQSPGTGLEWIGQIFHSGSSNYNPSLKSRVTISIDKSKNQFFLQLSSVTAADTAVYYCARDAVARGYSHGYDSWGQGALVTVSS	EIVLTQSPGTLSLSPGERATLSCRASQTISNNFLAWYQQRPGQAPRLLVYGASHRATGIPDKFSGSGSGTDFTLTISRLEPEDFAVYYCQQYGSSVITFGQGTRLEIK
BD55-2692	SARS+WT	>10	>10	>10	>10	>10	>10	>10	>10	>10	>10	>10			EVQLVESGGGLVQPGGSLRLSCAASGFTFSNYWMSWVRQAPGKGLEWVANIKQDGNEKYYVDSVKGRFTISRDNAKNSLYLQMNSLRAEDTAVYHCVRGGGAVAVSWGSYYWGQGTLVTVSS	DVVMTQSPLSLPVTLGQPASISCRSSQSLVYSDGNTYLHWFQQRPGQSPRRLIYKVSNRDSGVPDRFSGSGSGTDFTLKISRVEAEDVGVYYCMQGTHWPPAFGQGTKVEIK
BD55-2692-2	SARS+WT	>10	>10	>10	>10	>10	>10	>10	>10	>10	>10	>10
BD55-2695	SARS+WT	>10	>10	>10	>10	>10	>10	>10	>10	>10	>10	>10			EVQLVESGGGLVQPGGSLKLSCAASGFSFSGSALHWVRQASGKGLEWVGRIRSKANNYATAYAASVRGRFTISRDDSKNTAYLQMNSLKTEDTAMYYCARVNTGWYGTLYYYAMDVWGQGTTVTVSS	EIVLTQSPGTLSLSPGERATLSCRASQSVSNNYLAWYQQKPGQAPRLLIYGASSRATGVPDRFSGSGSGTDFTLTISRLDPEDFAVYYCQQYASSRALTFGGGTKVEIK
BD55-2695-2	SARS+WT	>10	>10	>10	>10	>10	>10	>10	>10	>10	>10	>10			EVQLVESGGGLVQPGGSLKLSCAASGFSFSGSALHWVRQASGKGLEWVGRIRSKANNYATAYAASVRGRFTISRDDSKNTAYLQMNSLKTEDTAMYYCARVNTGWYGTLYYYAMDVWGQGTTVTVSS	EIVLTQSPGTLSLSPGERATLSCRASQSVSNNYLAWYQQKPGQAPRLLIYGASSRATGVPDRFSGSGSGTDFTLTISRLDPEDFAVYYCQQYASSRALTFGGGTKVEIK
BD55-2696	SARS+WT	0.7150	>10	>10	>10	>10	>10	>10	>10	>10	>10	0.02190	F2		QVQLVQSGPEVKKPGASVKVSCKASGYTFTNYGISWVRQAPGQGLEWMGWINTYNGNTNYAQKLQGRVTMTTDTSTNTAYMELRSLSFDDTAVYYCARDEKSEYSGYDLFASDFDYWGQGTLVTVSS	QSVLTQSPSASGTPGQRVTISCSGSSSNIGSNTVNWYQQLPGTAPKLLIYSNNQRPSGVPDRFSGSKSGTSASLAISGLQSEDEADYYCAAWDDSLNAWVFGGGTKLTVL
BD55-2698	SARS+WT	>10	>10	>10	>10	>10	>10	>10	>10	>10	>10	>10			QVQLVQSGAEVKKPGASVKVSCKASGYTFISYYMHWVRQAPGQGLEWMGIFNPSGGYTRNAQKFNGRVTMTRDTSTSTVYMELSSLRSDDTAVYYCARGQAVVAATRNWFDSWGQGTLVTVSS	EIVMTQSPATLSVSPGERATLSCRASQNIGSSLAWYQQKPGQAPRLLIYGASTRATGVPARFSGSGSGTDFTLTISSLQSEDFAVYYCQQFNNWYTFGQGTKLEIK
BD55-2699	SARS+WT	>10	>10	>10	>10	>10	>10	>10	>10	>10	>10	>10			EVQLLESGGGLVQPGGSLRLSCAASGFTFRSYAMTWVRQAPGKGLEWVSALNGGGSSTYYAASVKGRFTISRDNSKNTLFLQMNSLRTDDTALYYCAKAGTGYSYLGNWFDPWGQGTLVTVSS	EIVLTQSPATLSLSPGERATLSCRASRSVSSSLAWYQQKPGQAPRLLIYDASNRAPGIPARFSGSGSGTDFTLTISSLEPEDFAVYYCQQRTNWSFTFGPGTKVDIK
BD55-2703	SARS+WT	>10	>10	>10	>10	>10	>10	>10	>10	>10	>10	>10			QVQLQQWGAALLKPSGTLSLTCAAYGGSFSGYYWSWIRQPPGKGLEWIGEINHSGNTNYNPSLKSRVTISVDTSTKQFSLKLTSVAAADTAVYYCARRKYFYDYSFDYWGQGILVTVSS	EIVLTQSPGTLSMSPGERATLSCRASQSVRSNYLAWYQQKPGQAPRLLIYAASHRATGIPDRFSGSGSGADFTLTISRLEPEDFVMYYCQQYSSPVRTFGQGTKVEVK
BD55-2704	SARS+WT	>10	>10	>10	>10	>10	>10	>10	>10	>10	>10	>10			EVQLVESGGGLVQPGGSLRLSCAASGFTFSSHWMYWVRHAPGKGLLWVSGINRDGSRTYYADSVKGRFTISRDNAKNTLHLQMDSLSAEDTAVYYCARDPAGVRGFDIWGQGTMVTVSS	EIVLTQSPATLSLCPGERATLSCRASQSISSYLAWYQQKPGQAPRLLIYDASNRATGIPARFSGSGSGTDFTLTISSLEPEDFAVYYCQQRYNWPITFGQGTRLEIK
BD55-2705	SARS+WT	>10	>10	>10	>10	>10	>10	>10	>10	>10	>10	>10			EVQLVESGGGLVQPGGSLRLSCTASGFTFSSYWMTWVRQTPGKGLEWVATIKQDGTEKYYVDAVKGRFTISRDNARHSLYLQMNSLRAEDTAVYHCARDSSSCSTTSCYYYYYYMDVWGKGTKVTVSS	IQMTQSPSSLSAYVGDRVIITCRASQTINKYLNWYQQKPGKAPKLLIYAASTLQSGVPSRFSGSGSGRDFTLTVSSLQPEDFATYYCQQNYNTPRTFGQGTTVEIK
BD55-2710	SARS+WT	>10	>10	>10	>10	>10	>10	>10	>10	>10	>10	>10			QMELVESGPEVRKPGTSVKVSCKASGFTFPRSTVQWVRQTRGQRLEWIGWIVVGSGDTNYAEMFQERVTITRDMSTSTVYMELSSLRSEDTAVYYCAAEAGSSWYFIDLWGRGTLVTVSS	EVVLTQFPGTLSLSPGERATLSCRASQSVSGNSLAWYQQRPGQPPRLLIYAASSRATGIPDRFSGSGSGPDVTLTISRLEPEDFAVYYCHHYGTSSITFGQGTRLEIK
BD55-2712	SARS+WT	>10	>10	>10	>10	>10	>10	>10	>10	>10	>10	>10			QVELVESGGGVVQPGRSLRLSCAASGFSFSTYGMHWVRQAAGKGLEWVAVISYDGSNTYYADSVKGRSTISRDNSKNTLYLQVNSLRPEDTAVYYCAKEKSGSSYYRNFFAMDVWGQGTTVTVSS	DIVLTQSPESLAVSLGERATINCKSSRNVLHNSYNKNNLAWYQQKPGQPPRLLIYWAYTRESGVPDRFSGSGSGTDFTLTISSLQAEDVAVYYCQQYYSTRPVTFGQGTKVEIK
BD55-2717	SARS+WT	>10	>10	>10	>10	>10	>10	>10	>10	>10	>10	>10			QVQLVQSGAEVKKPGASVKVSCEASGYRFTSYYIHWMRQAPGQGLEWMGTINPRSGSTSYAQKFQGTLSMTRDTSTSTVYMELSSLRSEDTALYYCARRGYSTSWYYFDYWGQGTLVTVYS	DIQMTQSPSSLSASVGDTVTITCRASQSINTYLNWYQQKVGKAPKLLIFAASTLQTGVPTRFSGSGSGTDFTLTISSLQPEDFASYYCQQSFSARVTFGGGTKVEIK
BD55-2717-2	SARS+WT	>10	>10	>10	>10	>10	>10	>10	>10	>10	>10	>10			QVQLVQSGAEVKKPGASVKVSCEASGYRFTSYYIHWMRQAPGQGLEWMGTINPRSGSTSYAQKFQGTLSMTRDTSTSTVYMELSSLRSEDTALYYCARRGYSTSWYYFDYWGQGTLVTVYS	DIQMTQSPSSLSASVGDTVTITCRASQSINTYLNWYQQKVGKAPKLLIFAASTLQTGVPTRFSGSGSGTDFTLTISSLQPEDFASYYCQQSFSARVTFGGGTKVEIK
BD55-2721	SARS+WT	>10	>10	>10	>10	>10	>10	>10	>10	>10	>10	>10			EVQLVESGGGLVKPGGSLRLSCAAPGLTFTNAWMSWVRQAPGRGLEWVGRIKSKTDGGTTDFAAPVKGRFTISRDDSRNTLYLQMNSLQIEDTAVYYCTTVVRRIVWGTYRYFDYWGQGTLVTVSS	EIVLTQSPGTLSLSPGEGATLSCRASHSVSSNYLAWYQQKPGQAPRLLIYGASSRATGIPDRFSGRGSGTDFTLTISRLEPEDFAFYYCQQYGTSQWTFGQGTKVEIK
BD55-2724	SARS+WT	>10	>10	>10	>10	>10	>10	>10	>10	>10	>10	>10			QVQLVQSGPEVKKPGASVKVSCKASGYTFRNYGISWVRQAPGQGLEWMGWITAYNRDRKYAQKFQGRVTMTKETSTNTAYMELRSLRSDDTAMYFCARASLDYWGQGTLVTVSS	SSELTQPPSVSVSPGQTARITCSGDALPDQYAYWYQQKPGRAPVQIIYKDSERPSGIPGRFSGSSSGTTVTLTISGVQAEDEADYYCQSADSSGIYVFGTGTRVTVL
BD55-2727	SARS+WT	>10	>10	>10	>10	>10	>10	>10	>10	>10	>10	>10			EVQLVESGGGLVQPGGSLRLSCVASKFIFSNYWMSWVRQAPGKGLECVANIKQDGSDKYYVDSVKGRFTVSRDNAKNSLYLQMNSLRVEDTAVYYCATGRGLSGWGQGTLVTVSS	DVVMTQSPLSLPVTLGQPASISCRSSQSLVHSDGNTYLNWFQQRPGQSPRRLIYKVSNRDSGVPDRFAGSGSGTDFTLKISRVEAEDVGVYYCIQCTHWPHTFGQGTKLEIK
BD55-2727-2	SARS+WT	>10	>10	>10	>10	>10	>10	>10	>10	>10	>10	>10			EVQLVESGGGLVQPGGSLRLSCVASKFIFSNYWMSWVRQAPGKGLECVANIKQDGSDKYYVDSVKGRFTVSRDNAKNSLYLQMNSLRVEDTAVYYCATGRGLSGWGQGTLVTVSS	DVVMTQSPLSLPVTLGQPASISCRSSQSLVHSDGNTYLNWFQQRPGQSPRRLIYKVSNRDSGVPDRFAGSGSGTDFTLKISRVEAEDVGVYYCIQCTHWPHTFGQGTKLEIK
BD55-2728	SARS+WT	>10	>10	>10	>10	>10	>10	>10	>10	>10	>10	>10			QVQLVESGGGVVQPGRSLRLSCAASGFTFRTYAMLWVRQAPGKGLEWVALISYDGSKKYYADSVKGRFTLSRDDSKNTVYLQMNSLRADDSAVFYCARDRQPYSTNWFDAFDIWGQGTMVTVSS	SYELTQPPSVSVSPGQTASITCSGDKLGYKHASWYQQKPGQSPALVIYQDTKRPSGIPERFSGSNSGNTATLTISGTQAVDEADYYCQAWDSGALGFGGGTKLTVL
BD55-2729	SARS+WT	>10	>10	>10	>10	>10	>10	>10	>10	>10	>10	>10			VQLVQSGAEVKKPGASVKVSCKASGYTFSNYGLTWVRQAPGQGLEWMGWISAYSGNTNYTPKLQGRVTMTTDTSRATAYMELRSLRSDDTAVYYCARLKSISLPAYYYYGMDVWGQGTTVTVSS	DIVMTQSPDSLAVSLGERATINCKSSQSVLYRSNKKNYLAWYQQKPGQPPKLLIYWASIRESGVPDRFSGSGSGTDFTLTISSLQAEDVAVYSCQQYYSTPWTFGQGTKVEIK
BD55-2729-2	SARS+WT	>10	>10	>10	>10	>10	>10	>10	>10	>10	>10	>10			VQLVQSGAEVKKPGASVKVSCKASGYTFSNYGLTWVRQAPGQGLEWMGWISAYSGNTNYTPKLQGRVTMTTDTSRATAYMELRSLRSDDTAVYYCARLKSISLPAYYYYGMDVWGQGTTVTVSS	DIVMTQSPDSLAVSLGERATINCKSSQSVLYRSNKKNYLAWYQQKPGQPPKLLIYWASIRESGVPDRFSGSGSGTDFTLTISSLQAEDVAVYSCQQYYSTPWTFGQGTKVEIK
BD55-2738	SARS+WT	>10	>10	>10	>10	>10	>10	>10	>10	>10	>10	>10			EVQLVESGGGLVEPGGSLRLSCTASGFTFSNAWMSWFRQAPGKGLEWVGLIKSKTDGGRTDYAAPVKGSFSISRDDVKNTLYLQMSSLKSEDTAVYYCAKGGGSYWGQGSLVTVSS	DVVMTQSPLSLPVTLGQPASISCRSTQSLGYSDGNTYLNWFQQRPGQSPRRLIYKVSNRDSGVPDRFSGSGSGTDFTLKISRVEAEDVGVYYCMQGTHWPWTFGQGTKVEI
BD55-2741	SARS+WT	>10	>10	>10	>10	>10	>10	>10	>10	>10	>10	>10			EVQLVESGGGLVQPGGSLKLPCAASGFSFSSYWMRWVRQAPGKGLEWVADIKYDGSDKYYVDSVKGRFTVSRDNAKNSVYLEMNSLRGEDTAVYYCARGGSWSFDFWGQGTLVTVSS	QSALTQPASVSGSPGQSITISCTGTSSDVGGYNHVSWFQQHPGKAPKLMINEVSNRPSGVSNRFSGSKSGNTASLTISGLQSEDEADYYCSSYKISGGPWVFGGGTKLTVL
BD55-2742	SARS+WT	>10	>10	>10	>10	>10	>10	>10	>10	>10	>10	>10			QVQLVQSGAEVKKPGASVKVSCKASGYIFTAYYMHWVRQAPGQGLEWMGWSDPNSGSTNYAQKFQGRVTMTRDTSITTAYMELSRLRSDDTAVYYCARRWSSRGNRYFDPWGQGTLVTVSS	DIQMTQSPSSLSASVGDRVTITCRASQRISSSLNWYQQKPGKAPKLVIYAASSVHSGVPSRFSGSGSGTDFTLTISSLQPEDFATYYCQQSYSTPRTFGQGTKVEIK
BD55-2746	SARS+WT	>10	>10	>10	>10	>10	>10	>10	>10	>10	>10	>10			QVRLHESGPGLVKPSETLSLTCSVSGGAISSYYWSWIRQPPGKGLEWIGYIYDSGRTNYNPSLKSRVTISVDMAKNQVSLRLNSVTAADTAVYYCARAGYTYSYYQYAMDVWGQGTTVTVSS	EIVLTQSPGTLSLSPGERATLSCRASQSVSNNYLAWYQQKPGQAPRLLISGASRRATGIPDRFSGSGSGTDFTLTITRLEPEDFAVYYCQQYGSSLTTFGQGTKVEIK
BD55-2746-2	SARS+WT	>10	>10	>10	>10	>10	>10	>10	>10	>10	>10	>10			QVRLHESGPGLVKPSETLSLTCSVSGGAISSYYWSWIRQPPGKGLEWIGYIYDSGRTNYNPSLKSRVTISVDMAKNQVSLRLNSVTAADTAVYYCARAGYTYSYYQYAMDVWGQGTTVTVSS	EIVLTQSPGTLSLSPGERATLSCRASQSVSNNYLAWYQQKPGQAPRLLISGASRRATGIPDRFSGSGSGTDFTLTITRLEPEDFAVYYCQQYGSSLTTFGQGTKVEIK
BD55-2747	SARS+WT	>10	>10	>10	>10	>10	>10	>10	>10	>10	>10	>10			QVQLQESGPGLVKPSETLSLTCTVSGYSISSGYYWGWIRQPPGKGPEWIGNIYHSGSSYYSPSLKSRVTILVDTSKNQFSLKMTSVTAADTAVYYCARVRRYSDSSGLVDYWGQGTLVTVSS	DIQMTQSPSTLSASVGDRVTITCRASQSISRWLAWYQQKAGKAPNLLISKASTLESGVPSRFGGSGSGTEFTLTINSLQPDDFATYYCQQYHSYPYNFGQGTKLEIK
BD55-2747-2	SARS+WT	>10	>10	>10	>10	>10	>10	>10	>10	>10	>10	>10
BD55-2748	SARS+WT	>10	>10	>10	>10	>10	>10	>10	>10	>10	>10	>10			EVQLVESGGGLVHPGGSLRLSCATSGFTFSNYWMSWVRQAPGKGLEWVAYIKKDGSGDYYVDSVKGRFTISRDNAKNSLYLQMNSLRAEDTAVYYCARDWSDYSSGRGIDYWGQGTLVTVSS	DIQMTQSPSTLSASVGDRVTITCRASQSIATWLAWYQQKPGKAPKLLIYKASTLESGVPSRFSGSGSATEFTLTISSLQPDDFATYYCQHYSGYSRAFGQGTKVEIK
BD55-2749	SARS+WT	>10	>10	>10	>10	>10	>10	>10	>10	>10	>10	>10			QVQLVQSGSEVKKPGSSVKVSCKASGSTFSNYGFSWVRQAPGQGLEWMGGIMPIYGTANYAQKFQGRVTITADESTRTAYMELRSLRSEDTAVYYCARERPRRDGYNYRYYYYMDVWGKGTTVTVSS	DIQMTQSPSTLSASVGDRVTITCRASQSISSWLAWFQHKPGKAPSLLIYEASSLQRGVPSRFSGSGSGTEFTLTISSLQPDDFATYYCQQYNSYSRTFGQGTKVEIK
BD55-2750	SARS+WT	>10	>10	>10	>10	>10	>10	>10	>10	>10	>10	>10			LQLQESGSGLVKPSQTLSLTCVVSGGSISSGGYSWSWIRQPPEKGLELIGYSYHSGSTYYNPSLKSRVTISVDRSKNQFSLNLSSVTAADTAVYYCARGASSSSGTKYFHSWGQGTLVTVSS	EIVLTQSPGTLSLSPGERATLSCRASQSLSSSYLAWYQQKPGQAPRLLMYGASSRATGIPDRFSGSGSGTDFTLTISRLEPEDFAVYSCQQYGSSPSTFGPGTKVEIK
BD55-2764	SARS+WT	>10	>10	>10	>10	>10	>10	>10	>10	>10	>10	>10			EVQLVESGGGLVQPGGSLRLSCAASGFTVSSNYMSWVRQAPGKGLEWVSFIYTDGSRHYADSVKGRFTISRHNSKNTLYLQMNSLRAEDTAVYYCARPYSSSSSSPLAYWGQGTLVTVSS	SYELTQPLSVSVALGQTARITCGGNNIGSKNVHWYQQKPGQAPVLVIYRNNNRPSGIPERFSGSNSGNTATLTISRAQAGDEADYHCQVWDSSTACWVFGGGTKVTVL
BD55-2767	SARS+WT	>10	>10	>10	>10	>10	>10	>10	>10	>10	>10	>10			QVQLQESGPGLVKPSQTLSLTCTVSGGSISSGGYYWSWIRQHPGKGLQWIGYVFYTGSTYYNPSLKRRVSISVDTSKNQFSLKLSSVTAADTAVYYCARDRSPTYHYGSGSYYPHWFDPWGQGTLVTVSS	EIVMTQSPATLSVSPGERAALSCRASQSVSSNLAWYQQKPGQAPRLLIYAASTRATGIPARFSGSGSGTEFTLTISSLQSEDFAVYYCQQHNNWPLTFGGGTKVEIK
BD55-2768	SARS+WT	>10	>10	>10	>10	>10	>10	>10	>10	>10	>10	>10			EVQLVESGGDLVQPGGSLRLSCAASGFSLGAYEMIWVRQAPGKGLEWVSYISSRGSSIYYGDSVKGRFTISRDNAKNSLYLQMNSLRGEDTAVYYCARIRGYNYGYSSDYWGQGTLVTVSS	EIVMTQSPATLSVSPGERATLSCRASQSVRTNLAWYQQKPGQAPRLLIYGASTRATGIPARFSGSGSGTDFTLTISSLQSEDFAVYYCQQYNNWPPLTFGGGTKVEIK
BD55-2769	SARS+WT	>10	>10	>10	>10	>10	>10	>10	>10	>10	>10	>10			EVQLLESGGGLVQPGGSLRLSCAASGFTFSGYAMNWVRQAPGKGLEWVSLISGSGSSTYYADSVKGRFTISRDNSKNTLNLEMNSLRADDTAVYYCAKDVPGIRGYYFYYWGQGTLVTVSS	DIQMTQSPSSVSASVGDRVTITCRASQGISRWLAWYQQRPGKAPKLLIYAASSLQSGVPSRFSGSGSGTDFTLTISSLQPEDFATYYCQQAKSFPRTFGQGTKVEIK
BD55-2772	SARS+WT	>10	>10	>10	>10	>10	>10	>10	>10	>10	>10	>10			QPQLQESGPGLVKPSETLSLTCTVSGGSISSSDYYWGWIRQPPGKGLEWVATIYYTGNTYYNPSLKSRVTISEDTSKNQFSLKLSSVTAADTAVYYCARQGSNGLFFFDYWGQGTLVTVSS	DIQMTQSPSSLSASVGDRVTITCRASQGISNSLAWYQQRPGKAPKFLLYVASRLESGVPSRFSGSGSGTHYTLTISSLQPEDFATYYCQQYYTTPYTFGRGTKLEIK
BD55-2774	SARS+WT	>10	>10	>10	>10	>10	>10	>10	>10	>10	>10	>10			EVQLLESGGGLVQPGGSPRLSCAASGFTFSSYAMTWVRQAPGKGLEWVSAISGRGDSTYYADSVKGRFTISRDNSKNTLYLQMNSLRAEDTAVYFCAKGSGIYYNTSGYYYWGQGTLVTVSS	DVVMTQSPLSLPVTLGQPASISCRSSQSLVDSDGNTYLNWFHQRPGQSPRRLIYKVSKRDSGVPDRFSGSGSGTDFTLKISRVEAADVGLYYCMQGTHWPFTFGPGTKVEIK
BD55-2775	SARS+WT	>10	>10	>10	>10	>10	>10	>10	>10	>10	>10	>10			EVQLLESGGGLVQPGGSLRLSCAVSGFTVSSHAMYWVRQAPGKGLEWVSAISGGSDRTYYADSVKGRFSISRDNSKNTLYLQMNSLRAEDTAVYYCARRYCRGGRCYAFDYWGQGTLSTVSS	EVVMTQSPAILSVSPGERATLSCRASQSVSSNLAWYQQKPGQAPRLLIYGASTRATGIPARFSGSGSGTEFTLSISSLQSEDLAVYYCQQDDNWPLTFGGGTKVEIK
BD55-2776	SARS+WT	>10	>10	>10	>10	>10	>10	>10	>10	>10	>10	>10			QLHLQESGSGLVEPSQTLSLTCAVSGGSISSGGNSWSWIRQPPGKGLEWIGYIYHIGRTYYNPSLKSRVTISVDRSKNQFSLKLSSVTAADTAVYYCAREVVDGYSGYEGRRYLDYWGQGTLVTVSS	EIVLTQSPGTLSLSPGERATLSCRASQSVSNNYLAWYQQKPGQAPRLLIYGASSRAAGIPDRFSGSGSGTHFTLTISRLEPEDFAVYYCQQLGSSRTFGQGTKLEIK
BD55-2777	SARS+WT	>10	>10	>10	>10	>10	>10	>10	>10	>10	>10	>10			EVQLLESGGGLVHPGGSLRLSCAASGFTFSSYAMSWVRLAPGKGLEWVSAISGSGGSTFYADSVKGRFTISRDNSKDTVYLQINSLRDEDTAVYYCAKSGPGSCSSTNCYSGAFDIWGQGTMVTVSS	EIVLTQSPATLSLSPGERATLSCRASQSVSRYLVWYQHQPGQAPRLLIYDASNRATGIPARFSGSGSGTDFTLTIGSLEPEDFAVYYCQQRMKWPLTFGGGTKVEIK
BD55-2784	SARS+WT	>10	>10	>10	>10	>10	>10	>10	>10	>10	>10	>10			EVQLVESGGGLVQPGGSLRLSCAASGFTFSDYYMDWVRQAPGKGLEWVGRARDKANSYTTEYAASVKGRFTISRDDSNNSLYLQMNSLKTEDTAVYYCARLYCRDSTCYGGKSWGQGTLVTVSS	QSALTQPASVSGSPGQSITISCTGTSSDVGGYDYVSWYQQLPGKAPKVMIYGVSNRPSGVSIRFSGSKSGNTASLTISGLQTEDEANYYCSSYTSSRHVVFGGGTKLTVL
BD55-2787	SARS+WT	>10	>10	>10	>10	>10	>10	>10	>10	>10	>10	>10			QVKLQESGPGLVKPSETLSLTCTVSGGSISGYYWSWIRQSPEKGLEWIAYIHYSGRTNYNPSLKSRVTISVDTSKNQFSLKVSSVTAADTAVYYCARHEGITITRGVIAYGMDVWGQGTTVTVSS	DIVMTQSPLSLPVTPGEPASISCRSSQSLLHSNGYHYLEWYLQKPGQSPQLLIYLTSNRASGVPDRFSGSGSGTDFTLKISRVEAEDVGIYYCMQDVQSPRTFGQGTKLEIK
BD55-2788	SARS+WT	>10	>10	>10	>10	>10	>10	>10	>10	>10	>10	>10			EVQLVESGGGLVQPGGSLRLSCAASGFTFSSYWMSWVRQAPGKGLEWVANIKHDGGQKYYVDSVRGRFTISRDNAKNSLYLEMNSLRAEDTAVYYCERDIVWGEIGTDYWGQGTLVTVSS	EIVLTQSPGTLSLSPGERVTLSCRASQSVRSNYLAWYQQKPGQAPRLLIYGASSRATGIPDRFSGSGSGTDFTLTISRLEPEDFAVYYCQNYGTSPRPFGQGTKVEFK
BD55-2789	SARS+WT	>10	>10	>10	>10	>10	>10	>10	>10	>10	>10	>10			QLQLQESGPGLVKPSATLSLTCTVSGGSISSSSYYWGWIRQPPGKGLEWIGSMYYTGTTYHNPSLKSRVTMSIDTAKNQFSLKLSSVTAADTAVYYCARPWGGSGSFYYWGQGTLVTVSS	EIVLTQSPGTLSLSPGERAILSCRASQSVSSSYLAWYHQKPGQAPRLLIHGASNRATGIPDRFRGSGSGTDFTLTISRLEPEDFAVYFCQQYGRSPWTFGQGTKVEIK
BD55-2791	SARS+WT	>10	>10	>10	>10	>10	>10	>10	>10	>10	>10	>10			QVQLVQSGAEVKRPGASVKVSCKASQYTFTGYYMHWVRQAPGQGLEWMGWVDPNSGGTNYAQKFRGRVTMTRDTSITTAYMELSGLRSDDTAVYYCARKHADSNGYYFDYWGQGTLVTVSS	QSVLTQPPSVSAAPGQRVTISCSGGSSNLGINYASWYQQLPGTAPKLLIYDNNKRPSGIPDRFSGSKSGTSATLAITGLQTGDEADYFCQTWDSSLRAELFGGGTKLTVL
BD55-2804	SARS+WT	>10	>10	>10	>10	>10	>10	>10	>10	>10	>10	>10			QVQLQQWGAGLLKPSETLSLTCAVYGGSFSDYYWNWIRQPPGKGLEWIGEINYSGRTNSNPSLKSRVKISVDTSKNHFSLKLSSVTAADTAVYYCARVPPQYCRSTSCMGYWGQGTLVTVSS	AIRMTQSPSSFSASTGDRVTITCRASQGISSSLAWYQQKPGRAPKVLIFATSTLQSGVPSRFSGSGSGTDFTLTINCLQSEDFATYYCQQYYSYPRTFGQGTRVEIK
BD55-2808	SARS+WT	>10	>10	>10	>10	>10	>10	>10	>10	>10	>10	>10			EVQLLESGGGLVQPGGSLRLSCAASGFTFSSYAMSWVRQAPGKGLEWVSSISGSGTITNYADSVKGRFTISRDNSKNTMYMQMNSLRAEDTAVYYCAKDYGNYLVFDVFDIWGQGTLVSVSS	DIQMTQSPSSLSASVGDRVTITCRASQSISNYLNWYQQRPGKAPKLLIYAASSLQSGVPSRFSGSGSGTDFTLTISSLQPEDFAIYYCQQSYSNPPLTFGGGTKVEIK
BD55-2812	SARS+WT	>10	>10	>10	>10	>10	>10	>10	>10	>10	>10	>10			EVQLVESGGGLVKPGGSLRLSCAASAFMLSSYSMNWVRQSPGKGLEWVSSISSSSSYTHYADSVKGRFTISRDNAKNSLYLQMNSLRAEDTAVYYCAMAFDYESSGYYFHYYYGMDVWGQGTTVTVSS	DVVMTQSPLSLPVTLGQPASISCRSSQSLIHSDGNTYLNWFQQRPGQSPRRLIYKVSSRDSGVPDRFSGSGSGTDFTLKISSVEAEDVGIYYCMQGTHWPQTFGQGTKVEIK
BD55-2815	SARS+WT	>10	>10	>10	>10	>10	>10	>10	>10	>10	>10	>10			QVRLVESGGGVVQPGRSLRLSCAGSGFSFSTYGMHWVRQAPGKGLEWVAVIWYDGSKKYYADSVKGRFSISRDNSRNTMYLQMNSLRAEDTAIYYCARVVFDKWGQGTMVTVSS	VFMTQSPLSLPVTLGQPASISCRSTQSLVYSDGTTYLSWFQQRPGQSPRRLIYEVSKRDSGVPDRFSGHGSGTEFTLKISRVETEDLGTYFCMQGTHWPVSFGGGTKVEI
BD55-2825	SARS+WT	>10	>10	>10	>10	>10	>10	>10	>10	>10	>10	>10			QVTLKESGPVLVKPTETLTLTCTVSGFSLSNARMGVSWIRQPPGKALEWLAHIFSNDEKSYSTSLKSRLTISKDTSKSQVVLTMTNMDPVDTATYYCARIRRSGFGVVFGVSSFDYWGQGTLVTVSS	EIVLTQSPATLSLSPGERATLSCRASQSVSSYLAWYQQKPGQAPRLLIYDASNRATGIPARFSGSGSGTDFTLTISSLEPEDFAVYYCQQRSNSPTFGQGTRLEIK
BD55-2828	SARS+WT	>10	>10	>10	>10	>10	>10	>10	>10	>10	>10	>10			QVQLVQSGAEVKKPGASVKVSCKASGYTFTSYDINWVRQVTGQGLEWMGWVNPNSGDTGYAPTFQGRVTMTRDTSKSTVYMELSSLRSEDTAVYYCARDQDLLTGYYADMDVWGQGTTVTVSS	NIQMTQSPSSLSASVGDRVTITCRASQSITTYLNWYQQKAGKAPKLLIYDASSLQSGVPSRFSGSGSGTDFTLTIRSLQPEDFATYYCQQSYSTPYTFGQGTKLEIK
BD55-2830	SARS+WT	>10	>10	>10	>10	>10	>10	>10	>10	>10	>10	>10			EVQLVQSGGEVKKPGESLKISCKGSGYSFTSYWIGWVRQMPGKGLEWMGVIYPGDSDTRYSPSFQGQVTISADKSISTAYLQWSSLKASDTAMYYCARGGREYGSGTYYKRSGYFDYWGQGTLVTVSS	SYELTQAPSVSVSPGQTVSITCSGDKLGDKDVCWYQQKPGQSPVLVIYKHYKRPSGIPERFSGSNSGNTATLTISGTQAMDEAKYYCQAWDSSTWVFGGGTKLTVL
BD55-2832	SARS+WT	>10	>10	>10	>10	>10	>10	>10	>10	>10	>10	>10			QVQLQESGPGLVKPSETLSLTCTVSGDSVSRGNYYWSWIRQPPGKGLEWIGYVSNIKGTSYHPSLKSRVTISLDTSKNQFSLELNSVTAADTAVYYCARNGDYWGQGTLVTVSS	EIALTQSPGTLSLSPGERATLSCRASQSLRSSALAWYQQKPGQAPRLLIYGASSRRTATPDRFSGSGSGTDFTLTISRLEPEDFAVYYCQHYGFPPFTFGPGTKVEIK
BD55-2840	SARS+WT	>10	>10	>10	>10	>10	>10	>10	>10	>10	>10	>10			QLQLQESGPGLLKPSETLSLTCTVSGGSISSPIYYWDWIRQPPGKGLEWIGSIYYSGSTYSNPSLKSRVTISVDTSKNQFSLKLSSVTAADTAVFYCARRRSSSRYIRESNWFDPWGQGTLVTVSS	EIVLTQSPGTLSLSPGQRATLSCRASQSVSSSYLAWYQQKPGQAPRLLIYGASNRATGIPDRFSGSGSGTDFTLTISRLEPEDFAVYYCQQYGSSPLVTFGGGTKVEIK
BD55-2856	SARS+WT	>10	>10	>10	>10	>10	>10	>10	>10	>10	>10	>10			QVQLQESGSGLVKPSQTLSLTCAVSGGSISSGGYSWSWIRQPPGKGLEWIGSIYHSGSTYYNPSLKSRVTISVDRSKNQFSLKLRSVTAADTAVYYCAREAKGVRGVLGYFDYWGLGTLVTVSS	QLVLTQSPSASASLGASVKLTCTLSSGHSSYAIAWHQQQPGKGPRFLMKVYTDGSHSKGDGIPDRFSGSSSGAERHLTISGLQSEDEADYYCQTWGTGIRVFGGGTKLTVL
BD55-2859	SARS+WT	>10	>10	>10	>10	>10	>10	>10	>10	>10	>10	>10			QVQLQESGPGLVKPSETLSLTCTVSGDSITSYYWSWFRQPPGKRPEWIAYIYYTGITNYNPSLKSRVTISVDTSKNQFSLTVSSVTAADTAVYYCARHYGSGTYPLDYWGQGTLVTVSS	DIVMTQSPLSLPVTPGEPASISCRSSQSLLHKSGYHFLDWYVQKPGQSPQLLIYMTSSRASGVPDRFSGSGSGTDFTLRISRVEAEDVGVYYCMQALQAPRTFGQGTKVEIK
BD55-2861	SARS+WT	>10	>10	>10	>10	>10	>10	>10	>10	>10	>10	>10			EVQLVQSGAEVKKPGESLKISCKGSGYSFTTYWIGWVRQMPGKGLEWMGIIYPGDSDTRYSPSFQGQVTISADKSINTAYLQWSSLKASDTAMYYCARQLPARYINSQYSCFDPWGQGTLVTVSS	SSELTQDPAVSVALGQTVRITCQGDSLRRYYANWYQQKPGQAPVLVIYAKKNRPSGIPDRFSGSSSGNTASLTITGAQAEDEADYYCNSRDSSGNVVFGGGTKLTVL
BD55-2862	SARS+WT	>10	>10	>10	>10	>10	>10	>10	>10	>10	>10	>10			DVQLVESGGGLVKPGGSLRLSCAVSGFTFSSAWMSWVRRAPGKGLEWVGRMKSYNAGGTTDYAAPVKGRFTISRDDSKNTLYLQMNSLKIEDTAVYYCTTDSSGWYRDYWGQGTLVTVSS	DAVMTQSPLSLPVTLGQPASISCRSSQSLVHSDGNTYLSWFQQRPGQSPRRLIYKVSTRDSGVPDRFSGSGSGTDFTLKISRVEAEDVGVYYCMQGTYWVRTFGQGTKLEIK
BD55-2864	SARS+WT	>10	>10	>10	>10	>10	>10	>10	>10	>10	>10	>10			QVQLQQWGAGLLKPSETLSLTCDVFGGSFSGNYWTWIRQPPGKGLEWIGEINHSGRTNYNPSLKSRVTISVDTSKNQFSLKLSSVTAADTAVYYCARWHNSSWYRAYLDYWGQGTLVTVSS	DIQMTQSPSSLSASVGDRVTITCRASQGISNYLAWYQQKPGKVPKLLIYAASTLQSGVPSRFSGSGSGTDFTLTISSLQPEDVATYYCQKYNSAPRTFGQGTAVEIK
BD55-2871	SARS+WT	>10	>10	>10	>10	>10	>10	>10	>10	>10	>10	>10			QVQLVESGGGVVQPGRSLRLSCAASGFTFSSYGMHWVRQAPGKGLEWVAVISYDGRNKYYADSVKGRVTISRDNSKNTLYLQMNSLRAEDTAVYYCAKDNWRGVATARHNWFDPWGQGTLVTVSS	EIVLTQSPATLSLSPGERATLSCRASQSVSSYLAWYQQKPGQAPRLLIYDASNRATGIPARFSGSGSGTDFTLTISRLEPEDFAVYYCQQRSNFGQGTRLEIK
BD55-2873	SARS+WT	>10	>10	>10	>10	>10	>10	>10	>10	>10	>10	>10			QVQLVESGGGVVQPGRSLRLSCAASGFTFSSYAMHWVRQAPGKGLEWVAVISYDGSNKYYADSVKGRFTISRDNSKNTLYLQMNSLRAEDTAVYYCARDHSRRYRSPGYWGQGTLVTVSS	QSVLTQPPSASGTPGQRVTISCSGSSSNIGSNTVNWYQQLPGTAPKLLIYSNNQRPSGVPDRFSGSKSGTSASLAISGLQSEDEADYYCAAWDDSLNGWVFGGGTKLTVL
BD55-2875	SARS+WT	>10	>10	>10	>10	>10	>10	>10	>10	>10	>10	>10			EVQLVESGGGLVQPGRSLRLSCAASGFIFDDYAMHWVRQAPGKGLEWVSGISWSSGSRVYADSVKGRFTISRDNAKNSLYLQMNSLRAEDTALYYCAKGWGGVQGTFDIWGQGTMVTVSS	EIVLTQSPGTLSLSPGERATLSCRASQTVSGSFLAWYQQKPGQAPRLLIYGASSRATGIPDRFSGSGSGTDFTLTISRLEPEDFAVYYCQQYGSSQLTFGGGTKVEIK
BD55-2879	SARS+WT	>10	>10	>10	>10	>10	>10	>10	>10	>10	>10	>10			EVQLVESGGGLVQPGGSLRLSCAASGFTFSGNWMTWVRQAPGKGLEWVANIKHDGRETHYVDSVKGRFTISRDNAKNSLFLQMNSLRAEDTAVYYCARARYCNCWGQGTRVTVSS	DVVMTQSPLSLPVTLGQPASISCRSSQSLVHSDGNTYLNWFQQRPGQSPRRLIYKVSNRDSGVPDRFSGSGSGTDFTLKISRVEADDVGVYYCMQATHWPYTFGQGTNLEIE
BD55-2886	SARS+WT	>10	>10	>10	>10	>10	>10	>10	>10	>10	>10	>10			EVQLVESGGGLVQPGGSLRLSCAASGFSFKTYGMNWVRQAPGKGLEWVSYISGGSDTIYYADSVKGRFTISRDNGKNSLYLQMNSLRDEDTAVYYCARRFDSWGQGTLVTVSS	EIVLTQSPGTLSLSPGEGATLSCRASQSVSSRNTLAWFQQKPGQAPRLLIYGASSRATGIPDRFSGSGSGTDFTLTISRLEPEDFAVYYCLQYGNSPYNFGQGTRLEIK
BD55-2887	SARS+WT	>10	>10	>10	>10	>10	>10	>10	>10	>10	>10	>10			QVTLKESGPVLVKPTETLTLTCTVSGISLSKVRMGVSWIRQPPGKALEWLAHIFSNDEKSYNTSLKSRVTISKDTSKSQVVLTMTNMDPVDTATYYCARMGMEWELLGYYYYMDVWGKGTTVTVSS	DVQMTQSPSTLSASVGDRVTLTCRASQSISIWLAWYQQKPGKAPKLLIYKASRLGSGVPSRFSGSGSGTEFTLTVSSLQPDDFATYYCQQYNGHSYTFGRGTKLEIK
BD55-2890	SARS+WT	>10	>10	>10	>10	>10	>10	>10	>10	>10	>10	>10			VQLLESGGGLVQPGGSLRLSCAASGFTFSSYAMSWVRQAPGKGLEWVSSISVSNTYYADSVKGRFTISRDNSKNTLYLQMNSLRAEDTAVYFCAKVGGYNYHYYYGVDVWGQGTTITVSS	DIVMTQSPLFLSVTPGEPASISCRSSQSLLHSNGYNYLDWYLQKPGQSPRLLIYLSSNRASGVPDRFTGSGSGTDFTLKISRVEAEDVGVYYCMQALQTPEFTFGPGTKVDIK
BD55-2892	SARS+WT	>10	>10	>10	>10	>10	>10	>10	>10	>10	>10	>10			EVQLVESGGGLVKPGGSLRLSCAASGFTFSSYSMNWVRQAPGKGLEWVSSISSSSSYIYYADSVKGRFTISRDNAKNSLYLQMNSLRAADTAVYYCARDKIGYSSRGLDYWGQGTLVSVSS	DIQMTQSPSSVSASVGDRVTITCRASQGISNWLAWYQQKPGKAPKLLIYGASSLQSGVPSRFSGSGSGTDFTLTISSLQPEDFATYYCQQANSFLWTFGQGTKVEIK
BD55-2905	SARS+WT	>10	>10	>10	>10	>10	>10	>10	>10	>10	>10	>10			QVQLQQSGPGLVKPSQTLSLTCAISGDSVSSNSAAWNWIRQSPSRGLEWLARTYYRSNRSKWFNDYAVSVKSRITINPDTSKNQFSMQLNSVTPEDTAVYYCARGGSWSNYFDYWGQGTLVTVSS	EKVMTQSPATLSVSPGERATLSCRASQSVSSNLAWYQQKPGQAPRLLIYGASTRAPGIPARFSGSGSGTEFTLTISSLQSEDFAVYYCQQSNNWPWTFGQGTKVEIK
BD55-2916	SARS+WT	>10	>10	>10	>10	>10	>10	>10	>10	>10	>10	>10			EVQLVESGGGLVQPGGSLRLSCAASGFTVSSNYMSWVRQAPGKGLEWVSLIYSGSNTYYADFVKGRFTISRHNSKNTVYLHMNSLRAEDTAVYYCARDVVRGHYYYYGMDVWGQGTTVTVSS	EIVMTQSPATLSVSPGERATLSCRASQSVSSNLAWYQQKPGQAPRLLIYGASTRATGIPARFSGSGSGTDFTLTISSLQSEDFAVYYCQQYKNWPRSPLTFGGGTKVEIK
BD55-2917	SARS+WT	>10	>10	>10	>10	>10	>10	>10	>10	>10	>10	>10			VQLQQWGAGLLKPSETLSLTCAVSGGSFSSYFWSWIRQPPGKGLEWIGQINHSGSTNYNPSLKSRVTISLDTSKNQFSLKLSSLTAADTAVYYCARANWGSLDYWGQGTLVTVSS	SYELTQPPSVSVSPGQTASITCSGDALGDEYVCWYQRKPGQSPVLVIYQNNKRPSGIPERFSGSNSGNTATLTISGTQAMDEADYYCQAWDSSTVVFGGGTKLTVL
BD55-2919	SARS+WT	>10	>10	>10	>10	>10	>10	>10	>10	>10	>10	>10			EVQLLESGGGLVQPGGSLRLSCAASGFTFSSYAMSWVRQAPGKGLEWVSAISGSGGSTYYADSVKGRFTISRDNSKNTLYLQMNSLRAEDTAVYYCAKPAGGSGYSYGHRYYYYYMDVWGKGTTVTVSS	DIQMTQSPSTLSASVGDRVTITCRASQSISSWLAWYQQKPGKAPKLLIYKASSLESGVPSRFSGSGSGTEFTLTISSLQPDDFATYYCQQYNSYPWTFGQGTKVEIK
BD55-2922	SARS+WT	>10	>10	>10	>10	>10	>10	>10	>10	>10	>10	>10			QVHLVESGGGLVKPGGSLRLSCAASGFRFSDYYMSWIRQAPGKGLEWVSYISSSRSYTNYADSVKGRFAISRDNAKNSLFLQMNSLRAEDTAVYYCARDRSGVWDYWGQGTLVTVSS	QSVLTQPPSVSAAPGQKVTISCSGSSSNIGNNYVSWYQQLPGTAPKLLIYDNNKRPSGIPDRFSGSKSGTSATLGITGLQTGDEADYYCGTRDSRLSVGVFGGGTKLTVL
BD55-2923	SARS+WT	>10	>10	>10	>10	>10	>10	>10	>10	>10	>10	>10			QVQLVQSGAEVKKPGASVKVSCKASGYTFTSYTINWVRQATGQGLEWMGWMNPNSGNTANAQKFQGRVTMTRNTSISTAYMELSSLRSEDTAVYYCARGKPKWLRFYYYGLDVWGQGTTVTVSS	QSVLTQPPSVSAAPGQKVTISCSGSSSNIGNNYVSWYQQLPGTAPKLLIYDNFIRPSGIPDRFSGSKSGTSATLGITGLQTGDEADYYCGTWDSSLNVYVFGAGTKVTVL
BD55-2927	SARS+WT	>10	>10	>10	>10	>10	>10	>10	>10	>10	>10	>10			EVQLVESGGGLVQPGGSLRLSCAASGFTFGDHYMDWVRQAPGKGLEWIGRSKNKANSYTTEYAASVKGRFSISRDESKSSLFLQMNSLKTEDTAVYYCASGRWPFDYWGQGTLVTVSS	DIQMTQSPSSLSASVGDRVTITCRTSQGIRNTLGWFQQKPGKAPKRLIYSASSLHSGVPARFSGSGSGTEFTLTISSLQPEDFATYYCLQYNSYPRTFGQGTKVEIK
BD55-2931	SARS+WT	>10	>10	>10	>10	>10	>10	>10	>10	>10	>10	>10			EVQLVESGGGLVQPGGSLRLSCAASGFTVSSNYMSWVRQAPGKGLEWVSFTHIGGYTFYADSVKGRFTISRDNSKNTLYIQMNSLRAEDTAAYYCARVNSRYYYYGMDVWGQGTTVTVSS	QSALTQPASVSGSPGQSITISCTGTSTDVGSYNHVSWYQQHPGKAPKLIIYEVYKRPSGVSNRFSGSKSGNTASLTISGLQAEDEAHYYCCSYAGSNTFVFGGGTKLAVL
BD55-2934	SARS+WT	>10	>10	>10	>10	>10	>10	>10	>10	>10	>10	>10			QVQLQESGPGLVKPSGTLSLTCAVSGGSISSSNWWSWVRQPPGKGLEWIGEIYHSGSTNYNPSLKSRVTISVDKSRNQFSLKLSSVTAADSAVYYCARVGGYNSGWCPNWGQGTLVTVSS	EIVMRQSPATLSVSPGERATLSCGASQNISNTLAWYQQKPGQAPRLLIHGVSTRATGIPARFSGSGSGTEFTLTISSLHAEDFAVYYCQQYKNRPRTFGQGTKVEIK
BD55-2937	SARS+WT	>10	>10	>10	>10	>10	>10	>10	>10	>10	>10	>10			QVQLQQWGAGLLKPSETLSLTCTVYGGSFSGDYWSWIRQPPGKGLEWIGEINHSGSTNYNLSLKSRVTISVDTSKNQVSLKLSSVTAADTAVYYCARGRLRYYGPGSYYYYYYGMDVWGQGTTVTVSS	DIQLTQSPSFLSASVGDRVTITCRASQGISSYLAWYQQKPGKAPKLLIYAASTLQSGVPSRFSGSGSGTEFTLTISSLQPEDFATYYCQQLNSYPITFGQGTRLEIK
BD55-2942	SARS+WT	>10	>10	>10	>10	>10	>10	>10	>10	>10	>10	>10			QVQLQESGPGLVKPSQTLSLTCTVSGGSISSGGYYWSWIRQHPGKGLEWIGYIYYSGSTYYNPSLKSRVTISVDTSKNQFSLKLNSVTAADTAVYYCARVPVRRVKFAFDIWGQGTMVTVSS	QSALTQPPSASGSPGQSVTISCTGTSSDVGYYNYVSWYQQHPGKAPKLIIYEVNKRPSGVPDRFSGSKSGNTASLTVSGLQAEDEADYYCSSYAGSNNLGLVFGGGTKLTVL
BD55-2945	SARS+WT	>10	>10	>10	>10	>10	>10	>10	>10	>10	>10	>10			QVQLVQSGAEVKKPGASVKVSCKASGYTFTGYYIHWVRQAPGQGLEWMGWINPNRGGTNYAQQFQGRVTMTRDTSITTAYMELSRLRSDDTAVYYCATARDCGDYKEDWFDPWGQGTLVTVSS	QSALTQPASVSGSPGQSITISCTGTSSDVGGYNYVSWYQQHPGKAPKLMIYDVSNRPSGVSNRFSGSKSGNTASLTVSGLQAEDEADYYCSSYTSSTTYVFGTGTKVTVL
BD55-2949	SARS+WT	>10	>10	>10	>10	>10	>10	>10	>10	>10	>10	>10			EVQLLESGGGLVQPGGSLRLSCAASGFTFSSYAMSWVRQAPGKGLEWVSAISGSGGSTYYADSVKGRFTISRDNSKNTLYLQMNSLRAEDTAVYYCAKGVRGFYSSGRYYFDYWGQGTLVTVSS	DIQMTQSPSTLSASVGDRVTITCRASQSISSWLAWYQQKPGKAPKLLIYKASSLESGVPSRFSGSGSGTEFTLTISSLQPDDFATYYCQQYNSYSWTFGQGTKVEIK
BD55-2953	SARS+WT	>10	>10	>10	>10	>10	>10	>10	>10	>10	>10	>10			EVQLVESGGGLVQPGRSLRLSCTASGFTFGDYAMSWVRQAPGKGLEWLGFIRSERYGGTTVYAASVRGRFAISRDDSKSIAYLQMNSLKTEDTAVYYCVRYDSSGYYYYYYHGMDVWGQGTSVTVS	QSVLTQPPSASGAPGQRVTISCSGSTSNIGSNTVNWYQQVPGTAPKLLIHSDNQRPSGVPDQFSGSKSGTSASLAISGLQSEDEADYYCATWDDSLVGWVFGGGTKLTVL
BD55-2959	SARS+WT	>10	>10	>10	>10	>10	>10	>10	>10	>10	>10	>10			EVQLLESGGGLVQPGGSLRLSCAASGFTFSSYAMSWVRQAPGKGLEWVSVIYSGGSSTYYADSVKGRFTISRDNSKNTLYLQMNSLRAEDTAVYYCAKDFRRRYSSSWYLPNWYFDLWGRGTLVTVSS	EIVMTQSPATLSVSPGERATLSCRASQSVSSNLAWYQQKPGQAPRLLIYGASTRATGIPARFSGSGSGTEFTLTISSLQSEDFAVYYCQQYNNWPPLTFGGGTKVEIK
BD55-2962	SARS+WT	>10	>10	>10	>10	>10	>10	>10	>10	>10	>10	>10			QVQLQQWGAGLLKPSETLSLTCAVYGGSFRGYYWSWIRQPPGKGLEWIGEINHSGSTSYNPSLKSRVTISVDTSKNQISLNLSSVTAADTALYYCARGSGYYYRHYYYFDLWGRGTLVTVSS	QSALTQPPSASGSPGQSVTISCTGTSSDIGGYNYVSWYQQHPGKAPKLMIFEVTKRPSGVPDRFSGSKSGNTASLTVSGLQVEDEADYYCSSYAGSNNIVVFGGGTKLTVL
BD55-2963	SARS+WT	>10	>10	>10	>10	>10	>10	>10	>10	>10	>10	>10			EVQLVESGGGLVKPGGSLRLSCAASGFTFSSYSMNWVRQAPGKGLEWVSSISSSSSYIYYADSVKGRFTISRDNTKNSLYLQMNSLRAEDTAVYYCARAVHPPFYYYYYMDVWGKGTTVTVSS	EIVMTQSPATLSVSPGERATLSCRASQSVSRNLAWYQQKPGQAPRLLIYGASTRATGIPARFSGSGSGTEFTLTISSLQSEDFAVYYCQQYNNWPPYTFGQGTKLEIK
BD55-2968	SARS+WT	>10	>10	>10	>10	>10	>10	>10	>10	>10	>10	>10			EVQLLESGGGLVQPGGSLRLSCAASGFTFSSYAMSWVRQAPGKGLEWVSAISGSGGSTYYADSVKGRFTISRDNSKNTLYLQMNSLRAEDTAVYYCAKDIRKTMVRGVTSPFDYWGQGTLVTVSS	DIQMTQSPSTLSASVGDRVTITCRASQSISSWLAWYQQKPGKAPKLLIYKASSLESGVPSRFSGSGSGTEFTLTISSLQPDDFATYYCQQYNSYWRTFGQGTKVEIK
BD55-2969	SARS+WT	>10	>10	>10	>10	>10	>10	>10	>10	>10	>10	>10			QLQLQESGSGLVKPSQTLSLTCAVSGGSISSGGSSWNWIRQPPGKGLEWIGYFYRSGSTYYNPSLKSRVTISVDRSKNQFSLRLSSVTAADTAVYYCARGSYDSSGYPPYYFDYWGQGTLVTVSS	EIVMTQSPATLSVSPGERATLSCRASQSVSSNLAWYQQKRGQAPRLLIYGASTRATGIPARFSGSGSGTEFTLTISSLQSEDFAVYYCQQYNKWTRITFGQGTRLEIK
BD55-2970	SARS+WT	>10	>10	>10	>10	>10	>10	>10	>10	>10	>10	>10			ELQLVESGGGLVQPGGSLKLSCAASGFTFSSYWMHWVRQAPGKGLVWVSRINNDGSGTSYADSVKGRFTISRDNAKNTLYLQMNSLRAEDTAVYYCARGGITMVRGKRYYYGMDVWGQGTTVTVSS	DIQMTQSPSSVSASVGDRVTITCRASQGISSWLAWYQQKPGKAPKLLIYAASSLQSGVPSRFSGSGSGTDFTLTISSLQPEDFATYYCQQANSFPLTFGGGTKVEFK
BD55-2973	SARS+WT	>10	>10	>10	>10	>10	>10	>10	>10	>10	>10	>10			EVQLLESGGGLVQPGGSLRLSCAASGFTFSSYAMSWVRQAPGKGLEWVSAISGSGGSTYYADSVKGRFTISRDNSKNTLYLQMNSLRAEDTAVYYCAKAGSHYDYVWGSYRSGYYFDYWGQGTLVTVSS	EIVLTQSPATLSLSPGERATLSCRASQSVSSYLAWYQQKPGQAPRLLIYDASNRATGIPARFSGSGSGTDFTLTISSLEPEDFAVYYCQQRSNWPQTFGQGTKLEIK
BD55-2974	SARS+WT	>10	>10	>10	>10	>10	>10	>10	>10	>10	>10	>10			EVQLVESGGGLVKPGGSLRLSCAASGFTFSSYSMNWVRQAPGKGLEWVSSISSSSSYIYYADSVKGRFTISRDNAKNSLYLQMNSLRAEDTAVYYCARLTGNYGSGRYFDYWGQGTLVTVSS	DIQMTQSPSSLSASVGDRVTITCRASQSISSYLNWYQQKPGKAPKLLIYAASSLQSGVPSRFSGSGSGTDFTLTISSLQPEDFATYYCQQSYSTPWTFGQGTKVEIK
BD55-2978	SARS+WT	>10	>10	>10	>10	>10	>10	>10	>10	>10	>10	>10			QVQLVESGGGVVQPGRSLRLSCAASGFTFSSYGMHWVRQAPGKGLEWVAVIWYDGSNKYYADSVKGRFTISRDNSKKTLYLQMNSLRAEDTAVYYCVRERYYGSGFIKYFDYWGQGTLVTVSS	DIQMTQSPSSLSASVGDRVTITCRASQSIGTYLNWYQQKPGKAPKLLIYAASSLQSGVPSRFSGSGSGTDFTLTISSLQPEDFATYYCQQSYSTPYTFGQGTKLEIK
BD55-2987	SARS+WT	>10	>10	>10	>10	>10	>10	>10	>10	>10	>10	>10			EVQLVESGGGLVQPGGSLRLSCAASGFTFSSYWMSWVRQAPGKGLEWVANINKEGSEKYYVDSVKGRFTISRDNAKNSLYLQMNSLRAEDTAVYYCAREKVRSSGWSYYYYYGMDVWGQGTTVTVSS	DIQMTQSPSSLSASVGDRVTITCRASQSISSYLNWYQQKPGKAPKLLIYAASRLQSGVPSRFSGSGSGTDFTLTISSLQPEDFATYYCQQSYSNRTFGQGTKVEIK
BD55-2990	SARS+WT	>10	>10	>10	>10	>10	>10	>10	>10	>10	>10	>10			EVQLVESGGVVVQPGESLRLSCAASGFTFDDHTMHWVRQAPGKGLEWVSVISWDGTSTYYADSVKGRFTISRDNGKNSLYLQMNSLRTEDTALYYCGKGYSSGYYIIDYWGQGTLVTVST	SSELTQDPAVSVALGQTVKITCQGDSLRTYYASWYQQKPGQAPLLVIYGKNNRPSGIPDRFSGSSPGDTASLIIAGAQAEDEADYYCNSRDSSGNHIVFGGGTKLTVL
BD55-2991	SARS+WT	>10	>10	>10	>10	>10	>10	>10	>10	>10	>10	>10			QVQLVQSGAEVKKPGASVKVSCKASGYTFTGYYMHWVRQAPGQGLEWMGWINPNSGGTNYAQKFQGRVTMTRDTSISTAYMELSRLRSDDTAVYYCARSLRGIWSGYYSYWGQGTLVTVSS	DIVMTQSPDSLAVSLGERATINCKSSQSVLYSSNNKNYLAWYQQKPGQPPKLLIYWASTRESGVPDRFSGSGSGTDFTLTISSLQAEDVAVYYCQQYYSTPFTFGPGTKVDIK
BD55-3003	SARS+WT	>10	>10	>10	>10	>10	>10	>10	>10	>10	>10	>10			QVQLVESGGGVVQPGRSLRLSCAASGFTFSSYAMHWVRQAPGKGLEWVAVISYDGSNKYYADSVKGRFTISRDNSKNTLYLQMNSLRAEDTAVYYCAKSFGHNWNFYYYYYYYMDVWGKGTTVTVSS	EIVLTQSPGTLSLSPGERATLSCRASQSVSSSYLAWYQQKPGQAPRLLIYGASSRATGIPDRFSGSGSGTDFTLTISRLEPEDFAVYYCQQYGSSPFTFGPGTKVDIK
BD55-3005	SARS+WT	>10	>10	>10	>10	>10	>10	>10	>10	>10	>10	>10			QVQLQESGPGLVKPSETLSLTCTVSGGSISSYYWSWIRQPPGKGLEWIGYIYYSGSTNYNPSLKSRVTISVDTSKNQFSLKLSSVTAADTAVYYCARGQIGYSSSWYKGNYYYGMDVWGQGTTVTVSS	QAVLTQPSSLSASPGASASLTCTLRSGINVGTYRIYWYQQKPGSPPQYLLRYKSDSDKQQGSGVPSRFSGSKDASANAGILLISGLQSEDEADYYCMIWHSSSWVFGGGTKLTVL
BD55-3006	SARS+WT	>10	>10	>10	>10	>10	>10	>10	>10	>10	>10	>10			EVQLVESGGGLVQPGGSLRLSCAASGFTVSSNYMSWVRQAPGKGLEWVSVFYSGANTYYADSVKGRFTISRDSSKNTVYLQMHSLRAEDTAVYYCARVNTRYYYYGMDVWGQGTTVTVSS	QSALTQPASVSGAPGQSITISCTGTSSDVGSYNHVSWYQQHPGKAPKLMIYEVFKRPSGVSNRFSGSKSGNTASLTISGLQAEDEADYYCCSYAGSSTYVFGIGTKVTVL
BD55-3012	SARS+WT	>10	>10	>10	>10	>10	>10	>10	>10	>10	>10	>10			EVQLVESGGGLVQPGGSLRLSCAASGFTFSSYEMNWVRQAPGKGLEWVSYISSSGSTIYYADSVKGRFTISRDNAKNSLYLQMNSLRAEDTAVYYCARDRYRRYYYGSGSPFDYWGQGTLVTVSS	EIVLTQSPGTLSLSPGERATLSCRASQSVSSSYLAWYQQKPGQAPRLLIYGASSRATGIPDRFSGSGSGTDFTLTISRLEPEDFAVYYCQQYGSHRTFGQGTKVEIK
BD55-3014	SARS+WT	>10	>10	>10	>10	>10	>10	>10	>10	>10	>10	>10			QVQLVQSGAEVKKPGASVKVSCKASGYTFTSYAMHWVRQAPGQRLEWMGWINAGNGNTKYSQKFQGRVTITRDTSASTAYMELSSLRSEDTAVYYCARSRRTSRDGYNSYYYYYMDVWGKGTTVTVSS	DIQMTQSPSTLSASVGDRVTITCRASQSISSWLAWYQQKPGKAPKLLIYKASSLESGVPSRFSGSGSGTEFTLTISSLQPDDFATYYCQQYNSYSGTFGQGTKLEIK
BD55-3017	SARS+WT	>10	>10	>10	>10	>10	>10	>10	>10	>10	>10	>10			QVQLQQWGAGLLKPSETLSLTCAVYGGSFSGYYWSWIRQPPGKGLEWIGEINHSGSTNYNPSLKSRVTISVDTSKNQFSLKLSSVTAADTAVYYCARGGSRIAARRLDYWGQGTLVTVSS	EIVMTQSPATLSVSPGERATLSCRASQSVSSNLAWYQQKPGQAPRLLIYGASTRATGIPARFSGSGSGTEFTLTINSLQSEDFAVYYCQQYNSWPRTFGQGTKVEIK
BD55-3018	SARS+WT	>10	>10	>10	>10	>10	>10	>10	>10	>10	>10	>10			QVQLVESGGGVVQPGRSLRLSCAASGFPFSSYAMHWVRQAPGKGLEWVAVISYHGTNKYYADSVKGRFTISRDNSKNTLWLQMNSLRAEDTAVYYCARGGRYYDSSGFDYWGQGTLVTVSS	DVVMTQSPLSLPVTLGQPASISCRSSQSLVHSDGDTYLNWFHQRPGQSPRRLIYKVSNRDSGVPDRFSGSGSGTDFTLKISRVEAEDVGVYYCMQTTHWYTFGQGTKLEIK
BD55-3027	SARS+WT	>10	>10	>10	>10	>10	>10	>10	>10	>10	>10	>10			HVQLQQSGPGLVKPSQTLSLTCAISGDSVSSNSAAWNWIRQSPSRGLEWLGRTYYRSKWYDDYAVSVKSRITINPDTSKNQISLQLNSVTPEDTAVYYCARARYSSSLYSVYYYYYMDVWGKGTTVTVSS	EIVLTQSPGTLSLSPGERATLSCRASQSVRNFYLAWYQQKPGQSPRLLIYGASSRATGIPDRFSGSGSGTDFTLTISRLEPEDFAVYYCQQYGSSLTFGGGTKVEIK
BD55-3033	SARS+WT	>10	>10	>10	>10	>10	>10	>10	>10	>10	>10	>10			QVQLVESGGGVVQPGRSLRLSCAASGFTFSSYAMHWVRQAPGKGLEWVAVISYDGSNKYYADSVKGRFTISRDNSKNTLYLQMNSLRAEDTAVYYCARTRYSSSWRVIYYYYMDVWGKGTTVTVSS	EIVLTQSPGTLSLSPGERATLSCRASQSVSSSYLAWYQQKPGQAPRLLIYGASSRATGIPDRFSGSGSGTDFTLTISRLEPEDFAVYYCQQYGSSHFFGQGTKLEIK
BD55-3041	SARS+WT	>10	>10	>10	>10	>10	>10	>10	>10	>10	>10	>10			QVQLQQSGPGLVKPSQTLSLTCAISGDSVSGNSAAWNWIRQSPSRGLEWLGRTYYRSKWYNDYAVSVKSRITINPDTSKNQLSLQLNSVTPEDTAVYYCGRDRHGNYGMDVWGQGTTVTVSS	DIQMTQSPSSLSASVGDRVTITCRASQSVSSYLNWYQQKAGTAPKLLIYAASSLQSGVPSRFSGSGSGTDFTLTISSLQPEDFATYYCQQSYSLPLTFGGGTRVEIK
BD55-3043	SARS+WT	>10	>10	>10	>10	>10	>10	>10	>10	>10	>10	>10			QVQLVQSGAEVKKPGASVKVSCKASGYTFTSYAMHWVRQAPGQRLEWMGWINAGNGNTKYSQKFQGRVTITRDTSASTAYMELSSLRSEDTAVYYCARARKYYYGSGSTFDYWGQGTLVTVSS	QSVLTQPPSVSAAPGQKVTISCSGSSSNIGNNYVSWYQQLPGTAPKLLIYDNNKRPSGIPDRFSGSKSGTSATLGITGLQTGDEADYYCGTWDSSLSAGVFGGGTKLTVL
BD55-3048	SARS+WT	>10	>10	>10	>10	>10	>10	>10	>10	>10	>10	>10			QLQLQESGPGLVKPSETLSLTCTVSGGSISSSSYYWGWIRQPPGKGLEWIGSIYYSGSTYYNPSLKSRVTISVDTSKNQFSLKLSSVTAADTAVYYCARHTHSSSWYENFDYWGQGTLVTVSS	QAVLTQPSSLSASPGASASLTCTLRSGINVGTYRIYWYQQKPGSPPQYLLRYKSDSDKQQGSGVPSRFSGSKDASANAGILLISGLQSEDEADYYCMIWHSSAWVFGGGTKLTVL
BD55-3064	SARS+WT	>10	>10	>10	>10	>10	>10	>10	>10	>10	>10	>10			QVQLVQSGSELKKPGASVKVSCKASGYTFTSYAMNWVRQAPGQGLEWMGWINTNTGNPTYAQGFTGRFVFSLDTSVSTAYLQISSLKAEDTAVYYCARARSSWYNYFDYWGQGTLVTVSS	DIVMTQSPDSLAVSLGERATINCKSSQSVLYSSNNKNYLAWYQQKPGQPPKLLIYWASTRESGVPDRFSGSGSGTDFTLTISSLQAEDVAVYYCQQYYSTPRTFGQGTKLEIK
BD55-3067	SARS+WT	>10	>10	>10	>10	>10	>10	>10	>10	>10	>10	>10			QVQLVESGGGVVQPGRSLRLSCAASGFTFSSYGMHWVRQAPGKGLEWVAVISYDGSNKYYADSVKGRFTISRDNSKNTLYLQMNSLRAEDTAVYYCAKEGGSYYYYYYGMDVWGQGTTVTVSS	EIVLTQSPGTLSLSPGERATLSCRASQSVSSSYLAWYQQKPGQAPRLLIYGASSRATGIPDRFSGSGSGTDFTLTISRLEPEDFAVYYCQQYGSSPPWTFGQGTKVEIK
BD55-3071	SARS+WT	>10	>10	>10	>10	>10	>10	>10	>10	>10	>10	>10			QVQLQQWGAGLLKPSGTLSLTCAVYGGSFSGYYWSWIRQPPGKGLEWIGEINHSGNTNYNPSLKSRVTISVDASTKQFSLKLTSVAAADTAVYYCARRKYFYDYSFDYWGQGILVTVSS	EIVLTQSPGTLSMSPGERATLSCRASQSVRSNYLAWYQQKPGQAPRLLIYAASHRAAGIPDRFSGTGSGADFTLTISGLEPEDFAMYYCQQYTSPVRTFGQGTNIEVK
BD55-3072	SARS+WT	>10	>10	>10	>10	>10	>10	>10	>10	>10	>10	>10			QVQLQQWGAGLLKPSGTLSLTCAVYGGSFSGYYWSWIRQPPGKGLEWIGEINHSGNTNYNPSLKSRVTISVDASTKQFSLKLTSVAAADTAVYYCARRKYFYDYSFDYWGQGILVTVSS	EIVLTQSPGTLSMSPGERATLSCRASQSVRSNYLAWYQQTPGQAPRLLIYAASHRAAGIPDRFSGAGSGADFTLTISGLEPEDFAMYYCQQYASPVRTFGQGTNIEVK
BD55-3074	SARS+WT	>10	>10	>10	>10	>10	>10	>10	>10	>10	>10	>10			QVQLQQWGARLLKPSGTLSLTCAAYGGSFSGYYWSWIRQPPGKGLEWIGEINHSGNTNYNPSLKSRVTISVDPSTKQFSLKLTSVAAADTAVYYCARRKYFYDYSFDYWGQGILVTVSS	EIVLTQSPGTLSMSPGERATLSCRASQSVRSNYLAWYQQKPGQAPRLLIYAASHRATGIPDRFSGSGSGADFTLTISRLEPEDFVMYYCQQYSSSVRTFGQGTKIEVK
BD55-3082	SARS+WT	>10	>10	>10	>10	>10	>10	>10	>10	>10	>10	>10			EVQLVESGGGLAQPGGSLKLSCAASGFTFRSYDMIWVRQAPGTGLELVCVIRPS-GSSDCAYSVKGRFTISRDNYNNMVHLRMNDLRVDDGATYYCVRNPFGSGDVWGRGTLVTVSS	VMTQSPVSLPVSPGQPAFISCRSSRSLVHRDGNTYLNWFHQRPGQSLRRLIYEVSKRDSGVPDRFSGSGSGTDFTLEISRVEAEDAGTFFCMQGTSWWTFGQGTKVEI
BD55-3103	SARS+WT	>10	>10	>10	>10	>10	>10	>10	>10	>10	>10	>10			EVHLVESGGNLVQPGGSLRLSCAASGFNFDSYEMTWVRQAPGKGLEWVSYISSNGATTLYADPVKGRFTTSRDNTKNLLFLQMDSLRVEDTAVYYCAKLPYNSGRGSKYYLDYWGQGSLVTVSS	DIQMTQSPSSLSASVGDRVTITCRASQNIANGNLNWYQQKPGRAPTLLIYGTSSLQSGVPSRFIGSGSGTDFTLTISSLQPEDFATYYCQQSYNLWTFGQGTKVDVD
BD55-3125	SARS+WT	>10	>10	>10	>10	>10	>10	>10	>10	>10	>10	>10			QVQLVQSGAEVKKPGASVMVSCEISGYTFIDYYVHWVRLAPGQGLEWMGWINAHDGTTIYPQSYRGRVTLTRDTSTTTVYMELTRLRSDDTAVYYCVRERIGCGTSNCYFDYWGQGTLVTVSS	DTVLTQSPATLSLSPGERATLSCRASQSVSRSHLTWYQQRPGQAPRLLIYGASNRATGIPDRFSGSGSGTDFTLTITRVEAEDSAVYYCQQFGDPPHYSFGQGTKLEIK
BD55-3131	SARS+WT	>10	>10	>10	>10	>10	>10	>10	>10	>10	>10	>10			QLVESGGGLVQPGGSLTLSCAASGFIFSDSWMTWVRQTPGRGLEWVAIIRGNGRQKFYADSVRGRFTISRDNARNALYLQMNYLRPEDTAVYYCARDLIIQDHPSGALVTVSS	QSVLTQTPSASGTPGQRVTISCSGSNSNIGTNYVYWFQQVPGTAPKLLIYYTNQRPSGVPDRFSGSKFGTSASLAISGLRYEDEADYFCAAWDDRLNGYFFAAGTRVNVL
BD55-3133	SARS+WT	>10	>10	>10	>10	>10	>10	>10	>10	>10	>10	0.7470	F1		QPQLRESGSGLVRPSQTLSLTCGVSGVSISSDGYSWAWIRQPPGMGLEWIGYIHQSGSTFYDPSLQSRVTITVDKSKNKLTLNLTSVTAADTAVYFCARILRDDSSVEGVFDIWGQGTMVIVSS	EIVMTQSPATLPVSPGERATLSCRASQYVSSNLAWYQQKPGQAPRLLIYGASTRAAGIPARFSGSGSGTEFTLTISSLQSDDFAVYYCQQYHNWPLWTFGQGTKVEI
BD55-3144	SARS+WT	>10	>10	>10	>10	>10	>10	>10	>10	>10	>10	>10			QVQLVQSGAELKKPGASVKVSCRTSGYNFPDYRLDWVRQAPGQGYEWMGWVKPKSGDTYYTQKFRGRVTITSDTSSRTVFLELNGLTSGDTAVYFCARDSAGSFDFWGQGTLVTVSS	VVMSHSPVSLSVTLGQPASISCRSSQSLLNRNGITYLSWFHQRPGLSPRRLIYKVSNRDSGVPDRFSGSGSGTDFTLNISSVEADDIGLYFCMQGTHWPYTFGQGTKLEIK
BD55-3145	SARS+WT	>10	>10	>10	>10	>10	>10	>10	>10	>10	>10	>10			HVQLFQWGAGLLRPSETLSLTCAVSGASLSDHYWSWIRQSPEKGLEWIGEIKDGGHTSYNPSLTGRATMSVHTSVNRFSLEISSVTAADTAVYYCASHNTADYCGGDCGWFDPWGQGTLVTVSS	DIVMTQSPDSLAVSLGERATVNCKSSQSVLFDSNNMNYLAWYQKKPGQPPHLLIYWASTRASGVPDRFSGSGSGTDFTLTINNLQAEDVAVYYCQQYYSSPLTFGGGTRVEI
BD55-3149	SARS+WT	0.5950	>10	>10	>10	>10	>10	>10	>10	>10	>10	1.0630	E3		QVRLVESGGGVVQPGRSLRLSCATSGFSFSTYAMHWVRQAPGKGLEWLAVVSFDGRNKYHADSVKGRFTVSRDNSKNTLYLQMMSLRPEDTAVYYCAKEVNYGSGSYENEGRLDYWGQGTLVTVSS	DIQMTQSPSSLSASVGDRVTITCRASQTITKYLNWYQQKPGKAPKLLIFATSTLETGVPSRFSGSGSGTDFTLTITNLQPEDFATYYCQETHSLPWTFGQGTKVEI
BD55-3150	SARS+WT	>10	>10	>10	>10	>10	>10	>10	>10	>10	>10	0.3138	E3		QITLKESGPTLVQPTQTLTLTCSFSGFSLSTRGEGVGWVRQPPGKALDWLAVLYWDDDTRYSPSLRNRITVTKVTSKNQVILRMTNMDPLDTATYFCVRSFTPRVSFDHWFDPWGQGTLVTVSS	QSVVTQPPSMSGAPRQRVTISCSGSSSNIGHNAVTWYQQFPGKAPRLLIYNDDMKPSGVSDRFSGSRSGTSASLAISGLQSEDEADYYCATWDDSLNGLVFGGGTKLTVL
BD55-3151	SARS+WT	>10	>10	>10	>10	>10	>10	>10	>10	>10	>10	>10	F1		VELVESGGGLVQPGGSLRLSCAASGFSFPNFWMHWVRQAPGKGLVWVSRIKSDGTATIYADSVKGRFSISRDNARNMLFLEMNSLKDDDTAVYYCVRDRGYYDISGNYYSAWFDPWGQGTQVTVAS	SYFLTQPPSVSVAPGQTATITCEGNNIGDNSVHWYQQRPGQAPVVLLSDVRGRPSGIPGRISGSNSGNTATLTIARVAAGDEADYYCQVWDTTTDHPGGVFGGGTKLTVL
BD55-3152	SARS+WT	0.0105	0.2530	0.1790	0.5650	>10	>10	>10	>10	>10	>10	0.02250	E1		QVQLVQSGAEVKKPGASVIVSCKASGYRFISHYIHWVRQAPGQGLEWMGKIDPSGRGTTYAQKLQGRVSVTRDTSTSSVYMALSGLRSDDTAVYYCARDRFPLSDPYVWGSPLGGLDVWGQGTTVIVSS	SYDLTQPPSVSVSPGQTARITCSGDALPSQYVYWYQQRPGQAPVLVMYKDSERPPGIPERFSGSTSGTTATLTITGVQAEDEADYYCQSADASTTYHVFGGGTKVTVV
BD55-3155	SARS+WT	>10	>10	>10	>10	>10	>10	>10	>10	>10	>10	>10			EVQLLESGGGFVQPGGSLRLSCATSAFSYSNYAVSWVRQAPGKGLEWISTISTSGAATYYSDSVKGRFIISRDNSKNTPYLLMTSLRGEDTAIYFCAKDGNDFGQFDHWGRGIMVTVSS	DIQMTQSPSSLPAFVGDKINISCRASQNIRRYLNWYQQKPGEAPKLLIYSAGTLLSEVPSRFSGSGSETDFTLTITSLQPEDFATYYCQQGYSNPRTFGPGTKVEIK
BD55-3161	SARS+WT	>10	>10	>10	>10	>10	>10	>10	>10	>10	>10	0.1954	F1		QVQLVQSGGEVKKPGSSVKVSCKVSGDTFSNYAISWVRQAPGQGLEWMGRIIPSIGLGNQAQQFQGRLSITADKSTRTVYMDLRSLRSEDTALYYCARDERVDDDANAYYPGGWYLDYWGQGTLVTVSS	DIVMTQSPDSLAVSLGERATINCKSSQSVVYSSNNKNYLAWYQQKPGQPPKLLISWASTRESGVPDRFSGSGSGTDFTLTISSLQAEDVAVYYCQQYYDTPLTFGPGTKVDIK
BD55-3167	SARS+WT	>10	>10	>10	>10	>10	>10	>10	>10	>10	>10	>10			EVRLVESGGGLVQPGGSLRLSCAASGFTFMNYAMTWVRQAPGKGLEWVSVVYSGHTNKTYYADSVKGRFTISRDNSKNILFLEMNSLRAEDTAVFYCARVAGPHCSTTRCARVDLDYWGQGTLVTVSS	SYELTQPPSVSVSPGQTATITCSGSKLQFLYVYWYQQRPGQSPVLVIYEDNKRPSGIPERFSGSNSGNTATLTISGTQAADEADFYCQAWDSGTFWVFGGGTKLTVL
BD55-3169	SARS+WT	>10	>10	>10	>10	>10	>10	>10	>10	>10	>10	>10			QVTLRESGPALVKPTQTLTLTCTFSGFSLNSGAMCVSWIRQPPGKALEWLVRSDSDGDKYYNTSLKPRLTISKDISKNQVVLTMTNMDPLDTATYFCARSEKPTVFGRTGGAFDVWGHGTTVIVSS	DIVMTQSPDSLAVSLGERATINCKSSQSVLYSSNNKNYLAWYQQKPGQPPKLLIYWASTRESGVPDRFSGSGSGTDFILTISSLQAEDVAAYYCQQYFSTPPTFGGGTKVEIK
BD55-3178	SARS+WT	>10	>10	>10	>10	>10	>10	>10	>10	>10	>10	>10			QVQLQESGPGLVKPSQTLSLTCSVSDDSISRGNDCWSWIRQPAGKALEWIGHVCSDGRTHYNPSLKSRVTMSVDTSKNQLSLKVTSSTAADTAIYYCARDVTTAWFVWFDPWGQGMLVTVSS	EVVMTQSPVTLSVSPGDRATLSCRASQNVRGNVAWYQHKPGQAPRLLIFAASTRATGTPARFSGSGSGTEFTLTINSLQSEDFGVYYCQQYNDWPPLTFGGGTKVEIK
BD55-3206	SARS+WT	>10	>10	>10	>10	>10	>10	>10	>10	>10	>10	0.05880			QVQLVQSGAEVKKPGASVKVSCKASGYTFINNGISWVRQAPGQGLEWMGWISGYNGATDYAQKFQGRITLTTDTSANTAYMELTSLKSDDTAVYYCARDRHYWYPSDVIFDSWGQGTVVTVSS	DVVMTQSPLSLAVTLGQPASISCRSSQSLVYSDGDTYLNWFLQRPGQSPRRLLYKVSNRDSGVPDRFSGSGSGTDFTLKISRVEAEDVGIYYCMQGTHWEFTFGPGTRVDIK
BD55-3218	SARS+WT	>10	>10	>10	>10	>10	>10	>10	>10	>10	>10	>10			QVQLQESGPGLVKPSETLSLTCTVSGGSISGDSDYWSWIRQPAGKGLEWIGRVHTRGGTNYNPSLKSRVTISVDTSKNRISLKLTSVTAADTGRYYCVRDVTTAWFVWFHPWGQGTLVTVSS	ETVLTQSPATLSVSPGERATLSCRASQSVRGNLAWYQQKPGQAPRLLIYATSTRATGIPARFSGSGSETEFTLTISGLQSEDIAVYVCQQYNDWPPLTFGGGTKVEIK
BD55-3222	SARS+WT	>10	>10	>10	>10	>10	>10	>10	>10	>10	>10	>10			QVQLLQSGAEVKKPGSSVRVSCKTSGVSFRSYAISWVRQAPGRGLEWVGGIIPISGTSIYAQKFQGRVSITADETTSTFYMELSSLRSEDTAIYYCARMGSSSLKGPLDYWGQGTLVTVSS	DIVMTQSPDSLAVSLGERATINCKSSQTIDNSLAWYQQKSGQPPKLLIYWASTRESGVPDRFSGSGSGTDFTLTISSLQAADVAVYYCQQYYTTPAFGQGTKVEI
BD55-3230	SARS+WT	>10	>10	>10	>10	>10	>10	>10	>10	>10	>10	>10			QVQLVESGGGVVQPGRSLRLSCAASGFTFGNYPMHWVRQAPGKGLDWVAVISHDKSHTYYADSVRGRFTISRDNSKNILFLQMNSLGPEDTALYFCARVSFHFCLSTSCNFLDSWGQGTLVTVSS	DIQLTQSPSFLSASVGDRVTITCRASQGISTFLAWYQQKPGKAPKLLIYAASALQSGVPSRFSGSGSGTEFTLTISSLQPEDFATYYCQQLNNYPVTFGPGTKVDFK
BD55-3231	SARS+WT	>10	>10	>10	>10	>10	>10	>10	>10	>10	>10	0.6449			QVQLQQWGAGLLKPSETLSLTCAVYGGSFSGYYWSWIRQPPGKGLEWIGEINHSGSTNYSPYLRSRVTISVDASRNQFSLKLSSVTAADTAIYFCARRGGPRDYGSGSLDDARINRWGQGTLVTVSS	QSVLTQPPSVSGAPGQRVTISCTGSSSNIGAGYDVHWYQQLPGTAPKLLIYVNSNRPSGVPDRFSGSKSGTSASLAVTGLQAEDEADYYCQSYDSSLTGFVIFGGGTKLTVL
BD55-3235	SARS+WT	>10	>10	>10	>10	>10	>10	>10	>10	>10	>10	>10			EVQLLESGGDLVQPGGSLRLSCAASGFTFTNYVMTWVRQAPGKGLEWVSSISNSGANTHYADSVRGRFIVSRDNSKNTLYLQMNSLRVEDTAIYYCAKVSFQYCSSTSCNFLDDWGQGTLVTVSS	IQMTQSPASLSASVGDRVTITCRASQDISSFLAWYQQRPGKAPKLLIYAASTLQSGVPSRFSGSGSGTDFTLTISSLQPEDFATYYCQQLNNYPLTFGGGTKVEIK
BD55-3250	SARS+WT	>10	>10	>10	>10	>10	>10	>10	>10	>10	>10	0.7194			QVQVVESGGGVVQPGRSLRLSCESSGFIFSAYGMHWVRQAPGKGLEWVALIRHDGTDKYYADSVKGRFTISRDNSKNTLHLQLNSLRAEDTAVYYCARDNLMSVVVAPDVPPGDYHYMDVWGKGTTVTVSS	DIQMTQSPSTLSASVGDRVTITCRASQSIASYLNWYQQKPGQAPKLLIYAASSLQGGVPSRFSASGSGTDFTLHISSLQPEDFATYYCQQTYSAPALTFGGGTKVEI
BD55-3255	SARS+WT	>10	>10	>10	>10	>10	>10	>10	>10	>10	>10	>10			EVQLVESGGGLVKPGASLRLSCAASGFTFSASRLNWVRQAPGKGLEWVSSIDGSSTYIYYADSVKGRFTISRDNAKNSLYLQMNSLSAEDTAIYYCARGSMTRDSSDYSQTYRYYFDFWGQGTLVTVSS	DIQMTQSPSTLSASVGDRVTITCRASQSIGSWLAWYQQKPGKAPKLLIYKASTLESGVPSRFSGSGSGTDFTLTISSLQPDDFATYYCQQYSSYYPMYTFGQGTKLEIK
BD55-3258	SARS+WT	>10	>10	>10	>10	>10	>10	>10	>10	>10	>10	>10			QLHLQESGPGLVKPSETLSLTCTVSGGSISSSSYYWGWIRQPPGKGLEWIGSIYYSGTTDYNPSLKSRVIISVDTSKNHFSLRLSSVTAADTAMYYCASQPVRRRSPYNSAPRYRPWGQGTLVTVSS	DFQMTQSPSSLSASVGDRVTITCQASQDISNYLNWYQQKPGKAPKLLIYDASNLETGVPSRFSGSGSGTHFTFTISSLQPEDIATYYCQQYDNLLMFTFGPGTTVDIK
BD55-3269	SARS+WT	>10	>10	>10	>10	>10	>10	>10	>10	>10	>10	0.007500			DVNLLESGGGLVQPGGSLRLSCAASGFTFSSFTMSWVRQAPGKGLEWVSVISGRGDNTYYADYVKGRFTISRDNSRNTLYLQMNSLRAEDTAVFYCAKDLPWDAWRGSGFHIWGQGTKVTVSS	QSVLTQPPSVSGAPGQRVTISCAGSSSNIGAGYDVHWYQQLPGTAPKLLLYGNNNRPSGVPDRFSGSKSGTSASLAITGLQPEDEADYYCQSYDTSVSVSYVFGTGTRVTVL
BD55-3276	SARS+WT	>10	>10	>10	>10	>10	>10	>10	>10	>10	>10	6.7710			EVQLVESGGGLVQPGRSLRLSCPTSGFTFGDYGMSWFRQAPGKGLEWVAFIRTNTYGGTTEYAASVRGRFTISRDDSKSIAYLQMNSLTTEDTAVYYCARELVPGGSWFQRYYYYAMDVWGQGTTVIVSS	DIQMTQSPSSLSASVGDRVTITCRASLAISTSLNWYKQKAGGAPKLLIYAASNLQSGVSSRFSGSGSGTDFTLTISSLQPEDFATYYCQQSYSIPITFGQGTRVEIK
BD55-3283	SARS+WT	>10	>10	>10	>10	>10	>10	>10	>10	>10	>10	>10			EEQLVESGGGLVQPGGSLRLSCAASGFTISSNYMSWVRLAPGRGLEWVSIFYRGGSTVYADSVKGRFTMSRDDSKNILFLQMNSLRAEDTAVYHCAREPYDNNGFPLVKDAFDLWGQGTLVSVSS	QSALTQPASLSGSPGQSITISCAGTNSDIGNYNLVSWYQHHPGKAPKLIIFEVTKRPSGLSSRFSGSKSGDTASLTISGLQAEDEADYYCCSYAGSYSHYVFGGGTKLTVL
BD55-3287	SARS+WT	>10	>10	>10	>10	>10	>10	>10	>10	>10	>10	>10			EVQLVQSGGGLVRPGGSLRLSCAASGFIPDMYWMSWVRQAPGKGLEWVANLNQDGTDKRYADSVKGRFSISRDNAKKSLYLQMNFLRVEDTAVYYCARDFGSGWLQWLDPWGQGTLVTVSS	EVVMTQSPAILSVSPGERATLSCRASQRIDSNLAWYQQKPGQAPRLLIYAGSTRATGIPARFSGSGSGTEFTLTISSLQSEDFAVYYCQQYNNWPPYTFGQGTKLEIK
BD55-3290	SARS+WT	>10	>10	>10	>10	>10	>10	>10	>10	>10	>10	>10			QVQLQESGPGLVKTSQTLSLTCSVSGGSISSGGFSWSWIRHLPEKGLEWIGYIYPSGISFRNPSLESRVSLSVDTSKNQFSLRLTSVTAADTAVYYCARGGGPRGVSLFDSWGQGTLVTVSS	DIVMTQSPDSLAVSLGERATINCKSSQNVSYSSTNKKYIAWYQQKPGQSPKLLIYWASMRESGVPDRFIGSGSGRDFTLTITSLQAEDVAIYYCQQYFSPPMYTFGPGTKLEI
BD55-3293	SARS+WT	7.200	>10	>10	>10	>10	>10	>10	>10	>10	>10	>10	F1		EVQLVESGGDLVQPGGSLRLSCAASGFTFSDYVMQWVRQAPGKGPEHISSISSIGDYTYYADSVQGRFTISRDNSKNTVYLQMRSLRPEDTAVYYCVKDHGRQLVQEVFDYWGQGTLVTVSS	DIQMTQSPSSLSASVGDRVIITCRASQTISTYLNWYQQAPGKAPKLLIYNVSTLKSGVPSRFSGSGSGTDFTLTISRLQPEDFASYYCQQSYTTPFTFGQGTKLEVK
BD55-3300	SARS+WT	>10	4.560	3.560	5.130	>10	4.611	4.890	2.404	2.818	4.209	0.6387	E2.2		EVQLLESGGGLVQPGGSLRLSCAVSGFMFSRYAMTWGRQAPGKGLEWVASSGGYGGDTYYADSVKGRFTISRDNSKNTLFLQMNSLRAEDTAVYYCAKGSRSNPDYFESWGQGTLVTVSS	DIQMTQSPSTLSASVGDRVTITCRASQSITNWLAWYQQKPGKAPKLLIYDVSILESGVPSRFSGSGSGTEFTLTISSLQPDDFATYYCQQYNSYSPLTFGGGTKVEIK
BD55-3304	SARS+WT	0.4790	>10	>10	>10	>10	>10	>10	>10	>10	>10	0.2159	F2		QVQLVESGGGVVQPERSLRLSCAASGFIFSNYGMHWVRQAPGKGLEWVALIWYDGSNRYYADSVKGRFTISRDNSRNTLYLQMNSLRAEDTAMYYCAKSALRGYSGYDFFSRVSDEYYFDNWGQGTLVTVSS	DIVMTQSPDSLAVSLGERATISCKSSQSVLYSSNNQNYLAWYQQKPGQPPKLLIKWASTRESGVPDRFSGSGSGTDFTLTITSLQAEDVAVYYCQQYFDTPHFGQGTKLEIK
BD55-3307	SARS+WT	>10	>10	>10	>10	>10	>10	>10	>10	>10	>10	>10			QLQLQESGPGLVKPSETLSLTCTVSGGSISTTSYYWGWVRQPPGKGLEWIGSIYYNGNSYSNPSLNSRVTISVDTSKNQFSLKLSSVIAADTAVYYCAREGAAMGGTAYGYGTFDYWGQGTLVTVSS	DIQMTQSPSSLSASVGDRVAITCRASQSISTSLNWYQQKPGKAPKLLIYAASSLQSGVPSRFSGSGSGTAFTLTISSLQPEDFASYYCQQSYSTSYTFGQGTKLEI
BD55-3313	SARS+WT	>10	>10	>10	>10	>10	>10	>10	>10	>10	>10	>10			QLQLQESGPGLVKPSDTLSLTCTVSGGSISRSNSYWGWIRQTPGKGLEWIGSIYYTGSTSYNPSLQSRITISVDTSKNQFSLKLSSVTAADTAVYYCARREMNMSRFRGTSGGGFDYWGQGTLVTVSS	DIQMTQSPSSLSASVGDRVTITCRASQIISTYLNWYQQKPGKAPNLLIYDASSLQSGVPSRFSGSGSGTDFTLTIRSLLLEDFATYYCQQTYSTPWTFGQGTKVEIK
BD55-3321	SARS+WT	>10	>10	>10	>10	>10	>10	>10	>10	>10	>10	0.02500			QLVESGGGLVKPGGSLRLSCAASGFTFSHYEMHWVRQSPGKGLEWLASISTGGGDIYFADSMRGRFTISRDNANNSLHLQMNSLRAEDTGLYYCVRLAGRHGFYYGMDVWGRGTTVTVSS	EIVLTQSPGTLSLSPGERATLSCRASQSVSNTYLAWYQQKPGQAPRLLIYGASSRASGIPDRFSGSESGTDFTLTITRLEPEDFAIYYCQQYGSSPFTFGPGTKVDLK
BD55-3324	SARS+WT	>10	>10	>10	>10	>10	>10	>10	>10	>10	>10	0.1891	F1		EVQLVESGGGLVQPGGSLRLSCAASGFIFSNYAMHWVRQAPGKGLEYVSSITSSGVGGFYAESVKGRFTISRDNSKNTLFLQMGSLTPEDTAVYYCAREGTGVLELYFDFWGPGSLVTVSS	DIQMTQSPSSLSASVGDKVTISCRASQSIRTNLNWYQLKPGKAPKLLIYSTSTLQSGVPSRFSGRGSGTDFTLTITSLQPEDFATYFCQQSYTTPEYTFGQGTKLEVK
BD55-3327	SARS+WT	7.310	9.480	8.530	4.300	3.050	3.630	3.150	2.194	1.795	1.715	0.7950	E3		QVQLVESGGGVVQPGRSLRLSCAASGFTFSSYGMFWVRQAPGKGLEWVATVWFDGSSEYYADSVKGRFTISRDNSKKTLYLQMSSLRVEDTAVYYCARERTYYYGAQGGEFGGLDVWGHGTTVTVSS	EIVLTQSPGTLSLSPGERATLSCRASQSVSSSYLAWYQQKPGQAPRLLIYDASSRATGIPDRFSGSGSGTDFTLTISRLEPEDFAVYYCQQYSSSWTFGQGTKVEIK
BD55-3328	SARS+WT	>10	>10	>10	>10	>10	>10	>10	>10	>10	>10	0.004900			EVQLVESGGGLVKPGGSLRLSCAASGFSFSDYDMNWVRQAPGKGLEWLSSISSSSYYIFYADSLKGRFTISRDNAKNSVFLQMDSLRVQDTAVYYCARGGGPHYSDTHGFVDYWGQGTLVTVSS	QSVLTQPPSASGTPGQRVTISCSGSISNIGSNFVNWYQQLPGTAPKLLIYDNNQRPSGVPDRFSGSKSGTSASLAISGLQSEDEADYYCATLDDRNGVVFGGGTQLTVL
BD55-3330	SARS+WT	>10	>10	>10	>10	>10	>10	>10	>10	>10	>10	>10			QVQLQQWGAGLLKPSETLSLICAVYGGSLSGYYWSWIRQPPGKGLEWIGEINHRGSTNYNPSLKSRVTISLDTSRNQFSLKLTSVTAADTAVYYCARQPVLVRGFKTSRPKGWFDPWGQGTLVTVSS	EIVLTQSPGTLSLSPGERATLSCRASQSVSSSYLAWYQQKPGQAPRLLIYGASSRATGIPDRFSGSGSGTDFTLTISRLEPEDFAVYYCQQYGSSSYTFGQGTKLEIK
BD55-3337	SARS+WT	0.2880	2.300	1.740	1.290	2.370	2.584	2.617	2.186	1.960	1.106	0.05430	E3		QAQLVQSGAEVKEPGASVKVSCKASGYIFNNYGVNWVRQAPGQGLEWMGWISAYNNARDYAQNVQGRATMTTDTSTRTAYMELRSLRSDDTAMYFCARGAHNWGAEDGFDIWGQGTMVTVSS	DVVMTQSPLSLPVTLGQPASISCRSSQSLVYSDGDTYLNWFQQRPGQSPRRLIYKVSNRDSGVPDRFSGSGSGTDFTLKISRVEAEDVGVYYCMQATHWPRTFGQGTKVEIK
BD55-3338	SARS+WT	>10	>10	>10	>10	>10	>10	>10	>10	>10	>10	>10			QVQLVESGGGVVQPGGSLRLACAASGFTFSNCAMHWVRQAPGKGLEWLAVVSNDGPHKFYADSVKGRFTISRDDSKDTLFLEMNSLIPEDTAVYYCACPGDRGSSGWWLNWFDSWGQGTRVTVSS	EIVMTQSPATLSVSPGERATLSCRASQSVYTKLAWYQQKPGQAPRLLIYGASTRATGIPVRFSGSGSGTEFTLTISSLQSEDSAVYSCQQYSNWPPAFGQGTKVEIK
BD55-3340	SARS+WT	>10	>10	>10	>10	>10	>10	>10	>10	>10	>10	>10			QVHLVQSGAEVKKPGASVKVSCKSPGDTFIRSYIHWVRQAPGQGLEWMAILNPGTGTTTYAQKFQGRVTVTRDMSTSTVYMELSSLRSDDTAVYYCARDRFYSGNYGEYFEHWGQGTLVTVSS	DIQMTQSPSSLSASVGDRVTITCRASETISNYLNWYQQKPGTGPKLLIYAASNLQSGVPSRFSGSGSGTDFTLTITSLQPEDFATYYCQQSYVTPPWTFGQGTKVEIK
BD55-3353	SARS+WT	>10	>10	>10	>10	>10	>10	>10	>10	>10	>10	>10			EVQLVQSGAEMKKPGESLRISCKGSGYSFSTYWISWVRQMPGKGLEWMGKIDPDDSYTNYGPSFQGHVTISVDKSISTAYLHWSSLEASDTAIYYCARHAVVPVTLGGPDYWGQGTLVTVSS	QTVVTQEPSLTVSPGGTVTLTCASSTGAVTSGHYPNWFQQKPGQVPRALIYSATNKHSWTPARFSGSLLGGKAALTLSGVQPEDEAEYYCLLYYGGPWVFGGGTKLTVL
BD55-3364	SARS+WT	>10	>10	>10	>10	>10	>10	>10	>10	>10	>10	>10			QLQLQESGPELLKPSETLSLICTVSNGSISSINSYWAWIRQPPGKGLEWIGYIDYTGNTYYNPALQSRVTVSVDTSKNQFSLKLRSVTAADTAIYFCARETYSYNYFVDSWGQGTLVTVSS	DIQMTQSPSSLSASVGDRVTITCRASQSISSYLNWYQQKLGKAPKLLMFAASSLQSGVPSRFSGSGSGTDFTLTISSLQPEDFATYYCQQTYSTPYTFGQGTKLEIK
BD55-3366	SARS+WT	>10	>10	>10	>10	>10	>10	>10	>10	>10	>10	1.8610	F1		QVQLVESGGGVVQPGRSLRLSCAASGFTFSSSVMHWVRQAPGKGLEWVAFVSSDGVNRYHADSVKGRFTISRDNSRNTVYLQMNSLRPEDTALYFCAREGWDPLACFFDAWGQGTLVTVSS	DIVMTQSPDSLAVSLGERATINCKSSQSIYSSNNKNYLAWYQQKPGQPPKLLIFWASTRESGVPDRFSGSGSGTDFTLTINSLQAEDVAVYFCQQYYVTPQVTFGQGTRLEIK
BD55-3367	SARS+WT	>10	>10	>10	>10	>10	>10	>10	>10	>10	>10	>10	F1		EVQLVESGGGLVQPGGSLRLSCAASGFTFSNYAMHWVRQAPGKGLEYVSSITSDGRGAFYANSLQGRVTISRDNSQKMLYLQMGGLRGEDVAVYYCAREGSTVISHYLDYWGQGTQVTVSS	DIQMTQSPSSLSASVGDRVTITCRASQSISTYLNWYQQKPGKAPRLLIYAASSLQSGVPSRFSGSGSGTDFTLTISSLQPEDFATYYCQQSYVTPEYTFGQGTKLEIK
BD55-3370	SARS+WT	8.550	6.390	7.520	>10	>10	>10	>10	>10	>10	>10	5.9290	E2.2		QVQLQESGPGLVKPSETLSLTCTVSGGSMTIYHWSWIRQPPGKALEWIGYIFYTGDTNYNPSLKSRVTMSVDTSKNQFSLGLSSVTAADTAVYYCARGSSGWYKGGSYLYFMDVWGQGTTVTVSS	DIQMTQSPSTLSASVGDRVTITCRASQTISAWLAWYQQKPGKAPKLLIYGASSLESGVPSRFSGSGSGTEFTLTISSLQSDDFATYYCQQYDTSPLTFGGGTKVEIK
BD55-3372	SARS+WT	0.0068	0.0203	0.0322	0.0148	0.0231	0.0187	0.0160	0.0094	0.0321	0.0250	0.0008000	F3	F3	EVHLVESGGGLVKPGGSLRLSCAASGFTFSNYAMNWVRQAPGKGLQWVSSITGSSSFIFYADSVKGRFTIVRDNAQNSLYLQMNSLRDEDTAVYYCARERDDYDTRLDWGQGTLVTVSS	QPMLTQPPSVSGAPGQTVTISCVGSSSNIGAGYEVHWYQQLPGTAPKRLLSGNSDRPSGVPDRFSGSKSGTSASLAITGLQADDEADYYCQSYDSSLSLSAVVFGGGTKLTVL
BD55-3377	SARS+WT	>10	>10	>10	>10	>10	>10	>10	>10	>10	>10	0.01180			QMQVVESGGGVVQPGRSLRLSCAASGFTFSSFPMHWVRQAPGKGLDWLATISYDGSNEFYADSVRGRFTISRDDSKNALYLQMSSLRAEDTAVYYCATNLYQYCSSTSCYLFATWGRGTLVTVSS	DIRMTQSPSSVSASVGDRVTITCRASQGISNFLAWYQQKPGKAPKLLIHAASILQSGVPSRFSGSGSGTDFTLTITSLQPEDFATYYCQQGNNFPLTFGGGTKVEIK
BD55-3378	SARS+WT	>10	>10	>10	>10	>10	>10	>10	>10	>10	>10	>10			QVQLVESGGGVVQPGRSLRLSCAASGFSFSNYAMHWVRQAPGKGLEWVTLISYDGSKKYYADSVKGRFTISRDNSRDTLYLQVNSLKPEDTAVYYCARGLFFQCTSTGCHSLLDWGQGTLVTVSS	DIQLTQSPSFLSASVGDRVTITCRASQDISSFLAWYQQKPGKAPTLLIYAASTLQSGVPSRFSGSGSGPEFTLTISSLQPEDFATYYCQQLNNYPLTFGGGTKVEIK
BD55-3380	SARS+WT	0.1171	>10	>10	>10	>10	>10	>10	>10	>10	>10	0.3578			QVQLVESGGGVVQPGRSLRLSCAASGFSFSTYGMHWVRQAPGKGLESVAMISYEGSNKLYADSVKGRFTISRDNSKNMLFLQLNSLRAEDTAVYYCAKEVNYDSVTYYNVGRLDYWGQGTLVTVSS	DIQMTQSPSSLSASVGDRVTITCRASHSINTYLSWYQQKPGKAPKLLIYAASSLQSGVPSRFSGSGSGTDFTLTITSLQPEDFAIYHCQQSSSFPWTFGQGTKVEIK
BD55-3381	SARS+WT	>10	>10	>10	>10	>10	>10	>10	>10	>10	>10	0.4521			QVQLVQSGAEVKKPGASVKVSCRASGYIFTTYDINWLRQATGQGPEWMGWMNPNNGDTGFAHKFQGRVTMTRNVSTNTAYMELSSLGSEDSAVYYCAGGPRAMTGFDNWFDPWGQGTLVTVSS	DIQMTQSPSSLSASIGDRVTIACRASQSISSYLNWYQHKPGKAPKLLIYAASSLQSGVPSRFSGGGSGTDFTLTISSLQPEDFATYYCQQSYSTPYTFGQGTKLEIK
BD55-3388	SARS+WT	>10	>10	>10	>10	>10	>10	>10	>10	>10	>10	0.05740			EVQLVESGGGLVKPGESLRLSCAASGFTFDVYTMNWVRQAPGKGLEWVSSITGGSHYIYYTDSVKGRFTISRANANNSLYLQMNTLRAEDTAVYYCARGPMFRGVISNLDDWYFDLWGRGTLVTVSS	DIQMTQSPSSVSASVGDRVTITCRASQDISTWLAWYQLKPGKAPKRLIYGASTLQSGVPSRFSGSGSGTVFTLTINSLQPEDFATYYCQQARNFPITFGQGTRLDIK
BD55-3390	SARS+WT	>10	>10	>10	>10	>10	>10	>10	>10	>10	>10	>10			EGQLVESGGGLIQPGGSLRLSCSASGFTLSSYEMNWVRQAPGKGLEWISYIGGRDRDKYYADSVKGRFTISRDNAKNLVYLQMSSLRVEDTAIYYCARSVSAGWLNWFDPWGQGTQVTVSS	EVVMTQSPATLSVSPGDRATLSCRASQSISANLAWYQQKPGQGPRLLIHSASTRATGIPDRFSGSGSGTEFTLTISSLQSEDFAVYYCEQYNNWPPFTFGQGTKLEIK
BD55-3392	SARS+WT	>10	>10	>10	>10	>10	>10	>10	>10	>10	>10	>10			EVQLLESGGGLVQPGGSLRLSCAASGFSFSNYVMTWVRLAPGKGLEWVSTISGLGGSTYYADSVNGRFTISRDNSKNTLYLQMNSLRADDTAVYYCANWDGVAQRSYFDYWGQGTLVTVSS	AIQMTQAPSSLSASVGDRVTITCRASQVIENGLGWYQQKPGRAPKLMIYAASRLQSGVPSRFSGSGSGTDFTLTISSLQPEDFATYYCLQDYTYPLTFGQGTKLEIK
BD55-3396	SARS+WT	>10	>10	>10	>10	>10	>10	>10	>10	>10	>10	>10			QVQLQESGPGLVKPSETLSLTCTVSGGSISGGTDYWSWIRQPAGKRLEWIGRVYTRGGTNYNPSLKSRVTMSVDTSRNRISLKLSSVTAADTGIYYCVRDVTTGWFVWFDPWGQGTLVTVSS	ETVLTQSPATLSVSPGERATLSCRASQSVRGNLAWYQQKPGQAPRLLIYATSTRATGIPARFSGSGSETEFTLTISSLQSEDIAVYVCQQYNDWPPLTFGGGTKVEIK
BD55-3404	SARS+WT	>10	>10	>10	>10	>10	>10	>10	>10	>10	>10	>10			EVHLVESGGGLVQPGGSLRLSCAASTFTIYEHWMTWVRQAPGRGLEWVAHTNQDGSVKLYVDSVEGRFTLSRDNAKNSLYLEMNSLRAEDTAVYYCARSTHSSADYWGQGTLVTVSS	EIVLTQSPATLSLSPGDRATLSCRASQSVGSYLAWYQQKPGQAPRLLIYEVSNRATGTPARFSGSGSGTDFTLTISSLEPEDFAIYYCQQRKKWPPTWTFGQGTTVEIK
BD55-3405	SARS+WT	>10	>10	>10	>10	>10	>10	>10	>10	>10	>10	>10			EVQLVESGGGLVQPGGSLRLSCVASGFTFSSFSMNWVRQAPGKGLEWISYISSGSDTIYYADSVKGRFTISRDNAKDSLYLQMNSLRAEDTAMYYCARDSVIYSGTYYAASDYYYGMDVWGQGTTVTVSS	DIQMTQSPPTLSASVGDRVTITCRASRSISGWLAWYQQKPGKAPKLLTYKASGLEGGVPSRFSGSISGTEFILTISSLQPDDFATYYCQQYNSYSRTFGQGTKVEIK
BD55-3406	SARS+WT	>10	>10	>10	>10	>10	>10	>10	>10	>10	>10	>10			EVQLVESGGGMVQPGGSLRLSCEASGFTFSSHWMGWVRQAPGKGLEWVANIKRDGSQIYYMDFVKGRFTISRDNAKNSLYLQMNSLTADDTAVFYCVRPVEEEGVGGHYGMDVWGQGTTVTVSS	DIVMTQSPDSLAVSLGERATISCKSSQSILYRSNNRNYLAWYQQKPGQPPKLIMYWASTRESGVPDRFSGSGSGTDFTLTISSLQAEDVAVYYCQQTYNTLWTFGRGTKVEIK
BD55-3407	SARS+WT	>10	>10	>10	>10	>10	>10	>10	>10	>10	>10	>10			EVQLVESGGGLVQPGRSLRLSCTASGFTIGDYAMSWFRQAPGKGLEWVGFITSKAYGGTTEYAASLKGRFIISRDDSKSIAYLQMNNLETEDTAVYYCCRARDSAKFGRILVYWGQGTLVTVSS	DIVMTQSPLSLPVTPGEPASISCRSNQSLLHSNAYNYLDWFVQKPGQSPQLLIYLGSYRASGVPDRFSGSGSGTDFTLKISRVEAEDVGIYYCMQDLQIPLTFGGGTKVEIK
BD55-3414	SARS+WT	6.460	>10	>10	>10	>10	>10	>10	>10	>10	>10	0.01060	F3		QVQLQESGPGLVKPSQTLSLTCTVSGGSISRGDYYWSWIRQYPGKGLEWIGYISHSGSTHYNPSLKSRVTISLDTSKNLLSLKVTSVTAADTAVYYCAREEGDRRYTGADAYDIWGPGTMVTVSA	QSVLTQPPSVSGAPGQRVTISCAGSSSNIGAGYAVHWYQQLPRTAPKLLIYGDTNRPSGVPDRFSGSKSGTSASLAITGLQAEDEADYYCQSYDSSLNSWVVFGGGTKLTVL
BD55-3415	SARS+WT	>10	>10	>10	>10	>10	>10	>10	>10	>10	>10	>10			QVQLVESGGGVVQPGRSLRLSCAASGSTFSKFGMHWVRQAPGKGLEWVAVIRYDGSKEYYGDSVKGRFTISRDNSKNTLYLQMNSLRAEDTAVYYCAHDFIVQCLSTSCYALGYWGQGTLVTVSS	AIQLTQSPSSLSASVGDRVTITCRASQDISSFLAWYQQTPGKAPKLLIYAASTLQTGVPSRFSGSGSGTDFTLTISSLQPEDSATYYCQQLNNYPITFGQGTRLEIK
BD55-3417	SARS+WT	>10	>10	>10	>10	>10	>10	>10	>10	>10	>10	1.9040	E3		QVQVVQSGAEVKKPGDSVRVSCKTSGYTFTSHDINWVRQAPGQGLEWVGWISPYNGNTNHAQKFQGRVTMATDTSTSTAYMELRSLRSDDTAVYYCARAAEGVYWGWYFDLWGRGTPVTVSS	EIVMTQSPATLSVSPGDRATLSCRASQSVSSDLAWYQQKPGQAPRLLIYGASTRASGVPARFSGSGSGTEFTLTISSLQSEDFAVYYCQQYNNWPPLYTFGQGTKLEIK
BD55-3430	SARS+WT	>10	>10	>10	>10	>10	>10	>10	>10	>10	>10	>10			QLQLHESGPGLVKPSETLSLTCTVSGGSITHGSYYWGWIRQPPGKGLEWIGSIYYSGTTHYSPSLMSRFTISIDTSKNQFSLNLSSVTASDTAVYYCARLDYYVSGNRGHFDYWGQGALVTVSS	EIVLTQSPGTLSLSPGERATLSCRASQSVSSNYLAWYQQKPGQAPRLLIYGASNRASGIPGRFSGSGSGTDFTLTISRLEPEDFALYYCQQYGSSLTFGGGTKVEIK
BD55-3433	SARS+WT	0.0020	4.090	3.220	4.270	>10	>10	>10	>10	>10	>10	3.9420	E1		QVQLVQSDPELKEPGASVRISCKASGYIFTTYAMNWVRQAPGQGLEWMGWINPNTGTPTYAQGFTGRFVFSLDTPVSTAYLQISSLKAQDTAIYYCARDPGGSATSGFDSWGQGTLVTVSS	DIVMTQSPATLSVSPGARATLSCRASHSVSSHLAWYQQRPGQAPRLLINGASTRATGIPDRFSGSGSGTEFTLTISSLQSEDFAVYYCHQYSYWPITFGQGTRLEIK
BD55-3435	SARS+WT	>10	>10	>10	>10	>10	>10	>10	>10	>10	>10	0.02580			QVQLVQSGAEVKKPGSSVKVSCKSSGGTFGSYVITWVRQAPGQGLEWMGGILPFSGSSTYAQKFQDRVTLSADESTSTAYMELHSLRFDDTATYFCARVGSSGYYHYFDFWGQGTLVIVSS	EVVLTQSPGTLSLSPGERATLACRASQSVSNNYLAWYQQKPGQAPRLLIYGASSRATGIPDRFRGGASGTDFTLTISRLEPEDFAVYYCQQYGSSPLTFGGGTKVEIK
BD55-3439	SARS+WT	>10	>10	>10	>10	>10	>10	>10	>10	>10	>10	0.4475			QLQLQESGPGLVKPSETLSLTCTVSGGSISTTTYYWAWIRQPPGKGLEWIGSLYYSGSTYDNLSLRSRVTMSVDTSKNQFSLKLSSVTAADAAVYYCAREPSGSRANPLYYHYGMDVWGPGITVTVSS	QSVLTQPPSVSGAPGQRVTIPCTGSSSNIGANYAVHWYQQLPGVAPKLLIYGDTNRPSGVPGRYSGSKSGTSASLAITGLQAEDEADYYCQSYDAGLSAWVFGGGTKLTVL
BD55-3440	SARS+WT	0.1540	>10	5.040	6.900	>10	>10	>10	>10	>10	>10	0.04610	E1		QVQLVQSGAEVKKPGSSVKVSCKASGDTFSSFAINWVRQAPGQGLEWIGRITPVLNIPHYAQRFQGRVTITADKSTSTAYMELSSLRSDDTAVYYCARVVLSKYQPPRGYYYYAMDVWGQGTTVTVSS	SYELTQPPSVSVSPGQTATITCSGDALPKEYAYWYQKKPGQAPVLVMSKDSERPSGIPERFSGSSSGTTVTLTISGVQAEDEADYYCQSADIGGPSVIFAGGTKLTVL
BD55-3444	SARS+WT	>10	>10	>10	>10	>10	>10	>10	>10	>10	>10	>10			EVQLLESGGGLVQPGGSLRLSCGASGFTFSNYAMSWVRQAPGKGLEWVSIISASGGRTYYGDSAKGRFTISRDNSNNTLYLQMNSLRAEDTAVYYCVKDLIRTYYHDNSGSLGYFDYWGQGTLVTVSS	DIQMTQSPSSLSASVGDRVTITCRASQTIGTYLNWYQQKPGKPPKLLIYAASSLQGGVPSRFSGSGSGPDFTLTITSLQAEDFATYYCQQSHSTPLTFGGGTKVETK
BD55-3448	SARS+WT	>10	>10	>10	>10	>10	>10	>10	>10	>10	>10	>10			QVQLVQSGPEVKKPGASVKVSCEASGYSFTDFTIHWVRQAPGQRLEWMGLIDADNGNTKYSHKFQGRVTIARDTSASAAYMELSSLRSEDTAVYYCARVIFTRCRSTSCTWFDIWGQGTLVTVSS	DIQMTQSPSSVSASVGDRVTITCRASQDISTFLAWYQQKPGKAPKLLIYTSSSLQSGVPSRFSGSGSGTDFTLTISSLQPEDFATYYCQQGNNFPITFGQGTRLEIK
BD55-3450	SARS+WT	>10	>10	>10	>10	>10	>10	>10	>10	>10	>10	>10			QVQLQESGPGLVKPSQTLSLTCTVSDDSITIPSYYWSWIRQPAGKGLEWIGHISSSGNTNFNPSLKSRVTFSLDTSKNQFSLKLTSVTASDTAVYYCARGVTTGWFVWFDPWGQGALVTVSS	EVVMTQSPATLSVSPGERATLSCRASQSVRGNLAWYQHIPGQAPRLLIYAASIRATGVPARFSGTGSGTEFTLTISSLQSEDFAVYYCQQYNNWPPLTFGGGTKVEIK
BD55-3451	SARS+WT	0.0098	>10	>10	>10	>10	>10	>10	>10	>10	>10	0.02390	E1		QVQLVQSGTEVKRPGSSVKVSCKASGGTFSTYTINWVRQAPGQGLEWMGRIIPMLNIPKYAQKFQDRVTITADRSTNTAYMELRSLRYDDTAVYYCVRAEGTGWLGYAFDIWGQGTMVTVSS	QSALTQPASVSGSPGQSITISCTGTSSDLGGSVYVSWYQQHPGQAPKLIIYDVSNRPSGVSHRFSGSKSGNTASLTISGLQADDEADYYCTSYTTTTALVVFGGGTKLTVL
BD55-3457	SARS+WT	1.800	3.190	>10	5.540	>10	>10	>10	>10	>10	>10	1.7530	E1		QVQLVQSGSELKKPGASVKVSCKASGYTFTSSAVHWVRQARGQGLEWMGWINTDTATPTYAQAFTGRFLFSLDTSVSTAYLQISSLKAEDTAVYYCARDRDLYERAFDVWGQGTRVNVSS	EIVMTQSPATLSVSPGERAILSCRASQSVGSNFAWYQQKPGQAPRLLIFGASTRATGIPVRFSGSGSGTEFTLTISSLQSEDFAVYYCQQYNYWPLTFGGGTKVEIK
BD55-3458	SARS+WT	>10	>10	>10	>10	>10	>10	>10	>10	>10	>10	0.1056			EVQLVQSGAEVKKPGQSLKISCEASGFIFRSYWIGWVRQMPGKGLEWMGIIWPDDSDTRYSPSFQGQVTISADKSINTAYLQWNSLKASDSAIYYCARLGPQILWSFDYWGQGTLVTVSS	EIVMTQSPATLSVSPGERATLSCRASRSVSSKLAWYQQKPGQAPRLVIYDASTRATGLPARFSGSGSGTEFTLTISSLQSEDVAVYYCQQYNDWPPYTFGQGTKLEIK
BD55-3468	SARS+WT	>10	>10	>10	>10	>10	>10	>10	>10	>10	>10	0.04090			QLQLQESGPGLVEPSETLSLTCTVSGGSISTSSFYWDWIRQSPGKGLEWIGSLYYSGSTYYNPSLRSRVTMSVDTSKNQFSLKLRSVTAADTAVYYCAREPSGSRTNPLYYQYGMDVWGLGTTVTVAS	QSVLTQPPSVSGAPGQRVTISCTGSSSNIGAGYDVHWYQQLPGTAPKLLIYGNNNRPSGVPDRCSGSKSGTSASLAITGLQAEDEADYFCQSYDSGLSAWVFGGGTKLTVL
BD55-3473	SARS+WT	>10	>10	>10	>10	>10	>10	>10	>10	>10	>10	>10			QPQLVESGGGVVQPGRSLTLSCAASGFTFSSYTIHWVRQAPGKGLEWVAGISKDGSDKYSADSVKGRFTISRDNSKNTLFLQMNSLRTEDTAVYFCPREAIYGNTVDAFDVWGQGTMVTVSS	IQLTQSPSSLSASVGDRVTITCRASQGISTYLAWYQQKPGKAPILLIYAASTLQSGVPSRFSGSGSGTDFTLTISGLQPEDFATYYCQQLNGYPPVFGGGTEVEIK
BD55-3474	SARS+WT	>10	>10	>10	>10	>10	>10	>10	>10	>10	>10	>10			QVQLQESGPGLVRPSQTLSLTCSVSGGSISSGGYSWSWIRQLPGKGLEWIGYIDYSGSTYYNPSLKGRVSMSVDTSNNQFSLRLSDVTAADTAVYHCAREHLKRGQHLIDYWGQGTLVTVSS	DIQMTQSPSSLSASVGDRVTISCRASQSISDYLNWYQQKPGKAPKFLIYAASSLQSGVPSRFSGSGSGTDFTLTISSLQPEDFAIYYCQQSYSTPYTFGQGTKLEIK
BD55-3478	SARS+WT	>10	>10	>10	>10	>10	>10	>10	>10	>10	>10	0.09320			QITLKESGPTLVRPTQTLTLTCTFSGFSLTTSGLGVGWIRQPPGKALELLALIYWDDDKRYSPSLRSRLTITKDTSKNQVVLTMTNMDPVDTATYYCVHNPWGYYSGRGNYGGGNWFDPWGQGTLVSVS	QYALTQPRSVSGSPGQSVTISCTGTSSDVGGYDSVSWYQHHPGKAPKLMIYDVDMRPSGVPVRFSGSKSGNTASLTISGLQAEDEADYFCCVYVGGLYVFGTETQVTVL
BD55-3479	SARS+WT	>10	>10	>10	>10	>10	>10	>10	>10	>10	>10	0.3307			EVQLVESGGGLVRPGGSLRLSCAASGFSFSDYDMHWVRQVRGRGLEWVSGIGKAGDTFYTPSVEGRFTISRENAKNALSLQMNSLRVGDTAVYYCVRAPSYYYYYYMDVWGKGTTVTVSS	IVLTQSPGTLSLSPGERATVSCRASHTITSDYIAWYQQKPGRAPRLLIYGASSRATGIPDRFRGSGSGTDFTLTISRLEPEDFAVYYCQQYGGSPMYTFGQGTKLEIK
BD55-3480	SARS+WT	>10	>10	>10	>10	>10	>10	>10	>10	>10	>10	>10			QLQLQESGPGLVKPSETLSLTCTVSGGTISSSSYYWGWTRQPPGKGLEWIGNIYYSGNTYYNPSLQSRVTISVDTSKNQFSLKLSSVTTADTATYYCSIFGAGGRYYYGMDVWGHGATVTVSS	QTVVTQEPSFSVSPGGTVTLTCGLNSGSVSPGHHPNWYQQTPGQPPRTLIYNTDTRSSGVPDRFSGSILGTKAALTITGAQADDESDYYCVLYMDDGIWMFGGGTKLTVL
BD55-3481	SARS+WT	>10	>10	>10	>10	>10	>10	>10	>10	>10	>10	>10			QVQLVESGGGVVQPGRSLRLSCAASGFSFSNYGMHWVRQAPGKGLEWVSMISDDGSNKYYVDSVKGRFTISRDNSKNTLYLQMNSLRDEDTAVYYCAKDGGLDYGGNWAGLLTDYWGQGTLVTVSS	QSVLTQPPSVSGAPGQRVTISCTGSSSNIGAGYDVHWYQQVPGTAPKLLIYGNTNRPSGVPDRFSGSKSGTSASLAITGLQAADEADYYCQSYYTSLSGYVLFGGGTRLTVL
BD55-3484	SARS+WT	8.280	2.310	2.700	2.790	>10	6.811	7.176	>10	>10	>10	2.0520	E2.2		EVRLAESGGGLVKPGGSLRLSCAASGFSFSDAWMSWVRQAPGKGLEWVGHIKSEISGGTTDYAVPVKGRFTISRDDSKNTLYLQMNSLKTEDTAMYYCVSSDIWRFYDSGMDVWGHGTTVTVSS	DIQMTQSPSTLSASVGDRVTITCRASQSISIWLAWYQQKAGKAPKLLVYKASRLESGVPSRFSGSGSGTEFTLTISSLQPDDFAIYYCQQYDSYPLTFGGGTKVQIK
BD55-3485	SARS+WT	6.360	4.300	5.550	5.300	4.810	6.785	6.582	1.185	3.654	4.299	0.2592	E3		QVQLQESGPGLVKPSETLSLTCTVSGGSISSYFWTWIRQSPGKGLEWIGNIYYSGETKYNPSLKSRVTITVDTSKDVFSLILTSMTAADTAVYYCARGGGRWQQSDYYYGMDFWGQGTTVTVSS	DIQMTQSPSSLSASVGDRVTITCRASQSIGRYLNWYQQKPGKAPRLLMYEATSLQSGVPSRFSGSGFGADFTLTISSLQPEDFATYYCQQSYSPSYTFGQGTKLEIK
BD55-3489	SARS+WT	>10	>10	>10	>10	>10	>10	>10	>10	>10	>10	>10			EVQLVESGGTMKRPGGSLRLSCAASGFSFDDYAMSWVRQAPGKGLEWVSGINGNGGSISYAASVQGRFTISRDNAKNSLYLQMNSLRAEDTALYYCVRERVFGHSSGWYVFDRWGQGTLVTVSS	DIQMTQSPSSLSASVGDRVTITCRASQSISNYLNWYQQKPGKAPKLLIYAASTLQSGVLSRFSGSGSGTDFTLTISSLQPEDFATYYCQQSYSTPPGFGQGTRLEIK
BD55-3490	SARS+WT	>10	>10	>10	>10	>10	>10	>10	>10	>10	>10	>10			QMQLQESGPGLVKPSQTLSLTCTVSGDSISSDHYYWSWLRQPPGKGLEWIGYISYQGDTYYNPSLKSRVSISLDTSKNQFSLRLASVTAADTAVYYCARDRLNYGLGTRAFDVWGRGTMVTVSS	DIQLTQSPSSLSASVGDRVTITCRASRTISIYLNWYQQKPGRAPNLLIHGASSLQSGAPSRFSGSGSGTDFNLTISSLQPEDFAIYYCQQTYSMLTWTFGQGTKVEI
BD55-3491	SARS+WT	>10	>10	>10	>10	>10	>10	>10	>10	>10	>10	>10			EVQLVESGGGLVKPGGSLRLSCAASEFTFSSYSMTWVRQAPGKGLEWVSSIGSSGDYIYYADSVKGRFTISRDNAKNSLFLQMSSLRAEDTAIYYCARVEGRSAYSLRYYYYYGLDLWGQGTTVTVSS	DIQMTQSPSSLSASVGDRVTITCRASQSITTYLNWYQLKPGKAPVLLIYAASSLESGVPSRFSGSGSGTDFTLTISSLQPEDFATYYCQQSHSIPLTFGPGTKVDIK
BD55-3497	SARS+WT	>10	>10	>10	>10	>10	>10	>10	>10	>10	>10	0.5812			QVQLQESGPGLVKPSQTLSLTCTVSGGSISSRGYSWSWIRQHPGKGLEWIGYIYYSGSTYYNPSLEGRVSISVDTSKNQISLRVTSVTAADTAVYYCARDWYGERGVGYYYMDVWGKGTTVTVSS	DIQMTQSPSSLSASVGDRVTVTCRASQSITNYLNWYQQKPGKAPKLLIYAASSLQSGVPSRFSGSGSGTDFTLTISSLQPEDFATYYCQQSYTTPYTFGQGTQLETK
BD55-3500	SARS+WT	0.1050	0.5780	3.870	2.880	3.940	>10	>10	>10	>10	>10	0.05220	F2		QVQLVESGGGVVQPGRSLRLSCAASGFIFSRYDIHWVRQTPGKGLEWVALIRYDGSDKYYADSVKGRFTISRDNSKNTLYLQMNSLRVEDTAVYYCAKEGIQGYSGYDYFWTGFYFDYWGQGTLVTVSS	DVVMTQSPLSLPVTPGEPASISCRSSQSLLQSNGYNYLDWYLQKPGQSPQLLIYLGSNRASGVPDRFSGSGSGTDFTLKISRVEAEDVGIYYCMQALQTPLTFGGGTKVEIK
BD55-3501	SARS+WT	>10	>10	>10	>10	>10	>10	>10	>10	>10	>10	>10			EVQLVESGGGLVKPGGSLRLSCAASGFTFSSASMNWVRQAPGKGLEWVSSINSRGRNTYHADSLKGRFAISRDNAKNSLFLQMDSLRAEDTALYYCVRELSGHQDLDSWGQGTLVTVSS	QSLLTQPPSVSAAPGQKVTISCSGSNANIGKNFVSWYRQLPGTAPKLLIYDNDQRPSGIPDRFSGSKSGTSATLGITGLQTGDEADYYCGTWDSSLHVGVFGGGTKVTVL
BD55-3502	SARS+WT	>10	>10	>10	>10	>10	>10	>10	>10	>10	>10	>10			EVQLVESGGTLVQPGGSLRLSCAASGFSVVATYMTWVRQAPGKGLEWVSVIYRGTTTYYADSVKGRFTISRDNSKNTVYLQMNYLRAEDTAVYYCAREQSIDWFRYDFGMDVWGQGTTVTVSS	QSVLTQPPSVSAAPGQKVTISCSGSGSNIGNNYVSWYQQLPGTAPKLLIYDNNKRPSGIPDRFSGSKSGTSATLGITGLQTGDEADYYCGTWDSSLSAGVFGGGTRLTVL
BD55-3503	SARS+WT	>10	>10	>10	>10	>10	>10	>10	>10	>10	>10	>10			QVQLVQSGAEVKRPGSSVKVSCKASGGTFTNYAITWVRQAPGQGLEWMGRIIPILGTTDYALKFQGRVTITADESTNMAYMELSSLRSEDTAVYYCAGGGVYALLDYFYMDVWAKGTSVTVSS	DIVMTQSPLSLPVTPGEPASISCRSSQSLLHSNRYNYLDWYLQKPGRSPQLLISLTSNRASGVPDRFSGSGSGTDFTLKISRVEAEDVGVYYCMQALQTPRTFGQGTRVEIK
BD55-3507	SARS+WT	>10	>10	>10	>10	>10	>10	>10	>10	>10	>10	0.4432	F1		EVQLVESGGTLVQPGGSLRVSCSASGFSFSNFAMHWVRQAPGKGLEYVSAITSNGHGTFYADSVKGRFTISRDNSKNSLYLQMSSLRPDDTAVYYCVKEGYASDWPGLYFDSWGQGALVTVSS	DIPMTQSPSSLSASVGDRVTITCRASQSIRNYLNWYQHKPGKAPKLLIYAASSLQSGVPSRFSGSGFGTDFTLTISSLQPEDFATYFCQQSYITPQYTFGQGTKLEIK
BD55-3512	SARS+WT	>10	>10	>10	>10	>10	>10	>10	>10	>10	>10	0.02090			QITLRESGPTLVKPTQTLTLTCTFSGFSLTTRGVGVAWVRQPPGKALEWLALLYWDDDTRYSPSLKSRVSVTKDTSKNQVVLTMTNMDPVDTGTYYCAHSSTPRASFDHWFDPWGQGTLVTVSS	QSVLTQPPSVSGAPRQRVTISCSGSSSNIGHNPVTWYQQFPGEAPKLLIYYDDRLPSGVSDRFSGSRSGTSASLAISGLQSGDEADYYCATWDDRLNGLVFGGGTKLTVL
BD55-3514	SARS+WT	>10	>10	>10	>10	>10	>10	>10	>10	>10	>10	>10			QVQLVQSGAEVKKPGSSVKVSCASSGGTFSSYAIAWVRQAPGQGLEWMGGITPIFGSGNYAQKFRGRLTITADESTSTVYMELRSLRSEDTAVYYCARGGSSGYFYYLDFWGQGTLLTVSS	EIVMTQSPATLSASPGERATLSCRASQSLGSNLAWYQQKPGQAPRLLIFGASIRATGIPPRFSGGGSGTEFTLTISSLQSEDFAVYWCQQYQNWPETFGQGTKVEIK
BD55-3515	SARS+WT	>10	>10	>10	>10	>10	>10	>10	>10	>10	>10	0.05850	F1		EVQLVESGGGLVQPGGSLRLSCAASGFTFSSYPMHWVRQTPGKGLEYVSAITSDGSGTFYADSVKGRFTISRDNFKNTLYLQMGSLTTEDTAVYYCAREGRNTYGLYFDYWGQGTLVTVSS	DIQMTQSPSSLSASVGDRITITCRASQSIRTYLNWYQFKPGKAPKLLIYAASSLESGVPSRFSGSGSGIDFTLTISSLQPEDFATYYCQQSYITPMYTFGQGTKLEIK
BD55-3516	SARS+WT	>10	>10	>10	>10	>10	>10	>10	>10	>10	>10	>10			QVQLVESGGGVVQPGRSLRLSCAASGFSLSSYGMHWVRQAPGKGLEWVALISFDERTYYYSDSVRGRFTISRDSSKNTVYLQMNSLGAEDTALYYCARDNFVYCRSTSCHEVGSWGQGTLVTVSS	DIQMTQSPSSVSASVGDRVTINCRASQDISNWLAWYQKKPGKAPKLLIYAASSLQSGVPSRFSGSGSGTEFTLTISSLQPEDFGTYYCQQTSNFPLTFGGGTKVEIK
BD55-3517	SARS+WT	>10	>10	>10	>10	>10	>10	>10	>10	>10	>10	0.3331			QLVESGGGVVQPGTSLRLSCAASGFPFGSYAMHWVRQAPGKGLEWVTVISYDGSDKYYAESVKGRFTISRDNSKSTLYLQMNSLRLEDTAVYSCARIRYCSGITCSGGMDVWGQGTTVTVSS	DIQMTQSPSTLSASLGDRVTITCRASQTISSWLAWYQQKPGKAPKLLIYQASTLESGVPSRFSGSGSGTEFTLTISSLQPDDFATYYCQQYNIYPYTFGQGTKLEIK
BD55-3525	SARS+WT	1.560	5.440	6.970	>10	>10	>10	>10	>10	>10	>10	0.2230	E2.2		EVQVVESGGGLVKPGGSLRLSCAGSGFTFNYAWMNWVRQAPGKGLEWVGRIKSETGGGTTDYAAPVRGRFTISRDDSKDTVFLQMNSLKTEDTAVYYCTTEATVTSWDAFDVWGQGTLVTVST	QSVLTQPPSASGTSGQRVTISCSGSSSNIGSNTVNWYQQIPRRAPKLLIYRNNQRPSGVPDRFSASKSGTSASLAISGLHSEDEADYYCAAWDDRLNGFVFGTGTKVTVL
BD55-3533	SARS+WT	>10	>10	>10	>10	>10	>10	>10	>10	>10	>10	>10			LVESGGGVAQPGRSLRLSCAASGFTFSSYSMHWVRQAPGKGLEWVAVISYDGSNKYYVDSVKGRFIISRDNSKNTLYLQLNSLRPEDTAVYYCTRVTNRQGSSGWYGSYYMDVWGKGTTVTVSS	DIQMTQSPSTLSASVGDRVTITCRASQSISSWLAWYQQKPGKAPKLLIYSSSTLESGVPSRFSGSGSGTEFILTISSLQPDDFATYYCQQYSGGWTFGQGTKVEVK
BD55-3539	SARS+WT	>10	>10	>10	>10	>10	>10	>10	>10	>10	>10	0.05970			QVRLVESGGGVVQPGRSLRLSCAASGFTFSSYIMNWVRQAPGKGLEWVAAISDDGTNKYYVDSVKGRFTISRDNSKNTLYLQMDSLRAEDTAVYYCVRDLSISAYYYSGGDYWGQGTLVTVSS	QSVLTQPPSVSGAPGQRVTISCTGSSSNIGAGYDVHWYQHLPGTAPKLLIYGNSNRPSGVPDRFSGSKSGTSASLAITGLQAEDEADYDCQSYDNNLSGWVFGGGTKLTVL
BD55-3541	SARS+WT	>10	>10	>10	>10	>10	>10	>10	>10	>10	>10	0.1658			QLQLQESGPGLVKPSETLSLTCAVSGASIRRNSYYWGWIRQPPGKGLEWVVHLYYGGSTFYNPSLQSRVTISVDTSKNLFSLKLSSVTAADTAVYYCAVLRGYSYGYDAYDIWGQGTMVTVSS	DIQMTQSPSSLSASVGDRITITCRASQSISNYLNWYQQKPGRAPKLLIYAASSLQSGVPSRFSGSGSGTDFSLTISGLQPEDFASYYCQQSYSTALVTFGPGTKVDIK
BD55-3542	SARS+WT	>10	>10	>10	>10	>10	>10	>10	>10	>10	>10	0.385457			QVQLEQSGAAVKKPGASVKVSCKASGDTFTSYDINWVRQATGQGLEWMGWMNPNSGDTGYVPKFQDRVSMTRNTSISTAYMELSSLTSDDTAVYYCARTRGYRFGDPDYYRYGMDVWGQGTTVTVSS	DIQMTQSPSSLSASVGDRVTITCRPSLGISTYLNWYQQKPGKAPQLLIYAASNLQSGVPSRFSGSGSGTDFTLTISSLHPEDFATYFCQQSYSTPYTFGLGTRLEIK
BD55-3546	SARS+WT	0.0011	0.0058	0.0359	0.0958	>10	>10	>10	>10	>10	>10	0.004600	E1		QVQLVQSGSALKRPGASVKLSCKASGYTFINYAIHWVRQAPGQGLQWMGWINPNTGIPTYAQGFTGRFVFSLDTSVSTAYLQLSSLKIEDTAVYYCARDQDLYERAFDIWGQGTMVTVSS	DVVLTQSPATLSVSPGERATLSCRASHNVGTSLAWYQQKPGQAPRLLIHGVSTRATGVPARFSDSGSGTEFTLTISSLQSEDLAVYYCQQYNYWPLTFGGGTKVEIK
BD55-3549	SARS+WT	>10	>10	>10	>10	>10	>10	>10	>10	>10	>10	>10	F1		EVQLVESGGGLVQPGGSLRLSCAASGFTFSTYDMHWVRQTTGKGLEWLSTIGTSGDTYYADSVRGRFTISRENAKNSLHLQISSLGAGDTAVYYCARAEFSGYVLFFDHWGQGTLVTVSS	DIQMTQSPSSLSASVGDRVTITCRASQSVGIYLNWYQQKPGKAPKLLIYAASSLQSGVPSRFSGSGSGTDFTLTIISLQPEDFATYYCQQSYTTFSLTFGGGTKVEIK
BD55-3551	SARS+WT	>10	>10	>10	>10	>10	>10	>10	>10	>10	>10	>10			EVQLVESGGGLVQPGGSLRLSCTASTFTFSDYFMNWVRQAPGKGLVWVSRINSDGSDTKYVDSVKGRFAISRDNAKNTLYLQMNSLRAEDTAVYYCARDKGYDFWSGYSPSLDHWGQGALVTVSS	EIVMTQSPVSLPVTPGEPASISCRSSESLLNSNGYNYLDWYLQKPGQSPQLLIYLGSKRASGVPDRFSGSGSGTDFTLKISRVEAEDVGVYYCMEALQTPFFTFGPGTKVDIK
BD55-3555	SARS+WT	>10	>10	>10	>10	>10	>10	>10	>10	>10	>10	>10			QVQLVQSGAEVKKPGSSVKVSCKASGDAFSSYVITWLRQAPGQGLEWMGGIIPVIGAATHAQKFQGRLAVTADESASTAYMELSSLRSEDTAVYYCARGGSSGWKNYFDYWGQGTLVIVSS	DIQMTQSPSSLSASVGDRVTITCQSSQDIGNYLNWYQQKPGKAPKLLIYDASSLERGVPSRFSGSGSGTDFTFTISGLHPEDIATYYCQQYEDLPLTFGGGTKVDIK
BD55-3556	SARS+WT	>10	>10	>10	>10	>10	>10	>10	>10	>10	>10	0.3070			QVHLVQSGAEVKKPGASVKVSCKASGNTFTSHYIHWIRQAPGQGLEWMGIGSPSGGGTSYAQKFQGRVSMTGDTSTRTVYMELSVLRFEDTAVYYCARDSGGYYPNHFDFWGQGTLVTVSS	DIQLTQSPSSLSAVVGDRVTIACRASQYINTYLNWYQQKPGKAPKLLIYAASTLQSGVPSRFSGSGSGTDFTLIISSLQPEDFATYYCQQSYTTPPLTFGGGTKVEMK
BD55-3557	SARS+WT	>10	>10	>10	>10	>10	>10	>10	>10	>10	>10	1.6650			QVHLVQSGAEVKKPGASVKVSCKASGYTFTSHYIHWIRQAPGQGLEWMGIGGPSGGGTSYAQKFQGRVTMTGDTSTSTVYMELSVLRSEDTAVYFCARDSGGYYPNHFDFWGQGTLVTVSS	DIQLTQSPSSLSAVVGDRVTIACRASQYINTYLNWYQQKPGKAPKLLIYTASTLQSGVPSRFSGSGSGTDFTLTISSLQPEDFATYYCQQSYTTPPLTFGGGTKVEIK
BD55-3561	SARS+WT	>10	>10	>10	>10	>10	>10	>10	>10	>10	>10	1.3560	E3		QVQLVESGGGVVQPGRSLRLSCAVSGFTFSDYGMHWVRQAPGKGMEWVAVIWFDGTNKYYADSVKGRFTISRDNSKNTLYLEMNSLRAEDTAVYYCTKSWVYKGTPYYFDYWGQGTLVTVSA	EIVLTQSPVTLSLSPGERATLSCRASQNIRSSLAWYQHKPGQAPRLLIYDASNRATGIPDRFSGSGSGTDFTLTISSLEPEDFAVYFCQQRANWPPLTFGGGTKVEIK
BD55-3562	SARS+WT	>10	>10	>10	>10	>10	>10	>10	>10	>10	>10	>10			QVQLQESGPGLVKPSETLSLTCTVSGGSISTYYWSWIRQAPGKGLEWIAYIHYSGNTNYNPSLKSRATISVDTSKNQFSLKLSSVTAADTAVYYCARDFSYYDSGGYFAGDLFDIWGQGTMVTVSS	IVLTQSPGTLSLSPGERATLSCRASQSFNSNYLGWYQQKPGQAPRLLIYGASSRATGIPDRFSGSGSGTDFTLTITRLEPEDFAVYYCQQYGSPPLTFGQGTKVEIK
BD55-3564	SARS+WT	>10	>10	>10	>10	>10	>10	>10	>10	>10	>10	0.2522			QVQLVESGGGMVQPGRSLRLSCVASGFAFSKYGMHWVRQAPGKGLNWVAVISYDGTNKYYGDSVEGRFTISRDNSKSTLYLQMSSLRAEDTAVYYCAKGAGTYCSGGNCYSHYFDYWGQGTLVTVSP	AIQLTQSPSSLSASVGDRVTITCRASQGISSALAWYQQKPGKPPKLLISDASSLEGGVPSRFSGSGSGTDFTLTISSLQPEDFATYYCQQFNTYSTFGQGTRLEIK
BD55-3569	SARS+WT	>10	>10	>10	>10	>10	>10	>10	>10	>10	>10	>10			QITLKESGPTLVKPTQTLTLTCTFSGFSLNTVGVGVGWIRQPPGKAPEWLALVYWDDDKRYSPSLMSRLTLTKDTSKNQVVLTVTNMGPVDTATYYCTRVVGNIWYSDFWGQGTLVTVSA	DIQVTQSPSSLSASVGDRVTITCRASQRISNFLNWYQQKPGKAPKLLIYAASSLHTGVPSRFSGSGSGTDFTLTISSLQPEDFATYYCQQGYNTPYTFGQGTKLEI
BD55-3571	SARS+WT	>10	>10	>10	>10	>10	>10	>10	>10	>10	>10	>10			EVQLVESGGGLVQPGGSLRLSCAASGFTFSSADMHWVRQTTGKGLEWVSAIGPAGDTYYPGSVKGRFTVSRDNAEDSLYLQMNTLTVDDTGVYYCARGHRAAAGTDFDSWGQGTLVTVSS	DIQMTQSPSTLSASVGDRVTITCRASQTMSNWLAWYQQKPGTAPKLLIYKSSYLETGVPSRFSGSRSGTEFTLTISSLQPDDFATYYCQHYNNYSYTFGQGTKLDIK
BD55-3571-2	SARS+WT	>10	>10	>10	>10	>10	>10	>10	>10	>10	>10	>10			EVQLVESGGGLVQPGGSLRLSCAASGFTFSSADMHWVRQTTGKGLEWVSAIGPAGDTYYPGSVKGRFTVSRDNAEDSLYLQMNTLTVDDTGVYYCARGHRAAAGTDFDSWGQGTLVTVSS	DIQMTQSPSTLSASVGDRVTITCRASQTMSNWLAWYQQKPGTAPKLLIYKSSYLETGVPSRFSGSRSGTEFTLTISSLQPDDFATYYCQHYNNYSYTFGQGTKLDIK
BD55-3573	SARS+WT	6.394	>10	>10	>10	>10	>10	>10	>10	>10	>10	>10	F1		QVQLVESGGGVVQPGRPLRLSCAASGFSFSSYAMHWVRQAPGKGLEWVAIISNDGTTKFYADSVKGRFIISRDNSKNTLSVQMNSLRPEDTAIYYCVRDRGTYYDLLDYWGQGTLVTVSS	DIVMTQSPDSLAVSLGERATINCKSSQRILSSSNNKHYLAWYQQKPGQPPKLLIYWASTRESGVPDRFTGSGSGTDFTLTISSLQAEDVAVYYCQQYYSSPVLTFGGGTKVEIK
BD55-3576	SARS+WT	>10	>10	>10	>10	>10	>10	>10	>10	>10	>10	0.2666			QVQLVQSGAEVKKPGASMKVSCKASGYTFTSHGISWVRQAPGQGLEWMGWISAYNGNTKSAQKFQGRVTMTTDTSTSTAYMELRSLRSDDTAVYYCARDIVVVPVVNDPNNPTYYYYGMDVWGQGTTVTVSS	DIQMTQSPSTLSASVGDRVTITCRASQSINRWLAWYQQKPGKAPKLLIYKASTLESGVPSRFSGSGSGTEFTLTISSLQPDDFATYYCQQYNSYSPWTFGQGTKVEIK
BD55-3577	SARS+WT	>10	>10	>10	>10	>10	>10	>10	>10	>10	>10	>10			QVQLQESGPGLVKPSQTLSLTCTVSGRSISGDKSYWSWIRQHPGKGLEWIGYIDYSGSTYYNPFLKSRVTISLETSKNQFSLKLSSVIAADTAVYYCARDRADYDISTGYYSDAFDIWGQGTVVTVSS	QSVLTQPPSVSGAPGQRVTISCTGSSSNIGAGYDVHWYQQLPGAAPKLLIYGNSNRPSGVPDRFSGSKSGTSVSLALSGLQAEDEADYYCQSYDSSLSGPVFGGGTKLTVL
BD55-3582	SARS+WT	>10	>10	>10	>10	>10	>10	>10	>10	>10	>10	>10			QVQLVQSGAEVKKPGASVKVSCKASGYTFSYYAIHWVRQAPGQRLEWMGWIDADNGNTKYSQKFQGRLAITRDTSASTAYMELSSLTSEDTAVYLCARTASVYCRSTSCHWFDLWGQGTLVTVSS	IQLTQSPSSLSATLGDRVTITCRASQGISTYLAWYQQKPGKAPKLLIYAASTLQSGVPSRFSGSGSGTDFTLTISSLQPEDFATYYCQQLNNYPLTFGGGTKVEIK
BD55-3593	SARS+WT	>10	>10	>10	>10	>10	>10	>10	>10	>10	>10	0.6829			QVQLVQSGAEVKKPGASVQVSCKASGHTSTRFDINWLRQATGHGLEWMGWMNLDSGDTGYSQKFQGRVTMTRDSSINTAYMELRSLKDEDTAVYYCAGGPHVFTGYNNWFDPWGQGTLVTVSS	DIQMTQSPSSLSASVGDSVTITCRASQSISSYLNWYQQRPGKAPKLLIYAASTLQSGVPSRFSGTGSGTDFTLTISGLQPEDFATYYCQQSYSTPYTFGQGTKLEI
BD55-3594	SARS+WT	>10	>10	>10	>10	>10	>10	>10	>10	>10	>10	1.1830			EVQVVESGGGLVRPGGSLRLSCAGSGFTFTYAWMSWVRQAPGKGLEWVGRIKSETGGGTTAYAAPVKGRFTISRDDSKNTLYLQMNGLKTEDTAVYYCTTEATVSSWDAFDIWGQGTMVTVSA	QSVLTQPPSASGTSGQRVTISCSGSSSNIGSSSVNWYQQMPGTAPKLLIYRSNERPSGVPDRFSGSKSGTSASLAISGLQSEDEADYYCSAWDDSLNGFVFGTGTKVTVL
BD55-3597	SARS+WT	1.060	2.450	1.960	3.150	3.570	>10	>10	2.620	2.105	3.179	0.05470	E3		QVQLVESGGGVVQPGRSLRFSCAASGFTFSSYGMHWVRQAPGKGLEWVAVTSYDGKNKYYADSVKGRFTISRDNSKNTVYLQMNSLRAEDTAVYYCAKGSGSGWYEIFQFSMDVWGKGTTVTVSS	QSVLTQPPSVSGAPGQKVTISCTGSSSNIGSGYDVHWYQQLPGAAPKLLIHGNSNRPSGVPDRFSGSKSGTSASLAITGLQAEDEADYYCQSYDSTLSLWVFGGGTKLTVL
BD55-3599	SARS+WT	>10	>10	>10	>10	>10	>10	>10	>10	>10	>10	>10			QVQLVQSGSELKKPGASVKVSCKASGYTFTTHALNWVRQAPGQGLEWVGWINTNTGNPAFAQGFTGRFVFSLDTSVSTAYLEISSLQADDTAVYYCARDVSSVVSNYFDTWGQGTLVTVSS	SYVLTQPPSVSVAPGKTARITCGGNNIGSKNVHWYQQKPGQAPVLVVYDDSDRPSGIPERFSGSNSGNTATLTITRVEAGDEADYHCQVWDSSSGHHVVFGGGTKLTVL
BD55-3602	SARS+WT	5.230	>10	>10	>10	>10	>10	>10	>10	>10	>10	4.1560	F1		QVQLVESGGGVVQPGSSLRLSCAASGFTFSNYDIHWVRQAPGKGLEWVAVISHDGSSKFYGDSVKGRVAISRDSSKTTLQLSSLRAEDTAVYFCAKEQIYDTLTGLNYFDNWGQGTLVTVSS	DIQMTQSPSSLSASVGDRVTITCRASQSISSHLNWYQQNPGKAPKPLIYAASNLHSGVPSRFSGSGVGTHFTLTISSLQPEDFATYYCQQSYNTPQITFGPGTKVDI
BD55-3604	SARS+WT	>10	>10	>10	>10	>10	>10	>10	>10	>10	>10	>10			QLQLQESGPGLVKPSETLSLTCTVSGGTISSSSYYWGWTRQPPGKGLEWIGNIYYSGNTYYNPSLKSRVTISVDTSKNQFSLKLSSVTTADTAIYYCSIFGAGGRYYYGMDVWGHGATVIVSS	QTVVTQEPSFSVSPGGTVTLTCGLNSGSVSTGHHPNWYQQTPGQPPRTLIYNTDTRSSGVPDRFSGSILGTKAALTITGAQADDESDYYCVLYIDDGIWVFGGGTKLTVL
BD55-3605	SARS+WT	>10	>10	>10	>10	>10	>10	>10	>10	>10	>10	>10			QLQLQESGPGLVRPSETLSLTCKVSGGSISSRSYYWGWIRQASWKGLEWIGSIYHSGSAYYNPSLKSRVTISVDTSKNQFSLKVTSVTAADTAVYYCAREGAGYGDYGRFDPWGQGALVTVSS	DIQLTQSPSSLSASVGDRVTITCRAGQSISNGLNWYQQTPGKAPKLLIHAASNLQSGVPSRFSGSGSGTDFTLTISSLQPEDFATYFCQVSYSTPYTFGQGTKVDIK
BD55-3609	SARS+WT	>10	>10	>10	>10	>10	>10	>10	>10	>10	>10	0.8420			QVQLQESGPGLVKASETLSLSCTVSGGSISAYYWSWIRQPPGKGLEWIGYIYYNGDTNYNPSLQSRVTISVDTSKNQFSLKLSSLTAADTAVYYCAGDHCSGSSCHGGYLFDPWGQGTLVTVSS	DIQMTQSPSSLYASLGDRVTLTCRASQSISDYLNWYQQKAGKAPKLLIYAASSLQSGVPARFSGSGSGTDFTLTISSLQPEDFATYYCQQSYSTPRTFGQGTKVEIK
BD55-3611	SARS+WT	3.040	3.650	3.020	3.550	2.390	7.756	6.249	>10	>10	>10	0.3381	E3		EVQLVQSGAEVKKPGESLKISCKGSGYMFKSYWIGWVRQMPGKGLEWMGLIYPDDSDTKYSPSFQGHVTISADKSISTAYLQWSSLKASDTAMYYCASVNNYYFGYFDLWGPGTPVTVSS	DVQMTQSPSSLSASVGDRVTITCRASQGIRSDVGWYQQKPGKPPKRLIYAASSLENGVPSRFSGSGSGTAFTLTISSLQPEDFATYYCLQQSTYPPTFGQGTKLEIK
BD55-3613	SARS+WT	>10	>10	>10	>10	>10	>10	>10	>10	>10	>10	>10			EVQLVESGGGLIHPGGSLRLSCAASGLTGSSNFMTWVRQAPGKGLEWVSVIYTGGSAFYADSVKGRFTMSRDNSENTVFLQMSSLRAEDTAVYYCARSRGYYGIDVWGQGTTVTVSS	AIQLTQSPSSLSASVGDRVTITCRASQGIRDDLGWYQQKPGRAPKLLIYAASTLQTGVPSRFSGSGSGTDFTLTISGLQPEDFATYYCLQDLNYPYTFGQGTRLEI
BD55-3615	SARS+WT	>10	>10	>10	>10	>10	>10	>10	>10	>10	>10	>10			QVQLVQSGAEVKKPGASVKVSCKASGYTFISYDINWVRQATGQGPEWMGWMNPNSGETGYAHKFQGRVTMTRDTSIITAYMELTGLTSDDTAVYYCARGSSGHNYGKFDYWGQGTLVTVSS	DIQMTQSPSSLSASVGDRVTISCRASQSIGSYLNWYQHKPGKAPNLLIYDTSSLQSGVPSKFGGSGSGTDFTLTISSLQPEDFATYYCQQSYSFPYTFGQGTKLEIK
BD55-3619	SARS+WT	>10	>10	>10	>10	>10	>10	>10	>10	>10	>10	0.4941			QAHLVQSGAEVKKPGASVKVSCKASGYSFTTSGISWVRQAPGQGLEWMGWISTYNGDTNYAQKFQGRVTMTTDTSTSTAYMELRTLRSDDTAMYYCATERERYCPGDCYPYYFDNWGQGTLVTVSS	DIVMTQSPDSLAVSLGERATINCKSSQSVLYSSNSQNYLAWYQQKPGQPPKLLIYWASTRESGVPDRFSGSGSGTDFTLTISSLQAEDVAVYYCQQYYSTLTFGGGTKVEIK
BD55-3635	SARS+WT	>10	>10	>10	>10	>10	>10	>10	>10	>10	>10	>10			QLQLQESGPRLVKPSETLSLTCTVSGGSISRTNYYWGWIRQPPGKGLEWIGNIYYSGNTYYNPSLKNRVTISLDTSDKKFSLRLSSVTAADTAVYFCARLEIRGINAVDVWGQGTTVTVSS	QTVVTQEPALSVSPGGTVTLTCGLSSGSVSTAFHPSWYQQTPGQAPRTLIYSINTRSSGVPDRFSGSILGNKAALTITGAQADDESVYYCLLYMDDGVWAFGGGTKVTVL
BD55-3636	SARS+WT	>10	>10	>10	>10	>10	>10	>10	>10	>10	>10	>10			EVQLVESGGGFVQPGGSLRLSCAASGFTVSSNYMSWVRQAPGRGLEWVSIIYRGGSTVYADSVKGRFSISRDNSRNTLYLQMNSLRAEDTAIYYCAREPYDNSGFPLMKDAFDIWGQGTMVTVSS	QSALTQPASLSGSPGQSITISCTGTSSDVGGYDLVSWYQHRPGKAPKLMIYEVSKRPSGVSNRFSGSKSGNTASLTISGLQAEDEANYFCCSYAGSSTHYVFGGGTQLTVL
BD55-3637	SARS+WT	0.9200	>10	>10	>10	>10	>10	>10	>10	>10	>10	1.0950	E3		QVQLVESGGGVVQPGRSLRLSCAASGFTFSTYGMHWVRQAPGKGLQWVAFISDGGNKKYFADSVKGRFTISRDNSKNTLYLQMSSLRTEDTAVYYCAKERYCAGGDCSNPFFDYWGQGTLVTVSS	DIQVTQSPSSLSASVGDRVTITCRASQSISSSLNWYQHKPGNAPKLLIYAASSLQSGVPSRFSGSGSGTDFILTISSLQPEDFATYYCQQSHSFPRTFGQGTKVEFR
BD55-3641	SARS+WT	>10	>10	>10	>10	>10	>10	>10	>10	>10	>10	>10			QVQLQESGPGLVKPSETLSLTCTVSGGSISSYYWSWIRQPPGKGLEWIGYTFHIGSTNNNPSLKSRVTMSVDTSKNQISLKLSSVTAADTALYFCARQTRTGYTSGWAFDYWGQGTLVTVSS	QSVLTQPPSVSAAPGQKVTISCSGSSSNIGNNYVSWYQQLPGTAPKLLIYDNNKRPSGIPDRFSGSKSGTSATLGITGLQTGDEADYYCGTWDSSLSIHVVFGGGTKLTVL
BD55-3643	SARS+WT	>10	>10	>10	>10	>10	>10	>10	>10	>10	>10	>10			QVQLQESGPGLVKPSETLSLTCTVSGGSISGGTDYWSWIRQPAGKGLEWIGRIYTRGGTNYNPSLKSRVTISVDTSKNRISLKLTSVTAADTGIYYCARDVSTGWFVWFDPWGQGTLVTVSS	ETVLTQSPATLSVSPGERATLSCRASQSVRGNLAWYQQKPGQAPRLLIYATSTRATGIPARFSGSGSETEFTLTISSLQSEDIAVYVCQQYNNWPPLTFGGGTKVEIK
BD55-3655	SARS+WT	>10	>10	>10	>10	>10	>10	>10	>10	>10	>10	0.2353			QVQLQESGPGLVKPSETLSLTCTVSGGSLSYYYWSWIRQPPGKGLDWIGYIYYSGETNYSPSLKSRVTVSVDTSKNQFSLKLSSVTAADTAVYYCARHKDAYSYARFDLWGQGTLVSVSS	DIVMTQSPDSLAVSLGERATINCKSSQSVLYSSSNKNYLAWYQQKPGQPPKLLIYWASTRESGVPDRFSGSGSGTDFTLTISSLQAEDVAVYFCQQYYSPSYTFGQGTKLEIK
BD55-3657	SARS+WT	>10	>10	>10	>10	>10	>10	>10	>10	>10	>10	>10			QVTLKESGPVLVKPTETLTLTCTVSGFSLTDGTVGVSWIRQPPGKALEWLAHIFSSDQFSYNTSLKKKLTISRDTSKSQVVLTMTDMDPEDTATYYCARVGGYYYYYMDVWGKGTTVTVSS	DIQMTQSPSSLSASVGDRVTITCRASQSISDYLNWYQQKPGKAPKLLISVASTLHSGVPSRFSGSGSGTDFTLTVSSLQPEDFATYYCQQTYTTPLTFGGGTKVEIK
BD55-3658	SARS+WT	>10	>10	>10	>10	>10	>10	>10	>10	>10	>10	>10			EVHLVESGGGLVQPGGSLRLSCAASGFTFTNYWMHWVRQAPGKGLVWVSRINADGRSTTYADSVKGRFTISRDNAKNTVDLQMNSLRVEDTAVYFCARSFTWSGELYFQFWGQGTLVTVSS	QPVLTQPPSTSASLGASVTLTCTLSSGYSHYKVDWYQQRPGKGPRFVMRVGTGGIVGSKGDGIPDRFSVLASGLNRYLTIKNIQEEDEGDYHCGADHGSGSTWVFGGGTKLTVL
BD55-3664	SARS+WT	>10	>10	>10	>10	>10	>10	>10	>10	>10	>10	0.02740			QVQLVQSGAEVKKPGASVKVSCKASGYTFTTYAITWVRQAPGQGLELMGWISTYTGSTIYAQKLQGRVTMTTDTSTSTAYMELRSLRSDDTAVYYCARDSPETGFQHWGQGTLVTVSS	DIVMTQSPDSLAVSLGERATINCKSSQSLLFSSNNKNYLAWYQQKPGQPPKLLIYWASTRESGVPDRFSGSGSGTDFTLTLSSLQAEDVAVYFCQQYHTPLYTFGPGTKVEIK
BD55-3665	SARS+WT	>10	>10	>10	>10	>10	>10	>10	>10	>10	>10	>10			QVQLVESGGGVVQPGRSLRLSCAASGFTFRNYGMHWVRQAPGKGLEWVAVISYDGSDKYFADSVQGRFSISRDISKNTLYLQMNSLRVEDTAVYYCAKGGGPYCSGGNCYEHYFDYWGQGALVTVSS	EILLTQSPGTLSLSPGERATLSCRASQSVTSSYIAWYQQKPGQAPRLLISGASSRATGLPDRFSGSGSGTDFTLTISRLEPEDFAVYYCQQYGSSPLTFGGGTNVEIK
BD55-3668	SARS+WT	>10	>10	>10	>10	>10	>10	>10	>10	>10	>10	7.5400			QLQLQESGPGLVKPSETLSLTCIVSGGSISSSRSYWGWIRQPPGKGLEWIGGVYD-GSMYYTPSLKSRVNISLDTSKNQISLRVTSVTAADTAVYYCARVAWFGELDDSWGQGTLVIVSS	QSVLTQPPSASGTPGQRVTISCSGSSSNIGSNYVYWYQQLPGTAPKLLIYRNNLRPSGVPDRFSGSKSGTSASLAISGLRSEDEADYYCAVWDDSLSGRGVFGGGTKLTVL
BD55-3670	SARS+WT	>10	>10	>10	>10	>10	>10	>10	>10	>10	>10	0.1025	F2		QLQLQESGPGLVKPSETLSLICSVSGGSISSRSYRWGWIRQSPGKGLEWIGSISYSGNIDRNPSLKSRVTISVDSSKNKFSLKLSSVTATDTAVYYCARHSGYDFYFDSWGQGTLVTVSS	DIHMTQSPSTLSASVGDRVTITCRASQSISRWLAWYQQRPGKAPNLLIYMASILESGVPSRFSGSGSGTEFTLTISSLQPDDFATYYCQQYNSDSVTFGPGTKVDIK
BD55-3673	SARS+WT	>10	>10	>10	>10	>10	>10	>10	>10	>10	>10	0.02640			QEQLVQSGAEVKKPGASVKVSCRASGYTFSSYKIHWVRQAPGQGLEWMGIIDPSGGNTKYAQKFQGRVTMTRDTSTSTVYMELSSLRDEDTAVYYCARVPMVYCSSTSCSWFDPWGQGTLVTVSS	DIQLTQSPSFLSASIGDRVTITCRASQGISSFLAWYQQKPGTVPKLLIYSASTLQSGVPSRFSGSGSGTEFTLTIGSLQPEDVATYYCQQLNNYPLTFGGGTKVEIK
BD55-3677	SARS+WT	>10	>10	>10	>10	>10	>10	>10	>10	>10	>10	>10			EVQLVESGGGLFQPGGSLRLSCAASGFTFSTYWMYWVRQVPGKGLVWVSRISNDGSSTSYADSVKGRFTISRDNAKNTLYLQMSSLRTDDTAVYYCARVTSFHDFWSGYYYYMDVWGKGTTVTVSS	DIQMTQSPSILSASVGDRVTITCRASQSISTWLAWYQQKPGKAPKLLIYRASSLQSGVPSRFSGSGSGTEFTLTISSLQPDDLATYYCQRYNSYPYTFGQGTRLEFK
BD55-3678	SARS+WT	>10	>10	>10	>10	>10	>10	>10	>10	>10	>10	0.01680			EVQLVESGGGLVKPGGSLRLSCAASGFTFNNAWMSWVRQAPGKGLEWVGRIKSKVDGGTTDYAAPVEGRFSISRDDSKNTLYLQMNRLTSDDTAVYYCITDGGIMVRGVIYGGDVWGQGTTVTVSS	DIQMTQSPSSLSASVGDRVTITCRASQNINYFLNWYQQKPGKAPRVLIYAASSLQSGVPSRFSGSGIGTDFTLTISSLQPEDFATYYCQQSLSTPLTFGGGTKVEI
BD55-3682	SARS+WT	>10	>10	>10	>10	>10	>10	>10	>10	>10	>10	>10			EVQLVQSGAEVKKPGESVKISCKGSGYTFTNYWIGWVRQMPGKGLEWMGIIFPGETDGRYSPSFEGQVTISVDTSISTAYLQWSSLKASDTAMYYCARLPRELFVDFWGHGTLVTVSS	DIQMTQSPSSLSASVGDRVTITCRASQGISDYLAWFQQKPGKAPTSLIYAASSLQSGVPSKFSGSGSGTDFTLTISSLQPEDFATYYCQQYHSFPWTFGQGTKVEIK
BD55-3684	SARS+WT	>10	>10	>10	>10	>10	>10	>10	>10	>10	>10	6.3310	F1		EVQLVESGGGLVKPGGSLRLSCAASGFTFSSYSMTWVRQAPGKGLEWVSSISSSSDYIYYTDSMEGRFTISRDNAKNSLYLQMNSLRAEDTAVYYCATNREMATTEWGYFDNWGQGTLVTVSS	EIVMTQSPATLSVSPGERATLSCRASQSASSNLAWYQQKPGQAPRLLIYDASTRATGIPARFSGSGSGTEFTLTISSLQSEDFAVYYCQQYYIWPPEFTFGPGTKVDIK
BD55-3688	SARS+WT	>10	>10	>10	>10	>10	>10	>10	>10	>10	>10	6.1270			QLQLQESGPGLVRTSETLSLTCTVSGGSISSSISYWGWVRQPPGKGLEWIGITYYSGSTYYNPSLKSRVTISVDTSKNHFSLKLTSVTAADTAVYFCARLAWFGELDDYWGQGTLVTVSS	QSVLTQPPSASGTPGQRVTISCSGSTSNIGSNYVYWYQQFPGTAPKLLIYRNNQRPSGVPDRFSGSKSGTSASLAISGLRSEDEADYYCAAWDDSLSGRGMFGGGTKLTVL
BD55-3689	SARS+WT	>10	>10	>10	>10	>10	>10	>10	>10	>10	>10	>10			QVQLVQSGAEVKKPGSSVKVSCKASGGTFSSYVINWVRQAPGQGLEWMAGILPISTTANSAQKFQGRVTITADESTSTVYMELSSLRSEDTAVYYCARGGSSSWYYYFDYWGQGTLVTVSS	EIVLTQSPGTLSLSPGERATLSCRASQSVSNSYLAWYQQKPGQAPRLLIYYASSRATGIPDRFSGSGSGTHFTLTINRLEPEDFAVYYCQQYGGSLTFGGGTRVEIK
BD55-3697	SARS+WT	>10	>10	>10	>10	>10	>10	>10	>10	>10	>10	>10			EVQLLESGGGLVQPGGSLRLSCAASGFTFSNYAINWVRQAPGKGLEWVSGISGSGGGTFYSDSVKGRFTISRDNSKNTLYLQMNSLRVEDTAVYFCAKDVGSKTTYDAFDIWGQGTLVTVSS	DIQMTQSPSSLSASVGDRVTITCRASQSISTYLNWYQQKPGKGPKLLIYGASSLQSGVPSRFSGSGSGTDFSLTISSLQREDFATYYCQQSYSNPPLTFGGGTKVEIK
BD55-3698	SARS+WT	1.660	>10	>10	>10	>10	>10	>10	>10	>10	>10	1.5540	E3		QVTLKESGPVLVKPTETLTLTCTVSGFSLNNARVGVTWIRQPPGKALEWLAHIFSNDETSYSTSLRTRLTISKDTSKSQVVLTMTNMDPVDTGTYYCAYVGTSWFGYWFDPWGQGAPVTVSS	DIQMTQSPSSLSASVGDRVTITCRASQSISNYLNWYQQKPGKAPKLLIYAASSLQSGVPSRFSGSGSGTDFTLTISSLQPEDFATYYCQQSYTTPGYTFGQGTKLGIK
BD55-3707	SARS+WT	>10	>10	>10	>10	>10	>10	>10	>10	>10	>10	>10			QLQLQESGPGLVKPSETLSLTCTVSGGSISRSSYYWGWIRQPPGKELEWIGSIYYTGSTSYNPSLKSRVTISVDTSKNQFSLKLSSVTAADTAVYYCARHLASCSGGSSCGFFDLWGQGTLVTVSS	DIVMTQSPDSLAVFLGERATINCKSSQSVLYNSNSENYLAWYQQKPGQPPKLLIYWASTRESGVPDRFSGSGSTTDFTLTISSLQAEDVAVYYCQQYYSTPWTFGQGTKVEIK
BD55-3716	SARS+WT	1.150	>10	>10	>10	>10	>10	>10	>10	>10	>10	0.01550	F2		QVQLVESGGGVVQPGRSLRLSCAASGFMFSSYAMDWVRQAPGKGLEWVAVISYDGRNKYYADSVKGRFTISRDNSKNTLYLQMNSLRPEDTAVYYCAREDGSLVWFGDLTLDYWGRGTLVTVSS	QSVLTQPPSASGTPGQRVTISCSGSSSNIEINAVSWYQQLPGAAPKLLIYNNDQRPSGVPDRFSGSKSGTSASLAISGLQSEDEADYYCAAWDDSLKGVFGGGTKLTVL
BD55-3720	SARS+WT	>10	>10	>10	>10	>10	>10	>10	>10	>10	>10	>10			QVQLEQSGAEVKKPGSSVRVSCRASGGTFSNYAISWVRQAPGQGLEWMGRIIPVPGTGDYAQKFQGRVTITADKSTSTAYMELSSLTSEDTAIYYCARDTGTSVGYYYMDVWGKGTTVTVSS	DIQMTQSPSSLSASVGDSVTITCRASQSISNYVNWYQQKPGKAPKLLIYAASSLQSGAPSRVSGSGSGTDFTLTINSLQPEDFATYFCQQSYTTQWTFGQGTKVEIK
BD55-3721	SARS+WT	0.0314	6.380	>10	>10	>10	>10	>10	>10	>10	>10	0.01000	F2		QVQQQQWGAGLLKPSETLSLTCAVYGGSFSDYYWSWVRQPPGKGLEWIGEIIQSGSTNYNPSLKSRVTISVDTSKNQFSLKLSSVTAADTAVYYCARGRLVRGITWVPLDYWGQGALVTVSS	DIQMTQSPSTLSTSVGDRVTITCRASQSVSSWLAWYQQKPGKAPKLLIYKASSLEDGVPSRFSGSGSGTEFTLTISSLQPDDFATYYCQQYNSYPRTFGHGTKVEIK
BD55-3726	SARS+WT	>10	>10	>10	>10	>10	>10	>10	>10	>10	>10	>10			QVQLQESGPGLVKPSQTLSLTCTVSGTSISSGDYYWSWIRQAPGKGLEWIGYIYYSGSTYYNPSLKSRVTISVDTSKNQFSLELTSVTAADTAVYYCASRSSISSVVWYFMDVWGKGTTVTVSS	EIVLTQSPATLSVSPGGRATLSCRASQSIGDRLAWYQQKPGQAPRFLIYGASTRATGIPARFSGSGSGTEFTLTISSLQSEDFAVYYCQQYSDWPPLTFGGGTKVEIK
BD55-3728	SARS+WT	>10	>10	>10	>10	>10	>10	>10	>10	>10	>10	0.6210			QVQLVQSGGGVVQPGRSLRLSCAASGFNFNDYAMHWVRQAPGKGLEWVAVISYDGDNKRYVDSVKGRFTISRDNSKNTQYLQMNSLRAEDTAVYYCARDRVAMAGYYYYYGMDVWGQGTTVTVSS	DIQMTQSPSSLSASVGDRVTITCQASQDIKNYLNWYQQKPGKAPKLLIYDASHFDTGVPSRFSGSGSGTDFTFTISSLQPEDIATYYCQQYDSPSYTFGQGTKLEIK
BD55-3734	SARS+WT	0.7037	>10	>10	>10	>10	>10	>10	>10	>10	>10	>10			EVQLVESGGALVQPGGSLRLSCAASGFTFNNYWMTWVRQAPGKGLEWVANINPGGSEIYYVDSVKGRFTISRDNARNSLYLQMNSLRAEDTAVYYCARDVDSDSSGDAFGVWGQGTMVTVSS	QSALTQPASVSGSPGQSITISCTGSSSDIGGYNYVSWYQQNPGKAPKLMIYEVRNRPSGVSNRFSGSKSGNTASLTISGLQAEDEADYYCSSYRSSSSYVVFGGGTKLTVL
BD55-3735	SARS+WT	>10	>10	>10	>10	>10	>10	>10	>10	>10	>10	1.4560			QMQLVQSGSELKKPGASVRVSCKASGYTFTTYAMHWVRQAPGQGLEWMGWINTNTGNPTYAQGFTGRFVFSLDTSVSTAYLQISSLKAEDTALYYCARGDRNYFGYEAFDIWGQGTMVTVSS	DIQMIQSPPSLSASVGDRVTIACRPSQSISDYLNWYQQKPGKAPKLLIYAASSLQSGVPSRFSGSGSGTDFTLTISSLQPEDFATYYCQQSYSSHLFTFGGGTKVEIK
BD55-3741	SARS+WT	>10	>10	>10	>10	>10	>10	>10	>10	>10	>10	1.9880	F1		VQVVQSGAEVKKPGESLKISCKVSGYSFSIYWIAWVRQMSGKGLEWMGIIYPGDSDTRYSPSFQGQVTISADKSISTAYLQWSSLKASDTAKYYCAAVGGINAAFDIWGRGTMVTVSS	DIVMTQSPDSLAVSLGERATINCKSSQSVLHRSSNKNFVAWYQHKPGQPPALLFYWASTRETGVPDRFSGSGSGTDFTLTISSLQAEDVAVYYCQQYYTTPYTFGQGTKLEIK
BD55-3746	SARS+WT	>10	>10	>10	>10	>10	>10	>10	>10	>10	>10	>10			QVQLQESGPGLVKPSETLSLTCTVSGGSISSYYWSWIRQPPGRGLEWIGYISDSGSTNYNPSLKSRVTISVDTSKNQFSLKLSSVTPADTAVYFCARDQAYYDSGGYYSGDAFDIWGQGTMVTVSS	IVLTQSPATLSLSPGERATLSCGASHSVGTTYLAWYQQKPGLAPRLIIYDASRRATGIPDRFSGSGSGTDFTLTISRLEPEDFAVYYCQQYGSPPWTFGQGTKVEIK
BD55-3747	SARS+WT	>10	>10	>10	>10	>10	>10	>10	>10	>10	>10	>10			EVHLLESGGDLVQPGGSLKLSCAASGFTFGHYAMSWVRQAPGKGLEWVSVIYSPGSSTYYADSVKGRFTISRDNSRNTLYLQMNSLRAEDTAVYYCAKYRGPPYYYYGMDVWGQGTTVTVSS	QSALTQPASVSGSPGQSITISCTGTSSDVGGYNYVSWYQQHPGKAPKLIIHDVTNRPSGISNRFSGSKSGNTASLTISGLQAEDEADYYCSSYTGSNTLEVFGGGTKLTVL
BD55-3757	SARS+WT	>10	>10	>10	>10	>10	>10	>10	>10	>10	>10	1.0720			QVQLVQSGAEVKKPGASVKVSCKASGYTFTSYYVHWVRQAPGQGLEWMGVINPSGGSPSYTQKFQGRVTMTRDTSTSTVYMQLSSLRSEDTAVYYCARDAPDYSGNSGYYYFYIDVWGKGTTVTVSS	SSELTQDPAVSVALGQTVRITCQGDSLSNYYASWYQQKPGQAPLLVIYGQNNRPSGIPDRFSASTSGNTASLTITGAQAEDEAAYYCNSRDASGNHVVFGGGTKLTVL
BD55-3763	SARS+WT	>10	>10	>10	>10	>10	>10	>10	>10	>10	>10	>10			QVHLVESGGGVVQPGRSLRLSCAASGFTLSSHAMHWVRQAPGKGLEWVSLISYDGSHKFYADSVRGRFAISRDNSKNTLYLQMNSLRAEDTAVYYCARDFIGYCSSTSCRYMDVWGKGTTVTVSS	DIQLTQSPSFLSASIGDRVTITCRASQGIGSFLAWYQQKPGKAPKLLIYAASTLQSGVPSRFSGSGSGTEFTLTISSLQPEDFATYYCQQLSNYPLTFGPGTKVDIE
BD55-3773	SARS+WT	0.5160	2.890	4.290	3.510	>10	5.349	5.285	>10	>10	>10	0.08170	E3		QVQLVQSGAEVKKPGASVKVSCKASGYIFTNYGISWVRQAPGQGLEWMGWISAYKSNTEYAQKFQGRVTMTIDKSTSIAYMELRSLRSDDTAVYYCARDRHYYGSGSFCDYWGQGTLVAVSS	DVVMTQSPLSLPVTLGQPASISCRSSQSLVYSDGNTFLNWFQQRPGQSPRRLIYEVSHRDSGVPERFSGSGSATDFTLKISRVEAEDVGVYYCMQGTHWPPTFGQGTKVEIK
BD55-3782	SARS+WT	>10	>10	>10	>10	>10	>10	>10	>10	>10	>10	1.1230			QVTLKESSPVLVKPTETLTLTCTVSGFSLSNPKMGVSWIRQPPGQALEWLAHIFSNDDKSYRPPLQSRLTISKDTSKSQVVLAMTNMDPVDTATYFCARITDTSGYYYFDYWGLGTLVTVSS	DIQMTQSPSSLSASVGDRVTISCRASQTISHYLNWYQRKPGKAPKLLIYAASTLQSGVPSRFSGSGSGTEFTLTISSLQPEDFATYFCQQSYTTPPYTFGQGTKLEIK
BD55-3792	SARS+WT	>10	>10	>10	>10	>10	>10	>10	>10	>10	>10	>10			QVQLVESGGGVVQPGRSLRLSCAASGFTFGSYAMHWVRQAPGKGLEWVAVISYDGSQKYYVDSVKGRLTISRDNSKNTLYLQMNSLRAEDTAVYHCARGYGDSQLYFDYWGQGTLVTVSS	QSVLTQPPSVSGAPGQRVTISCTGSNSNIGAGYDVHWYQQLPGTAPKLLIYGNINRPSGVPDRFSGSQSGTSASLAITGLQAEHEADYYCQSYDSSLRSWVFGGGTKLTVL
BD55-3794	SARS+WT	>10	>10	>10	>10	>10	>10	>10	>10	>10	>10	>10			QVQLVQSGAEVKKPGASVKVSCKASGYTFTSFDINWVRQATGQGLEWMGWMNPNSGNTGYAHRFQGRVTMTRNTSISTAYMELSSLRSDDTAVYYCARGQRQWFGELYDNWGQGSLVTVSS	DIQMTQSPSSLSASVGDRVTITCRASQSISSYLNWYQQKPGKAPKLLIYAASSLQSGVPSRFSGSGSGTDFTLSISSLQPEDFATYYCQQSYSTPYTFGQGSKLEIK
BD55-3802	SARS+WT	>10	>10	>10	>10	>10	>10	>10	>10	>10	>10	2.9460			QVQLVESGGGVVQPGRSLRLSCAASGFTFRNYGMHWVRQAPGKGLEWVAIVWYDGSNKYYADSVKGRFTISRDNSKNTLYLQMNSLRAEDTAVYYCAKEGFGYGYNYSGMDVWGQGTTVTVSS	QSALTQPASVSGSPGQSITISCTGTSSDVGGYNYVSWYQQYPGKAPKLMIYEVSNRSSGVSNRFSGSKSGNTASLSISGLQAEDEADYYCTSYTSGSTYVFGTGTKVTVL
BD55-3807	SARS+WT	>10	>10	>10	>10	>10	>10	>10	>10	>10	>10	0.4632	E3		QVQLQESGPGLVKPSQTLSLTCTVSGGSISSGGYYWSWIRQHPGKGLEWIGYIYYTGSTYYNPSLKSRVTISVDTSKNQFSLKLNSVTAADTAVYYCARGKMYYDVLTGYYKGDWFDPWGLGTLVTVSS	QSALTQPASVSGSPGQSITISCTGTSSDVFGYNYVSWYQQQPGKAPKLMIFDVSNRPSGVSNRFSGSKSGNTASLTISGLQAEDEADYYCSSYTNSSPLFGGGTKLTVL
BD55-3824	SARS+WT	>10	>10	>10	>10	>10	>10	>10	>10	>10	>10	>10			EVQLVESGGGLGQPGRSLRLSCTASGFTFGDYAMSWVRQAPGKGLEWVGFIRSKAYGGTTEYAASVKGRFTISRDDSKSIAYLQMNSLKTEDTAVYYCSREGQLLVHYYYIMDVWGQGTTVTVSS	DIQMTQSPSSLSASVGDRVTITCRASQSISYYLNWYQQKPGKVPKLLIYAASSLQSGVPSRFSGSGSGTDFTLTISSLQPEDFATYYCQQSYTTLITFGQGTRLEIK
BD55-3831	SARS+WT	>10	>10	>10	>10	>10	>10	>10	>10	>10	>10	>10			QVTLKESGPVLVKPTETLTLTCTVSGFSLNTSRMGVSWIRQPPGKALEWLAHIFSSDEKSYSTSLKSSLTISQDTSKSQVVLTMTNMDPVDTATYYCARSTGYFYYYMDVWGKGTTVTVSS	DIQMTQSPSSLSASVGDRVTITCRASQSIGDYLNWYQQKPGSAPKLLIYVASSLQSGVPSRFSGSGSGTDFTLTISSLQPEDFATYYCQQSYTTPLTFGPGTKVDIK
BD55-3832	SARS+WT	5.730	>10	>10	>10	>10	>10	>10	>10	>10	>10	>10	E3		QVQLVQSGAEVKKPGASVKVSCKASGYTFTRFYMHWVRQAPGQGLEWMGIIDPSGGSTTYAQKFQGRVTMTRDTSTSTVYMELSSLRSEDTAVYYCARDYYDSSGYYRFDPWGQGTLVTVSS	DIQMTQSPSSLSASVGDRVTIACRASQSISSYLNWYQQKPGKAPKLLIYAASTLQSGVPSRFSGSGSGTDFTLTISTLQPDDFATYYCQQSYSYPRGTFGQGTKVAIK
BD55-3840	SARS+WT	>10	>10	>10	>10	>10	>10	>10	>10	>10	>10	>10	F1		EVQLVESGGDLVKPGRSLRLSCTASGFTVGDYAMSWFRQAPGKGLEWVGFIRSKDYAGTTEHAASVKGRFIISRDDSKSIAYLQMNSLKTEDTAVYYCSRGIAPPTERSSSYRRKVERFFGRSPRSPSRLYYFDFWGLGTLVTVSS	QSVLTQPPSVSGAPGQRVTISCTGSTSNIGAGYDVHWYQQVPGTAPKLLIYGNSNRPSGVPDRFSGSKSDTSASLAITGLQAEDEADYYCQSYDTNLSGDVIFGGGTKLTVL
BD55-3845	SARS+WT	1.912	>10	>10	>10	>10	>10	>10	>10	>10	>10	1.3290	F1		QVQLQESGPGLVQPSETLSLTCTVSGGSITHNYVSWIRQPPGKGLEWIGYIYYSGTTNYNPTLKSRITMSADTSKNQFSLKLNAVTAADTAVYFCARHSRDAAAFFRRDFYRRNWVMRFDTWGQGIQVFVSS	QSILTQPPSVSGAPGQRVTISCTGSSSNIGTPYDVHWYQRLPGAAPKLLIYGNNNRPSGVPDRFSGSKSGTSASLAITGLQAEDEADYYCQSYDSSLSAVVFGGGTKLTVL
BD55-3849	SARS+WT	>10	>10	>10	>10	>10	>10	>10	>10	>10	>10	>10			QVHLQQWGAGLLKPSDTLSLTCSVYGESFSGHFWTWIRQLPGKGLEWIGEVGQPGSTKYNPSLEGRLTISIDTSKNQVSLTLTSVTAADTADYFCAREKRSEVRRGGFRRRTEYYYYGLDVWGQGTTVTVSS	ETVMTQSPATLSVFPGERATLSCRASQSVSSNLAWYQQKPGQAPRLLIQGASIRATDVPARFSGSGSGTDFSLTISSLQSEDFAVYYCQQYQTWPRTFGQGTRVEIK
BD55-3853	SARS+WT	>10	>10	>10	>10	>10	>10	>10	>10	>10	>10	>10			QVQLRQWGAGLLKPSETLSLTCAVYGGTFRGYYWTWIRQSPVRGLEWIGEINHYGSSKTNPSLYSRVTMSVDTSKNQFSLELSSVTPADTALYFCARGSEPIYYKSLVRSTLRGWFDPWGQGTSVTVSS	EIVLTQSPATLSLSAGERATLSCRASQSISGYLAWYQQRPGQAPRLLIYDASNRAAGIPTRFSGSGSGTDFTLTISSLEPEDFAVYYCQERTNWPPTFGGGTKIEI
BD55-3869	SARS+WT	>10	>10	>10	>10	>10	>10	>10	>10	>10	>10	>10			QVQLVQSGPEIKKVGASVKVSCKTSGFPFSNYGISWVRQAPGQGLEWMGWFTVYNGNTNYAQKFRGRVKMTTDTSTAYMELRSLTFGDTAVYYCARGPSLFRNVDYVEMADHWGQGTLVTVAS	YELTQSPSVSVSPGQTARIICSGDPLSIQHGYWYQQKAGQAPTLVIYKDHEKSSGIPERFSGSRSGTTATLTISGVQAEDEADYYCQSADSSGAYWVFGGGTKLTVL
BD55-3882	SARS+WT	>10	>10	>10	>10	>10	>10	>10	>10	>10	>10	>10			QLHLQESGPGLVKPSGTLSLTCAVSGGSISSTNWWSWVRQAPGKGLEWIGEIYHSGSPRYNPSLQSRVTISVDTSENQFSLKLISVTAADTAVYYCARVASIRLGGWALKRNFNNYGMDVWGQGTTVTVSS	EIVLTQSPATLSLSPGERATLSCRASQSIGSSLAWYQQRPGQVPRLLLYDASQRATGIPARFSGSGSGTDFILTITSLEPEDFAVYYCQQRTKLPPFTFGPGTKVEIK
BD55-3884	SARS+WT	>10	>10	>10	>10	>10	>10	>10	>10	>10	>10	>10			QVQLQESGPGLVKPSGTLSLTCAVSGDSISSGNWWSWVRQPPGKGLEWIGEIYHDGSTKYNPSLESRVIISIDNSKNHFSLRLTSVTAADTAVYFCARLSRGEYGSGTYYKILGRRNSFYYLEYWGQGTLVIVSS	SSELTQYPAVSVALGQTVRITCQGDSLRSHSVSWYQQKPGQAPVLVIYGKNNRPSGIPDRFSGSTSGNTASLTITGAQAEDEAEYFCYSRDTSGNQLRVFGTGTEVTVL
BD55-3949	SARS+WT	0.8764	>10	>10	>10	>10	>10	>10	>10	>10	>10	1.4960			QVQLVESGGGLVQPGRSLRLSCTASGFTFSAYGMHWVRQAPGKRPEWVAVISSDERNKYYADSVKGRFTISRDNSKSTMSLQMNSLKTEDTAVYYCAKETYFDFGSSYPRLDYWGQGALVTVSS	DIQLTQSPSFLSASVGDRVTITCRASQGISSYLAWYQQKPGKAPKVLIYAASTLQSGVPSRFSGSGSGTEFTLTISSLQPEDFATYYCQQLNNYPWTFGQGTKVEI
BD55-3954	SARS+WT	>10	>10	>10	>10	>10	>10	>10	>10	>10	>10	>10			HVQLVESGGGVVQPGRSLRLSCAASGFTFSDYVMHWVRQTPGKGLEWVAVVWFDGTTKFYADSLEGRFTISRDNSKNTLYLQMDGLRVEDTAVYYCVRSRGGLQFGELLLDHWGQGTLVTVSS	SSELTQDPAVSVALGQTVTITCQGDSLRRYSASWYQQKPGQAPVIVIYERYNRPSGIPDRFSGSSSGNTTSLTITGAQAEDEADYYCNSRDSRGTHLVFGGGTRLTVL
BD55-4011	SARS+WT	>10	>10	>10	>10	>10	>10	>10	>10	>10	>10	>10			QVQLRQWGAGLLKPSETLSLTCAVYGGSFSNYYWSWIRQPPGKGLEWIGEINHSGSTNYNPSLTSRVTISIDASKNQFSLRLISVTAADTAVYYCARGFRTLHKGGWKRDYYYNVVDVWGQGTTVTVSS	SSELTQDPAVSVALGQTVKITCQGDSLRNSYASWYQQKPGQAPVLVLYGRNNRPSGIPDRFSGSSSGNTASLTITGAQAKDEADYYCQSRDNSGTQVVFGGGTKLTVL
BD55-4025	SARS+WT	>10	>10	>10	>10	>10	>10	>10	>10	>10	>10	>10			QVQLQESGPGLVRPSQTLSLICTVSGDSISSIGYYWSWVRQHPGKGLEWIGYIFYSGSTYSNPSLQSRVTMAMDTSKNQLSLKLSSVTAADTAVYYCSRGRGMSITMIGTYYFDSWGQGTLVTVSS	DIVMTQSPLSLPVTPGEPASISCRSSQSLLHSDGYNYLDWYLQKPGQSPQLLIYLSSNRASGVPDRFSGSGSGTDFTLQISRVEADDVGVYYCMQALQTPLTFGGGTKVEIK
BD55-4079	SARS+WT	>10	>10	>10	>10	>10	>10	>10	>10	>10	>10	>10			QVQLQQWGAGLLKPSETLSLTCAVYGGSFSGYYWSWIRQPPGKGLEWIGEINHSGNTNYNPSLKSRVTISVDTSKNQFSLNLNSVTAADTAMYYCARRSSSKWWHHQLNWLDPWGQGTLVTVSS	SSELTQDPAVSVALGQTVRITCQGDSLRRYYAGWYQQKPGQAPVLVIYGKNNRPSGIPDRFSGYSSGDTASLTITGARADDEADYYCHSRDSSDNHWVFGGGTKLTVL
BD55-4082	SARS+WT	>10	>10	>10	>10	>10	>10	>10	>10	>10	>10	>10			EVQLVESGGGLVQPGGSLRLSCAASGFTFSSYSMNWVRQAPGKGLEWVSYISSSSSTIYYADSVKGRFTISRDNAKNSLYLQMNSLRDEDTAVYYCARELRGRPRHLVLKYSSSWYYWFDPWGQGTLVTVSS	SSELTQDPAVSVALGQTVRITCQGDSLRSYYASWYQQKPGQAPVLVIYGKNNRPSGIPDRFSGSSSGNTASLTITGAQAEDEADYYCNSRDSSGNPFGTGTKVTVL
BD55-4182	SARS+WT	>10	>10	>10	>10	>10	>10	>10	>10	>10	>10	>10			QVQLVQSGSELKKPGASVKVSCKASGYTFSRYSMNWVRHAPGEGLEWMGWINTNTGNPTYAQGFRGRFVFSLDTSVSTAYLQISSLKAEDTAVYYCASQIYSSGYYMYYHYGLDVWGQGTTVTVSS	QSVLTQPPSVSAAPGQKVTISCSGSSSNIGNNYVSWYQLLPGTAPKVLIYDNDNRPSGIPDRFSGSKSGTSATLGITGLQPGDEADYYCGTWDISLSVVVFGGGTKLTVL
BD55-4244	SARS+WT	>10	>10	>10	>10	>10	>10	>10	>10	>10	>10	>10			EVQLVESGGGLVKPGRSLRLSCTASGFTFGDYAMSWFRQAPGKGLEWVAFIRSKAYDGTTEYAASVKGRFTISRDDSKGIAYLQMNSLKIEDTAVYYCTREAKQLAYYYYYGMDVWGQGTTVTVSS	DIQMTQSPSSLSASVGDRVTITCRASQSISYYLNWYLQKPGKAPKLLIYAASSLQSGVPSRFSGSGSGTEFTLTISSLQPEDFATYYCQQSYSIPLTFGGGTKVEIK
BD55-4267	SARS+WT	0.8788	>10	>10	>10	>10	>10	>10	>10	>10	>10	1.5940			QVQLVESGGGVVQPGRSLRLSCAASGFTFSTYSMHWVRQAPGKGLEWVALISYDGRTKYYGDSVKGRFTISRDNSKNILSLQMNSLRTEDTAVYFCVREINYYDSRDYFNAPRFDPWGQGALVTVSS	DIQMTQSPPSLSASVGDRVTIACRASQSISNYLNWYQLKPGKAPELLIYAASSLQSGVPSRFSGSGSGTDFTLTISSLQPEDFATYYCQQSSSTPWTFGQGTKVEIK
BD55-4270	SARS+WT	>10	>10	>10	>10	>10	>10	>10	>10	>10	>10	>10			QVQLQQWGAGLLKPSETLSLTCAVYGGSFSGYYWSWIRQPPGKGLEWIGEINHSGSTNYNPSLKSRVTISVDTSKNQFSLKLSSVTAADTAVYYCARGGSGWSRPAFYSYYYGSGTTKRKYGMDVWGQGTTVTVSS	SSELTQDPAVSVALGQTVRITCQGDSLRSYYASWYQQKPGQAPVLVIYGKNNRPSGIPDRFSGSSSGNTASLTITGAQAEDEADYYCNSRDSSGNRVVFGGGTKLTVL
BD55-4278	SARS+WT	>10	>10	>10	>10	>10	>10	>10	>10	>10	>10	>10			EVQLLESGGGLVQPGGSLRLSCAASGFTFSSYAMSWVRQAPGKGLEWVSAISGSGGSTYYADSVKGRFTISRDNSKNTLYLQMNSLRAEDTAVYYCAKAQEAPIFTMVRGVIITRPGRRQKFDYWGQGTLVTVSS	EIVMTQSPATLSVSPGERATLSCRASQSVSSNLAWYQQKPGQAPRLLIYGASTRATGIPARFSGSGSGTEFTLTISSLQSEDFAVYYCQQYNNWPLTFGGGTKVEIK
BD55-4281	SARS+WT	0.0160	>10	>10	>10	>10	>10	>10	>10	>10	>10	0.01180	E3		QVQLVQSGAELKKPGSSVRVSCKAPGGSFSSYTISWVRQAPGQGLEWMGRVIPILDRSIYAQNFQGRVTITADKSTTTAYMEISSLRSDDTAVYYCARAEGTGWVGYAFDIWGQGTLVTVSS	QSALTQPASVSGSPGQSITISCTGPISDVVTYDYVSWYQQRPGKAPRLMIYDVSQRPSGVSDRFSGSKSGNTASLTISGLQAEDEAHYYCTSYTRTTTLVVFGGGTKVTVV
BD55-4285	SARS+WT	0.2560	>10	>10	>10	>10	>10	>10	>10	>10	>10	2.0740	E1		QVQLVQSGSELKKPGASVKVSCKASENIFTTFAIHWVRQAPGQGLEWMGWINTNTGNPTYAQGFTGRFVFSLDTSVNTAYLQISSLKTEDTAFYYCANSYDIYTYSLDSWGQGTLITVSS	EKVLTQSPATLSVSPGERATLSCRASQSVGSDLAWYQQKPGQAPRLLIYGASTRATGIPARFSGSGSGTEFTLTITSLQSEDFAVYYCQQYNNWPLTFGGGTKVEIK
BD55-4286	SARS+WT	>10	>10	>10	>10	>10	>10	>10	>10	>10	>10	2.5540	F1		EVQLVESGGGLVQPGGSLRLSCAASGFTFSRYPMHWVRQAPGMGLEYVSSITSNGVGRFYADSVKGRFTISRDNSKNTLYLQVGSLGAEDMAVYYCAREGRDTHGLYLDFWGQGTLVTVSS	DIQMTQSPSSLSASVGDRVTITCRASQSINNYLNWYQQKPGKAPKLLIFATSTLHSGVPSRFSGSGSGTDFSLTITSLQPEDFATYYCQQSYITPTYTFGQGTKLEIK
BD55-4291	SARS+WT	>10	>10	>10	>10	>10	>10	>10	>10	>10	>10	>10			QVHLVQSGAEVKKPGASVKVSCKASGYTFTRYHMHWVRQAPGEGLEWMAWINTDNGNTKYSQKFQGRLIVTRDTSASTAYMDLSRLRYDDTAVYYCASSLDYWGQGTLVTVSS	QSALTQPRSVSGSPGQSVTISCTGTGSDVGNYNYVSWYQQYSGKAPQLMIYDVTKRPSAVPDRFSGSKSGNTASLTISGLQAEDEADYYCCSYAGSFTWVFGGGTTLTVL
BD55-4297	SARS+WT	>10	>10	>10	>10	>10	>10	>10	>10	>10	>10	>10			QLQESGPGLVKPSETLSLTCTVSGGSISSSVYFWGWIRQPPGKGLEWIGSIYYTGSTYYNPSLRGRITISVDTSKNQFSLKLTSVTAADTAVYYCARRSGNAYIAVFDYWGQGALVTVSS	SYVLTQPPSVSVAPGKTARVTCGGNDIGSKSVHWYQQKPGQAPVVVIYYDSDRPSGIPERFSGSNSGNTATLTISRVEAGDEADYYCQVWDSSSDHYVFGTGTKVTVL
BD55-4302	SARS+WT	>10	>10	>10	>10	>10	>10	>10	>10	>10	>10	>10			QVQLVQSGSELKGSGASVKVSCKASGYSFTSNTMNWVRQAPGQGLEWMGWINTNTGNPTYAQGFTGRFVFSFDTSVSTAYLQISSLKAEDTAVYYCARDRGYCSGGRCYPENGMDVWGQGTTVTVSS	SYVLTQPPSVSVAPGKTARITCGGNTIGSKSVHWYQQKPGQAPLLVIYYDSDRPSGIPERISGSNSGNTATLTISRVEAGDEADYYCQVWDGTSDHPGYVFGTGTKVSVL
BD55-4305	SARS+WT	>10	>10	>10	>10	>10	>10	>10	>10	>10	>10	>10			EVQLVESGGGLVQPGGSLRLSCAASGFTFSNYPMHWVRQPPGKGLEYVSSISSDGGGTFYADSVKGRFTISRDNSKNTLYLQVGSLRTEDMAVYYCARESRVVVDATLDYWGQGTLVTVSS	DIQMTQSPSSLSASVGDRVTITCRASQSIARYLNWYQLKPGKAPKLLIYAASSLQGGVPSRFSGSGSGTDFTLTISGLQPEDFATYYCQQSYITPLYTFGQGTKLDI
BD55-4314	SARS+WT	>10	>10	>10	>10	>10	>10	>10	>10	>10	>10	>10			QVQLAQSGAEVKKPGSSVKVSCKASGGTFNTFPITWVRQAPGQGLEWMGRIIPVLGVADYAQRFQDRITITADASTATAYMELSSLRSDDTAVYYCGRDVSIEWELSDSLDSWGQGTLVTVSS	DIQMTQSPSTLSASVGDRVTITCRASQSISTWLAWYQQKPGKAPKVLIYKASSLQSGVPSRFSGSGSGTEFTLTISSLQPDDFATYYCQQYNSYPWTFGQGTKVEIK
BD55-4325	SARS+WT	0.1980	>10	>10	>10	>10	>10	>10	>10	>10	>10	0.05710	E1		QAQLVQSGAEVKKPGASVKVSCEAIGYAFKTYGISWVRQAPGQGLEWVGWISGHDGTTNYAQKFQGRVTLTTDTSTNTAFLEVKSLRSDDTAVFYCARDKAYSGYDYWSTIFDYWGQGTLVTVST	SYVLTQPPSVSVAPGKTATITCGGNNIRSKSVQWFQQRPGQAPILVLYYDTDRPSGIPERFSGSNSGNTATLTISRVEAGDEADYYCQVWDSTTDHYLFGTGTKVTVL
BD55-4326	SARS+WT	>10	>10	>10	>10	>10	>10	>10	>10	>10	>10	>10			EVQLVESGGGLVQPGGSLRLSCAASGFTFSNYWMHWVRQAPGKGLVWISRINSDGRMTDSADSVKGRFTISRDNAKNTLYLEMTGLRVEDTAMYYCARVGYVTYWYPHEYFDYWGQGTLVTVSA	DIQMTQSPSSLSASVGDRITITCQASHDINYYLNWYQQKPGQAPKLLIYDASTLEAGVPSRFSGSGSGTDFTLIISSLRPEDSATYYCQQYEDLVLFGGGTKVEIK
BD55-4328	SARS+WT	0.9380	>10	>10	>10	>10	>10	>10	>10	>10	>10	0.1200	F1		QVQLVQSGAEVKKPGSSVKVSCTASGGTFSSYFVTWVRQAPGQGLEWMGRISPLLGESKQAQRLQGRATITADKSTGTVYMELNSLRSEDTAVYYCASGRSLHDVLTGRYNYAMDVWGPGTAVTVSS	NFMLTQPHSVSESPGKTVTISCTRSSGSIASNYVQWYQQRPGSAPTTVIYEDNERPSGVPDRFSGSIDSSSNSASLTISGLMTEDEADYYCQSYDGSNDGVFGGGTKLTVL
BD55-4329	SARS+WT	>10	>10	>10	>10	>10	>10	>10	>10	>10	>10	0.8860	F1		QVQLVESGGGVVQPGRSLRLSCAASGFTFRAFTTYWVRQAPGQGLEWVAVISSDGTAKFYADSVKGRFTISRDDSKNTLFLQMNSLRPEDTAVYYCARVTYAYGFGGEFLDYWGQGTLVTVSS	DIQLTQSPSSLSASVGDRVTITCRASQSVSTYLNWYQQKPGNAPKLLIYAASNLQSGVPSRFSGSGSGTDFTLTISSLQPEDFASYYCQQSYVTPALTFGGGTKVEIK
BD55-4331	SARS+WT	>10	>10	>10	>10	>10	>10	>10	>10	>10	>10	>10			QVQLVQSGAEVKKPGASVKVSCKASGYTFTSYDINWVRQATGQGLEWMGWMNPKSSDTGYTKKFQGRVTMTRDTSVSTAYMELSSLGSEDTGVYFCARGQRLDIVMGINAFRGYYTMDVWGQGTTVTVSS	SSELTQDPAVSVALGQTVRITCQGDSLRTYNAGWYQQKPGQAPVLVIYGKNNRPSGIPDRFSGSSSGSTASLTITGAQAEDEADYYCISRDNSVSHLYVFGTGTTVTVL
BD55-4339	SARS+WT	>10	>10	>10	>10	>10	>10	>10	>10	>10	>10	>10			QVQLVQSGSELKKPGASVRLSCKASGYTFTSHAMNWVRQAPGQGLEWMGWINTDTGHPTYAQGFTGRFVFSLDASVRTAFLHIGSLKAEDTAVYYCANSKGPSGYCRGVSCHRGYGLDVWGQGTTVTVSS	QSALTQPASVSGSPGQSIIITCTGTSSDVGSYYLVSWYQHHPGTAPKLIIYEVDKRPSGVSDRFSGSKSGNTASLTISGLQAEDEADYYCSSYAGILTFVFGGGSKLTVL
BD55-4342	SARS+WT	1.330	3.520	6.470	1.690	2.550	2.800	3.233	0.8117	0.8674	1.331	0.2125	F1		EVQLVESGGSLVKPGGSLRLSCAASGFDFSNYAMDWVRQAPGKGLEWVSSISNSGSLMFYADSVKGRFTISRDNAKNSLYLQLNSLRAEDTAIYFCAREADSNYQVIFDYWGQGSLVTVSS	DIQMTQSPSSLSASVGDRVTITCRASQTINTYLNWYQQKPGKAPRLLIYSVSTLQSGVPSRFSGSGSGTDFTLTISSLQPEDFATYFCQQSYNTPQVTFGQGTRLEIK
BD55-4343	SARS+WT	2.510	2.330	>10	>10	>10	>10	>10	>10	>10	>10	0.1935	F2		QVQLEESGPGLVKPSQILSLTCTVSGGAISSVSYCWSWIRQPAGRGLEWIGHVCSSDNINSNPSLKSRVTISVDTSKNQFSLKMTSVTAADTAVYYCARSTGDYEFDYWGQGTLVTVSS	DIQMTQSPPTLSASVGDRVTITCRASQSIGRWLAWYQQKPGKAPKLLIYKASILESGVPSRFSGSGSGTEFTLSFSSLQPDDFATYYCQQYNSYPPTFGGGTKVDIK
BD55-4344	SARS+WT	5.800	>10	>10	>10	>10	>10	>10	>10	>10	>10	0.04170	F3		EVQLLESGGGLVQPGGSLRLSCAASGFTFDHYAMSWVRQAPGKGLEWVSAISGSGGSTSYSDSVKGRFTISRDNSKNTLFLQMNSLRAEDTAVYYCAKRSGWARRAPGGGDYWGQGTLVTVSS	DIQMTQSPSSLSASVGDRVTITCQASQDISNYLNWYQQKPGKAPKLLIYDASNLETGVPSRFSGSGSGTDFTFTISSLQPEDIATYFCQQYDSLPESFGPGTKMDIK
BD55-4345	SARS+WT	0.2450	>10	>10	>10	>10	>10	>10	>10	>10	>10	0.03420	F2		QVQLVQSGAEVKKPGSSVKVSCKASAGTFSSNAISWVRQAPGQGLEWLGRIIPIFGTSTYAQNFQGRITMTADESTGTAYMEMSRLTSEDTAVYYCARAGVLGGAGSYYVVDYWGQGSLVTVSS	NFMLTQPHSVSESPGKTVTISCTRSRGSIDSEYVQWYQQRPGSAPTTVIYEHNQTPSGVPDRFSGSIDTSSNSASLTISGLKTEDEAHYYCQSFDGSSQAWVFGGGTKLTVL
BD55-4348	SARS+WT	0.3020	>10	>10	>10	>10	>10	>10	>10	>10	>10	0.06560	F2		QVQLVESGGGVVQPGRSLRLSCAASGFTFRSYSMQWVRQAPGEGLEWVAILSYDGIIEYYSDSVKGRFTVSRDNSKNTLYLQMNSLRTEDTAIYYCARGSSSWSEDNWFDPWGQGTLVTVSS	SYVLTQPPSVSVAPGKTARITCGGDNIGSYSVHWYQQKPGQAPVLVVYDDNDRPSGIPERFSGSNSGNTATLTIGRVEAGDEADYYCQVWDSRSDHYVFGIGTKVTVL
BD55-4351	SARS+WT	1.610	>10	>10	>10	>10	>10	>10	>10	>10	>10	1.3270	C		QVQLVESGGGVVQPGRSLRLSCAASGFTFSDYGMHWVRQAPGKGLEWVAVISHDGSKKYYADSVKGRFTISRDNSKNTLYLQMNSLRAEDTAVHYCAKEGYSGYDFSSPQRYYHYTLDVWGQGTTVTVSS	QSVLTQPPSASGTPGQRVTISCSGSISNIGSNTVNWYQHLPGTAPKLLIYSNNQRPSGVPDRFSGSRSGTSASLAISGLQSEDEADYYCAAWDDSLNCMVFGGGTKLTVL
BD55-4352	SARS+WT	>10	>10	>10	>10	>10	>10	>10	>10	>10	>10	>10			QVQLQESGPGLVKPSETLSLTCTVSGGSLSGYYWNWIRQPPGKGLEWIGYMYYSGSTNYTPSLKSRVIISVDTSENQFSLNLSSVTAADTALYFCARGSPTSSYYYESSGYYFDSWGQGTLVTVSS	SSELTQPPSVSVSPGQTARITCSGDAWPNQYAYWYQQKPGQAPVLVIYKDSERPSGIPERFSGSGSGRTVTLTITGVQAEDEADYYCQSADSSGAVFGSGTKVTVL
BD55-4355	SARS+WT	>10	>10	>10	>10	>10	>10	>10	>10	>10	>10	>10			QVHLVQSGAEVKKPGASVKVSCKASGYTFTRYHMHWVRQAPGEGLEWMAWINTDNGNTKYSQKFQGRLTVTRDTSASTAYMELSRLKSDDTALYYCASSLDYWGQGTLVTVSS	QSALTQPRSVSGSPGQSVTISCTGTGSDVGNYNYVSWYQQYSGKAPQLMIYDVTKRPSAVPDRFSGSKSGNTASLTISGLQAEDEADYYCCSYAGSFTWVFGGGTRLTVL
BD55-4356	SARS+WT	>10	>10	>10	>10	>10	>10	>10	>10	>10	>10	0.2618	F2		QVQLEESGPGLVKPSQILSLTCSVSGGSISSVSYCWSWIRQPAGKGLEWIGHMCSSGNTDSNPSLKSRVSISLDTSKNQFSLKMSSVTAADTAVYYCARSTGDYEFDYWGQGTLVTVSS	DIQMTQSPPTLSASVGDRVTITCRASQSISRWLAWYQQKPGRAPKLLIYKASILESGVPSRFSGSGSGTEFTLSFSSLQPDDFATYYCQQYNNYPPTFGGGTKVEIK
BD55-4357	SARS+WT	5.610	>10	>10	>10	>10	>10	>10	>10	>10	>10	1.2860	F2		QVQLVESGGGVVQPGRSLRLSCTASGFTLSNYAMHWVRQAPGKGLEWVAAIPNDGSNKFYAESVKGRFTISRDNSKNTVFLQMNSLRGEDTAVYYCARPHDTLTGYYFAYFDSWGQGTLVTVSS	ELVMTQSPGTLSVSPGERATLACRASRSVSSSLAWYQQKPGQAPRLLIYDASTRATGIPARFSGSGSGTEFTLTISSLQSEDFAVYYCQQYNNWPPGPFGQGTKVEIK
BD55-4358	SARS+WT	0.1370	0.6490	>10	>10	>10	>10	>10	>10	>10	>10	0.1322	F2		EVQLVQSGAEVKKPGESLRISCKGSGYSFTSYWISWVRQMPGKGLEWMGRIDPSDSYTKYSPSFQGHVTISVDKSISTAHLQWSSLKASDTAMYYCARHEKHYYDRSGDYPHAEYFQYWGQGTLITVSS	EIVLTQSPGTLSLSPGERATLSCRASQSVSNNYLAWYQQKPGQAPRLLISGVSSRATGIPDRFSGSASGTDFTLTISRLEPEDFAVYYCQQYGSSSPMYTFGQGTKLEIK
BD55-4359	SARS+WT	>10	>10	>10	>10	>10	>10	>10	>10	>10	>10	>10	F1		QVTLRESGPALVKPTQTLTLTCTYSGFSVNTRGMCVSWIRQPPGKALEWLALIAWDDDTSYSKSLKTRLSIYKDTSKNQVVLTMTNMDPVDTATYYCARGTGVAGDNWFDPWGQGTLVTVSS	SYELTQPPSVSVSPGQTARIACSGDAFPNQYAYWYQQKPGQAPVLVIYKDSERPSGIPERFSGSSSGTTVTLTISGVQAEDEADYFCQSADSSGVVFGGGTKLTVL
BD55-4360	SARS+WT	>10	>10	>10	>10	>10	>10	>10	>10	>10	>10	8.3300	F1		QVQLVESGGGVVQPGRSLRLSCAASGFTFSSYAMHWVRQAPGKGLEWVAIISNDGNNKFYADSVKGRFIISRDNSRNTLYLQMNSLRAEDTALYYCARDRGTYYDLLDYWGQGTLVTVSS	DIVMTQSPDSLAVSLGERATINCKSSQKILSSSNNKNYLAWYQQKPGQPPKLLIYWASTRESGVPDRFTGSGSGTDFTLTISSLQAEDVAVYYCQQYYNTPVLTFGGGTKVEIK
BD55-4364	SARS+WT	>10	>10	>10	>10	>10	>10	>10	>10	>10	>10	1.6570	F1		EVQLVESGGALVQPGGSLRLSCAASGFTFSTYAMHWVRQAPGKGLEYVAAINNNGGGTFYANSVKGRFTISRDNSKNTLYLQMGSLRAEDMSVYYCAREGHSSNWYGLFFDYWGQGTLVTVSS	DIQMTQSPSSLSASVGDRVTITCRASQSINNYLNWYQQKPGKAPKLLIYAASTLQSGVPSRFSGSGSGTDFTLTISSLQPEDFATYYCQQSYITPMYTFGRGTKLEIK
BD55-4365	SARS+WT	>10	>10	>10	>10	>10	>10	>10	>10	>10	>10	>10			QVQLVQSGSELKKPGASVKVSCKASEYTFTTYAVNWVRQAPGQGLEWMGWINTDTGIPTYAQGFTGRFVFSLDTSVSTAYLQISSLKAEDTAVYYCARALVGEWELLHWGQGTLVTVSS	EIVMTQSPATLSVSPGQRATLSCRASQSVSSNFAWYQQKPGQAPRLLIYGASTRATGIPARFSGSGSGTEFTLTISSLQSEDFAVYYCHQYNNWPLTFGGGTKVEIK
BD55-4368	SARS+WT	>10	>10	>10	>10	>10	>10	>10	>10	>10	>10	>10			QVQLQESGPGLVRPSQTLSLTCSVSGASIRSGGYYWHWIRQHPEKGLEWIGNIYYSGSTYYSPPLKSRLLISVDTSKNQFSLKLHSVTAADAAVYYCARARQGYSFGPFDYWGQGTLVSVSS	EIVMTQSPATLSVSPGERATLACRASQTISGDLAWYQQKPGQAPRLLIYGASTRATGIPARFSGSWSETEFTLTISSLESEDFAVYYCQQYNNWPLFGQGTRLEIK
BD55-4371	SARS+WT	>10	>10	>10	>10	>10	>10	>10	>10	>10	>10	>10			QLQLQESGPGVVKPSETLSLTCTVSGGSITRTNYYWGWIRQPPGKGLEWIGSIYYSGYTYYNPSLKSRVTMSVDTSESQFSLRLSSVTPADTAVYYCATLRTTVPYVDHWGPGTLVTVSS	DIQMTQSPSSVSASVGDRVTITCRASQGISTYLAWYRQRPGKAPKLLIYGASTLQGGVPSRFSGSGSGTEFTLTISNLQPEDFANYFCQQANSFPYTFGQGTRLEIK
BD55-4372	SARS+WT	>10	>10	>10	>10	>10	>10	>10	>10	>10	>10	>10			QITLKESGPTLVKPTQTLTLTCNFSGFSLTTTGVGVGWIRQAPGKALEWLGHIYWDDDKRYSPSLEARLTITKDTSKNQVVLTLTNMDPVDTGTYFCAHRAYDIGHGFDPWGPGTPVTVSS	IQLTQSPSSLSASIGDRVTITCRANRVINNYLAWYQQRPGEAPKLLIYSASTLQTGVPSRFSGSGSGTAFTLTISSLQPEDFATYYCQQLNNPITFGQGTRLEIK
BD55-4373	SARS+WT	>10	>10	>10	>10	>10	>10	>10	>10	>10	>10	>10			QITLKESGPTLVKPTQTLTLTCSFSGFSLSTSGVGVGWIRQPPGKSLECLALIYWNDDKRYSPSLESRITVVKDTSKNQVVLTMTNMEPVDTATYFCAHAQWKYKYDSYGHNAFDVWGQGTVVTVSS	EIVLTQSPGTLSLSPGERATLSCRASQSVSSDLAWYQQKPGQAPRLLIYDASNRATGIPARFSGSGSGTDFTLTISGLEPEDFAIYYCQQRSTWPLTFGGGTKVEIK
BD55-4375	SARS+WT	>10	>10	>10	>10	>10	>10	>10	>10	>10	>10	>10			QVQLVQSGAEVKKPGSSVKVSCKASGGTFSKYAISWVRQAPGQGLEWMGGIIPMFGAANYAQRFQGRVTITADESPNTAHMELSSLRSEDTAVYYCATATRLLWFGELEWWGQGSPVTVSS	QSVLTQPPSLSAAPGQKVTISCSGSSSNIGDNYVSWYQQRPGTAPKLLIYDNDKRPSGIPDRFSGSKSGTSATLGITGLQTGDEADYYCLTWHTSLSAGIFGGGTKLTVL
BD55-4382	SARS+WT	2.340	>10	>10	>10	>10	>10	>10	>10	>10	>10	>10	C		QVQLVQSGAEVKKPGSSVKVSCKASGGNFIRDAFSWVRQAPGQGLEWMGRIIPFLEIPIYAQKFQDRVTITADKPTSTAYMELSSLRSEDTAVYYCARAQIVDIALAYNAVYYYGMDVWGQGTTVTVSS	DIQLTQSPSFLSASVGDRVTITCRASQGINNYLAWYQQNPGRAPKLLIYVASSLQSGVPSRFSGSGSGTEFTLTISSLQPEDFATYYCQQLNSYPLTFGGGTKVEIK
BD55-4391	SARS+WT	6.823	>10	>10	>10	>10	>10	>10	>10	>10	>10	2.6900	F1		DVQLVESGGGLVQPGGSLRLSCSASGFAFSTYAMHWVRQAPGKGPEYVSGISSDGVITDYADSMKDRFTISRDNSKNKLYLLMSSLRPEDTAVYYCVKDRPNIVFTVLDYWGQGTLVTVSS	DIQMTQSPSSLSASVGDGVTITCRASQSIIRHLNWYQQKPGKAPKLLIYASSSLQSGVPSRFSGSGSGTDFTLTISSLQPEDFATYYCQQSYTMPYTFGQGTNLEIK
BD55-4392	SARS+WT	>10	>10	>10	>10	>10	>10	>10	>10	>10	>10	0.4328	F2		QVHLVQSGAEVKKSGASVKVSCKASAYIFTSYGISWVRQAPGQGLEWMGWISTSTGYTSYSQNLQGRVTMSTDTSTSTAYMELRSLTSDDTAVYYCARESGYSGYDSGGYYYYGMDVWGQGTTVTVSS	QSALTQPASVSGSPGQSITISCTGSSSEAVTYNLVSWYQQHPGKAPKLIIYEGSERPSGVSSRFSGSQSGDTASLTISGLQAEDGADYYCCSYAPSAALKGVFGGGTKLTVL
BD55-4394	SARS+WT	>10	>10	>10	>10	>10	>10	>10	>10	>10	>10	0.6628	F1		EVQLVESGGGLVQPGGSLRLSCAAAGFTFSSYAMHWVRQAPGKGLEYVSSITSDGGGKFYANSAEGRFTISRDNSKNTLYLQMGSLRAEDMALYYCARESGNIVTTTLDFWGQGTLVTVSS	DIQMTQSPSSLSASVGDRVTITCRASQIISRYLNWYQQKPGKGPKLLIYGASSLQSGVPARFSGSGSGTDFTLTISSLQPEDFATYYCQQSYSSPLYTFGQGTKLEIK
BD55-4397	SARS+WT	2.180	>10	>10	>10	>10	>10	>10	>10	>10	>10	0.1617	C		EVQLVESGGGLVQPGGSLRLSCTASGFAFSTYEMNWVRQAPGKGLEWVSFISTGGNILYYADSLEGRFTISRDNAKNSLYLQMNGLRAEDTAVYYCARHYYDTSGLRGFFQHWGRGTLVTVSS	DIQMTQSPSSLSASVGDRVTITCRASQSIGTYLNWYQQKPGKAPKLLIYAASSLQSGVPSRFSGSGSGTDFTLTISSLQPEDFATYYCQQSYTTFFFTFGPGTKVVIR
BD55-4406	SARS+WT	>10	>10	>10	>10	>10	>10	>10	>10	>10	>10	>10			EVQLVESGGGLVQPGRSLRVSCVASGFTFGDYAMHWVRQVPGKGLEWVSGISWHSGTIDYADSVKGRFTISRDNAKNSLYLQMNSLRAEDTALYYCTASNGPHIYDSFHIWGQGTIVTVSS	DIVLTQSPGTVSLSPGERATLSCRASQSVGSTSLAWYQQKPGQAPRLLIYDASSRATDIPDRFSGSGSGTDFILTISRLEPEDFAVYYCQHYSRSPLTFGQGTRVDVK
BD55-4418	SARS+WT	2.470	>10	>10	>10	>10	>10	>10	>10	>10	>10	0.613621	F1		QVQLVESGGGVVQPGSSLRLSCAASGFTFSNYDIHWVRQAPGKGLEWVAVISRDGSSKFYADSVQGRVGISRDNSKTTLHLSSLREEDTAVYYCAKEQTYDTMTGLYYFDSWGQGTLVTVSS	DIQMTQSPSSLSASVGDRVTITCRASQSIGRHLNWYQQKPGKAPKPLIYAASNLQGGVPSRFSGSGAGTHFTLTISSLQPEDFATYYCQQNYNTPQITFGPGTKVDI
BD55-4464	SARS+WT	3.320	>10	>10	>10	>10	>10	>10	>10	>10	>10	1.3870	F1		EVQLVESGGGVVQPGGSRRLSCVASGFTFTSYDIHWVRQGTGKSLEWVSTIDTAGDTYYADSAKGRFTISRENAKKSVYLQMSSLRAGDTAVYFCVRAYPFYDMLTGDTYHYYGLDVWGQGTTVIVSS	EIVLTQSPGTLSLSPGERATLSCRASQSVSTNYLAWFQQKPGQAPRLLIYGASSRATGIPDRFSGSGSGTDFTLTISFLEPEDSAVYYCQQYGRSPPLTFGGGTKVEIK
BD55-4467	SARS+WT	>10	7.270	8.940	>10	>10	>10	>10	>10	>10	>10	0.9561	E2.2		EVQLVESGGGLIQPGGSLRLSCAASGFIFSRYAMSWVRQPPGKGLEWVASISGGADDTYYADSVKGRLTTSRDNSKNTLYLQMNTLRVEDTAVYYCAKGPRYNWDYGDYWGQGIMVTVSS	DIQMTQSPSTLSASVGDRVTMTCRASQSISSWLAWYQQKPGKAPKLLIYDASSLDSGVPSRFSGSGSGTEFTLTISSLQPDDFATYYCQQYNSYLSTFGQGTKLEIK
BD55-4483	SARS+WT	0.0620	>10	>10	>10	>10	>10	>10	>10	>10	>10	0.01190	F2		EVQLVESGGGLVQPGRSLRLTCAASGFAFDDHAMHWVRQAPGKGLEWVAGISWHSGSIGYGDSVKGRFTISRDNAKNSLYLQMNSLRAEDTALYYCAKESRFGYTGYDFLGVEAFDIWGQGTKVSVSS	QSVLTQPPSVSGAPGQTVTISCTGSSSNIGAGYDVHWYQQLPGTAPKLLIYGNTNRPSGVPDRFSGSKSGTSASLAITGLQAGDEADYYCQSFDSSLSGSTVFGGGTKVTVL
BD55-4484	SARS+WT	0.0264	0.0623	0.2600	1.120	0.3170	3.201	0.7748	>10	>10	>10	0.03400	E3		EAQLVESGGGLVQPGGSLRLSCAASGFTFSDYEMNWVRQAPGKGLEWVSFISSSANTIYYADSVKGRFTISRDNAKNSLYLQMNSLRAEDTAVYYCARTKGFDWLLNGGYYYGMDVWGQGATVTVSS	QSVLTQPPSVSAAPGQRVTISCTGSSSNIGAGYDVHWYQQHPGTTPKLLIYASTNRPSGVPDRFSGSNSGTSASLAITGLQAEDEAYYYCQSYDFSVSGYVVFGGGTKLTVL
BD55-4495	SARS+WT	0.0294	0.1300	0.1460	0.3210	>10	>10	>10	>10	>10	>10	0.01010	E1		QGHLVQSGAEVKEPGASVTLSCKASGYTFTNHFMHWVRQAPGQGLEWMARINPSGDSTNLAQKFQGRVSVTRDSSTSTVYMYLSRLRVEDTAVYYCARDRFPSPGNFVWGSPLGGMDVWGQGTTVTVSS	SYDLAQPPSVSVSPGQTATITCSGAALPNQYAYWYQQKSGQAPVLLLYKDSERPSGIPERFSGSNSGTTVTLTISGVQAEDEAVYYCQSADSSTSYHVFGAGTKVTVL
BD55-4501	SARS+WT	>10	>10	>10	>10	>10	>10	>10	>10	>10	>10	>10			EVQLVESGGGLVKPGGSLRLSCAASGFSFSTYTMAWVRQAPGKGLEWVSSITSGSTYITYADSVKGRFTVSRDNAKNSLFLQMDSLRVEDTAVYYCAREGGFGELNDRYYYALDVWGQGTTVTVSS	QSALTQPASVSGSPGQSITISCTGTHVGGYNYVSWYQQHPGKAPKLMIYDASDRPSGVSNRFSGSKSGNTASLTISGLQAEDEATYYCSSYTSSSVPYVFGNGTKVTVL
BD55-4509	SARS+WT	>10	>10	>10	>10	>10	>10	>10	>10	>10	>10	>10			EVNLVESGGGLVQAGGSLRLSCAASGFTVSSNHMSWVRQAPGKGLEWVSVIYPAGKTYYADSVKDRFTISRDNSKNTVFLQMNSLRAEDTAIYYCARDPGYGLGTDYGDYWGQGTLVTVS	QAVVTQEPSLTVSPGGTVTLTCGSSTGAVTSGHFPYWFQQKKPGQAPRTLIFDINNRESWTPARFSGSLLGGKAALTLSGAQPEDEADYYCLIFYSGARVFGGGTRLTVL
BD55-4530	SARS+WT	>10	>10	>10	>10	>10	>10	>10	>10	>10	>10	>10			EVQLVESGGGLVQPGRSLRLSCAASGFTFDDYAMHWVRQAPGKGLEWVSGISWNGGIIGNSDSVKGRFIISRDNAKNSLYLQMNSLRAEDTAFYYCVKDNGLKHDYHDYGFDSWGQGALVTVSS	QSLLTQPPSTSGTPGQRVTISCSGSFSSIGRNPVNWYQQLPETAPKLLIYRNNQRPSGVPDRFSGSKSGTSASLAISGLQSEDEANYYCASWDDSLNGLVFGGGTKLTVL
BD55-4556	SARS+WT	>10	>10	>10	>10	>10	>10	>10	>10	>10	>10	>10			EVQLVQSGPELRKPGESLRISCKASGYDFNAYWIGWVRQIPGKGLDWVGIIYPADSDTRYSPSFQGQVTISADKSINTAYLHWNSLKAADTANYFCAREPASSQRDALGDAFDHWGHGTMLTVSS	SYEVTQPPSVSASPGQTARITCSGDALSNQYVYWYQQKAGQAPLLIIYKDTERPSGIPERFSASNSGTIATLTISGVQAEDEADYHCQSADSSGAYVVFGGGTKLTVL
BD55-4582	SARS+WT	>10	>10	>10	>10	>10	>10	>10	>10	>10	>10	>10			QVQLQESGPGLVKPSGTLSLTCAVSGDSISSSNWWSWVRQPPGKGLEWIGEIFHDGSTKYNTSLESRVVISIDNSRNQLSLRLRSVTAADTAVYFCARLTRGEYGSGTYYKILGRRNSFYYLEYWGQGRLVVVSS	SSELTQDPAVSVALGQTVRITCQGDSLRSHSVSWYQQKPGQAPVLVIYGKNYRPSGIPDRFSGSTSGNIASLTITGAQAEDEAYYFCYSRDTSGNQLRVFGTGTEVTVL
BD55-4617	SARS+WT	>10	>10	>10	>10	>10	>10	>10	>10	>10	>10	>10			QVQLVQSGAEMRSPGASVKVSCKASGYTFTSLDIHWVRQAPGQGLEWMGWMNPNSGNTGYIQKLQDRLTLTRDTSTSTAYMELTSLTSRDTAVYYCATRNPTYPWGQGTKVIVSS	EIALTQSPATLSLSPGERATLSCRASQSVRGYLAWYQQKSGQTPRLLIYDASHRATGIPARFSGSGSGTDFTLTISSLESEDFAVYYCQQRSNWPYTFGQGTKLEIK
BD55-4634	SARS+WT	>10	>10	>10	>10	>10	>10	>10	>10	>10	>10	>10			QVQLVESGGGVVQPGGSLRLSCAVSGFSFSTYSMHWVRQAPGKGLEWVALISYDGSKKYYADSVKGRFSISRDTSKNALYLQISSLSTKDTATYYCAREINYSSGDYYNAPRFDPWGQGTLVTVSS	DIQMTQSPSSLSASVGDRVTITCRASQSITSYLNWYQQKPGKGPQLLIYAASSLQSGVPSRFSGSGSGTDFTLIISSLHPEDFATYYCQQTSNIPWTFGQGTKVEIK
BD55-4637	SARS+WT	0.0201	0.0227	0.0225	0.0243	0.0189	0.0230	0.0439	0.0978	0.0170	0.0303	0.003700	F3	D3	QITLKESGPTLVKPKQTLTLTCTFSGFSLKKNGVGVGWIRQPPGKALEWLALIYWDDSKRYNPSLKTRLTITGDTSKNQVVLTLTNVDPVDTATYFCAHRPDLDSDLIVVDAFDMWGQGTMVTVSS	QSVLTQPPSASGTPGQRVTISCSGSSSNIGRNTVNWYQHLPGTVPKLLIYHNNHRPSGVPGRFSGSKSGTSASLAISGLQSEDEADYYCETWDDSLSGVVFGAGTRLTVL
BD55-4662	SARS+WT	0.0025	0.1360	0.1180	>10	>10	>10	>10	>10	>10	>10	>10	B		QVQLQESGPGLVKPSETLSLTCTVSGASISSYYWTWIRQPPGKGLEWIGYIYNSGSTDYSPRGSTNYSPSLESRVTISVDTSKNQFSLKLSSVTAADTAVYHCARHPWTEMATYRSAYYFDSWGQGTLVTVSS	QSALTQPASVSGSPGQSITISCTGTTSDVGAYNHVSWYQQHPGKAPNLMIYDVSERPSGVSDRFSASKSGNTASLTISGLQAEDEADYYCCSYAGRSTWMFGGGTKLTVL
BD55-4664	SARS+WT	0.0803	0.2090	0.2420	0.7380	>10	>10	>10	>10	>10	>10	0.02550	E1		QVQLQQWGAGLLRPSETLSLTCAVSGGSFSGYYWSWIRQPPGKGLEWIGEINHTGGTNYNPSLKSRVTVSIDMSRNQFSVKLNSLTAADTAVYFCAREAPDYFDSSGYRFDYWGQGALVTISS	QSALTQPASVSGSPGQSITISCTGTSNDVGGYNYVSWYQQHPGKAPKLIIYDVTSRPSGISNRFSGSKSGNTASLTISGLQAEDEADYYCCSYTRSFTRVFGGGTKLTVL
BD55-4685	SARS+WT	>10	>10	>10	>10	>10	>10	>10	>10	>10	>10	>10			QLQLQGSGPGLVKPSETLSLTCTVSGGSISSSTYFWGWIRQPPGKGLEWIGSVFYTGSTYYNPSLKARVTISADTSKNQFSLRLSSVTAADTAVYFCVRRSGRGYIAVFDYWGQGSLVTVSS	SYVLTQPPSVSVAPGKTARITCGGNNIGSKSVHWYQQKPGQAPVVVIYSDSDRPSGIPERFSGSNSGNTATLTISWVEAGDEADYYCQVWDSTSDHFVFGTGTKVTVL
BD55-4704	SARS+WT	>10	>10	>10	>10	>10	>10	>10	>10	>10	>10	>10			QVRLVESGGGVVQPGRSLRLSCAASGFTFSGYAMHWVRQAPGKGLEWVAVISYDRGNEYYADSVKGRFTISRDNSKNTLYLQMKSLKPEDTAVYFCARAGVLRYFDWLLSSGFDYWGQGALVTVSS	DIQMTQSPSSLSASVGDRVTITCQASQDISNYLNWYQQKPGKAPKLLICDASSLETGVPSRFSGSGSGTDFTFTISSLQPEDIATYYCQQYHNLPSFGQGTKLEIK
BD55-4707	SARS+WT	>10	>10	>10	>10	>10	>10	>10	>10	>10	>10	>10	F1		EVQLVQSGVEVKKPGESLKISCKGSGYTYTTQWIGWVRQMPGKGLEWMGIIYPGDSETIYSPSFQGQVTISADKSISTAYLQWNSLKASDTAMYYCAASGGLRWGLEYWGQGTLVTVSS	DIVMTQSPESLAVSLGERATINCKSSQSVLYSSNNKNSLAWYQQKPGQPPKLLIYWASTRESGVPDRFSGSGSGTNFTLTISSLQAEDVAVYYCQQYYNTWYTFGQGTKLEIK
BD55-4729	SARS+WT	>10	>10	>10	>10	>10	>10	>10	>10	>10	>10	>10			EVQLVESGGGLVQPGGSLKLSCAASGFTFSTYWMTWVRQAPGKGLEWVANIKQDGSQQYYVDSVKGRFTISRDNAKNSLFLQVNSLRVEDTAVYYCATHQGFHMHYWGHGTLVTVSS	QSALTQPRSVSGSPGQSVTISCTGTSSDIGAYNYVSWYQQHPGKAPKSMIYDVSERPSGVPDRFSGSKSGNTASLTISGLQAEDEADYYCCSYAGSSPYWLFGGGTKLTVL
BD55-4741	SARS+WT	>10	>10	>10	>10	>10	>10	>10	>10	>10	>10	>10			QVQLQQWGAGLLKPSETLSLTCAVYGGSFSGYYWSWIRQPPGKGLEWIGEINHNEITNYNPSLKSRVTISVDMSKNQFSLSLSSVTAADTAVYYCARGSGAHRIKHYYGSGSLNYYYYYMDVWGKGTTVTVSS	DIQMTQSPSTLSASIGDRVTITCRASQSISSWLAWYQQKPGKAPKLLIYKASSLESGVPSRFSGSGSGTEFTLTISSLQPDDFATYYCQQYYSYSYTFGQGTKLEIK
BD55-4752	SARS+WT	>10	>10	>10	>10	>10	>10	>10	>10	>10	>10	>10			EVQLVESGGGLVQPGRSVRLSCAASGFTFDNFAMHWVRQAPGKGLEWVSSINWKSDDIGYADSVLGRFTISRENAKNSLFLQMNSLRPEDTAFYYCARSPYYYRSGRYYIGAPDHWGQGTLVTVSS	DIQMTQSPSTLSASVGDRVTITCRASQTINTWLAWYQQRPGKAPKLLIYKASTLENGVPSRFSGSGSGTEFTLTISSLQPDDFAAYYCQHYYTYPYTFGQGTKVDIK
BD55-4758	SARS+WT	>10	>10	>10	>10	>10	>10	>10	>10	>10	>10	>10			QVQLQQWGAGLLKPSETLSLTCAVSGGSFSGNYWSWIRQPPGGGLEWIGEFDHSGSTNYSPSLKSRVTISVDTFKNQFSLKLTSVTAADTAIYYCTRGAGEWLRREGASSWYPHYYYYAMDVWGQGTTVTVSS	ETVMTQSPGTQSVSPGERATLSCRASQSVSSNLAWYQQKPGQAPRLLIYDASTRATGIPARFSGSGSGTEFTLTISSLQSEDFAVYYCQQYNKWPRTFGQGTKVEIK
BD55-4760	SARS+WT	0.2420	>10	>10	>10	>10	>10	>10	>10	>10	>10	0.03150	F2		EVQLVEAGGDLVQPGRSLRLSCAASGFNFDDCAMHWVRQAPGKGLEWVSGINWSSGDIDYADSVKGRFTISRDNAKNSLYLQMNSLRPEDTAFYYCAKDPWGELSSIDFWGQGTLVTVSS	QLVLTQSPSASASLGASVKLTCTLSRGHSSYAIAWHQQQPEKGPRYLMRVNSDGSHIKGDGIPDRFSGSSSGAERYLTISSLQSEDEADYYCQTWSIGIRVFGGGTKLTVL
BD55-4794	SARS+WT	>10	>10	>10	>10	>10	>10	>10	>10	>10	>10	>10			QVQLVQSGAEVKKPGASVKVSCKASGYTFTSYYIHWVRQAPGQGLEWMGVINPTNISTTYAQKFQGRVTMTRDTSTSTVYMELSSLRSEDTAVYYCARGFHSRSWSFAYWGQGTLVTVSS	SYELTQPPSVSVSPGQTARITCSGDALPKQYAYWYQQKPGQAPVLVIYKDSERPSGIPERFSGSSSGTTVTLTISGVQAEDEADYYCQSADSSGTYGVFGTGTKVTVL
BD55-4798	SARS+WT	>10	>10	>10	>10	>10	>10	>10	>10	>10	>10	>10			EVQLVESGGGLVQPGGSLRLSCAASGFTFDDYIMHWVRQIPGKGLEWVSSISWNSADIVYADSVKGRFTISRDNAKNFLYLQMNSLKSEDTALYHCAKGRFGELSWTDPFDIWGQGTTVTVS	QSVLTQPPSVSAAPGQKVTISCSGSSSNIGNNYVSWYQLLPGTAPKLLIYDNNKRPSGIPDRFSGSKSGTSATLGITGLQTGDEADYYCGTWDTSLSARVFGGGTELTVL
BD55-4804	SARS+WT	>10	>10	>10	>10	>10	>10	>10	>10	>10	>10	0.1060	E3		QVQLVQSGSELKKPGASVKVSCKASGYTFTSYAMNWVRQAPGQGLEWMGWINTDTGNPTFAQGFTGRFVFSLDTSVSTAYLQISTLKAEDTAVYYCARADRDYFGYEAFDIWGQGTVVTVSS	DIQMTQSPSSLSASVGDRVTITCRASQSISNYVNWYQQKPGKAPKNLIYAASSLQSGVPSRFSGSGSGTDFTLTISSLQPEDFATYYCQQTYSTHLLSFGGGTKVEIK
BD55-4808	SARS+WT	0.5164	>10	>10	>10	>10	>10	>10	>10	>10	>10	0.1591			QVQLVESGGGVVQPGRSLRLSCAASGFTFSTYAMHWVRQAPGKGLEWVALISYDGSKKYYADSVKGRFTISRDNSKNTLSLQMNSLRTEDTAMYYCAREINYYGSGSYYNAPRFDPWGQGTLVTVSS	DIQMTQSPSSLSASVGDRVTITCRASQSISSYLNWYQQKPGKAPKLLIYAASSLQSGVPSRFTGSGSGTDFTLTISSLQPEDFATYHCQQSYSTPWTFGQGTKVEIK
BD55-4811	SARS+WT	0.2343	>10	>10	>10	>10	>10	>10	>10	>10	>10	>10			QLQLQESGPGLVKPSETLSLTCSVSGDSISSSTYYWGWIRQSPGKGLEWIGSIYYSGSTYYNPSLKSRVTLSVDTSKNLFSLRLSSVTAADSALYFCARHVAVHLCDAFAFWGQGTLVTVSS	ATRLTQSPSSLSASTGHRVTITCRASHDINSYLSWYQQKPGKAPKLLIYGSSILQSGVPSRFSGSGSGTDFTLTISDLQSEDFATYFCQQYYTYPLTFGPGTRVDIK
BD55-4820	SARS+WT	0.4899	>10	>10	>10	>10	>10	>10	>10	>10	>10	0.1567			QLQLMESGGGVVQPGRSLRLSCTTSEFTFYTFAMHWVRQAPGKGLEWVALISSDGNYKYYADSVKGRFTISRDDSKNTLFLQMNSLRPEDTAVYYCARELYCRGGDCQVPSFDYWGQGALVSVSS	DIQLTQSPSFLSASVGDRVTITCRASQGIGNYLAWYQQKPGMAPKLLIYAASTLESGVPTRFSGSGSGTEFTLTISSLQPEDFATYYCQQLTSYPRTFGRGTKVDVK
BD55-4822	SARS+WT	>10	>10	>10	>10	>10	>10	>10	>10	>10	>10	>10			QITLKESGPTLVKPTQTLTLTCTFSGFSLTTSGVGVAWIRQPPGKALECLALIYWDDDKRYNPSLRSRLTITKDTSKNQVVLTMTNMDPVDTATYYCAHRLSGYNWNTGWFDPWGQGTLVTVSS	QSALTQPPSASGSPGQSVTISCTGTSSDVGGYNYVSWYQQHPGKAPKLIIYEVSKRPSGVPDRFFGSKSDNTAALTVFGLQAEDEADYYCSSYAGSNEVFGGGTKLTVL
BD55-4833	SARS+WT	>10	>10	>10	>10	>10	>10	>10	>10	>10	>10	>10			QLHLQESGPGLVQPSETLALTCTVSGGSISSSTYYWGWIRQPPGKGLEWIGTLDYSGSTHYNPSLKSRVSISVDTSNNRFSLKLTSVTAADTAVYYCARTYYYDVSTYGSPDAFDIWGQGTMVTVSS	SFELTQPPSVSVSPGQTASITCSGDRLGYQYVSWYQQKPGQSPMLVIYQDAKRPSGISERFSGSNSGNTATLTISGTQTMDEADYYCQAWDSSTVQFGGGTKLTVL
BD55-4879	SARS+WT	>10	>10	>10	>10	>10	>10	>10	>10	>10	>10	>10			QVQLVQSGPEVKKPGSSVRVSCKAPGGTFRINGIGWVRQAPGQGLEWIGRIIPILDKANYAQMFQDRVTITADKSTTTAYMELSGLTSNDTAVYFCARLRGSYFDYWGQGTLVTVSS	DIVVTQSPLSLSVTPGQPASISCKSSQSLLHSDGKTYLYWYLHKAGQSPQLLISEVSSRFSGVPERFSGSGSGTDFTLKISRVEAEDIGVYYCMQGLYLPITFGQGTRLDLK
BD55-4891	SARS+WT	0.0070	0.0970	0.0071	>10	>10	>10	>10	>10	>10	>10	>10			QVQLVQSGAEVKKPGSSVRVSCKTSGGSFTSYNINWVRQAPGQGLEWMGRIIPVLGIANYAQKFQGRVMITADKSTTTAYMELSSLRSEDTAVYYCARGDRDYSDSFGYYRGFDYWGQGTLVTVSS	DIQMTQSPSSLSASVGDRVTITCQASQDINNSLNWYQQKQGKAPRLLISDASNLKTGVPSRFSGSGSGTDFTFTISSLQPEDIATYYCQQYDHLPCGFGQGTKLEIK
BD55-4892	SARS+WT	0.3060	>10	>10	>10	>10	>10	>10	>10	>10	>10	0.8214	E3		QVQLVESGGGVVQPGGSLRLSCAASGFTFSTYGMHWVRQAPGKGLEWVAVISYDGNNKYHADSVKGRFTISRDNSKNTLYLEMKSLRAEDTAVYYCAKEVNYGSGSFENEGRLDYWGQGTLVTVSS	DIQMTQSPSSLSASVGDRVTITCRTSQSINRYLNWYQQKPGKAPKLLIYATSTLQSGVPSRFSGSGSGTDFILTISNLQPEDFAAYYCQQTYSIPWTFGQGTKVEIK
BD55-4895	SARS+WT	>10	>10	>10	>10	>10	>10	>10	>10	>10	>10	>10			QVQLQESGPGLVKPSETLSLTCTVSGGSLSSISFYWSWIRQSPGKGLEWIGYIYSSGTTNYNPSLKSRVTISVDTSKNQFSLKVTSVTAADTAVYYCARHLPAGEFDYWGQGTLVTVSS	DIQMTQSPSTLSASVGDRVTITCRASQNINVWLAWYQQKPGKAPKLLIYKASSLETGVPSRFSGSGSGTEFTLTISSLQPDDFATYYCQQYNSFPWTFGQGTKVEIK
BD55-4933	SARS+WT	>10	>10	>10	>10	>10	>10	>10	>10	>10	>10	>10			QVKLQQWGAGLLKPSETLSLTCAVFGGSFSDYDWAWIRQSPVKGLEWIGEINQGGSTNYNPSLKSRVTISVDTSKSQFSLNLSSMTAADTAVYYCARGGRRRRRGYSVFKGGVYYYMDVWGKGTTVTVSS	EIVLTQSPGTLSLSPGEGATLSCRASQTVASSFLAWYQQRPGQPPRLLIYGASNRATGIPDRFSGSGSGTDFTLSISRLEPEDFAVYYCQQYGSSFPWTFGQGTKVEIK
BD55-4953	SARS+WT	>10	>10	>10	>10	>10	>10	>10	>10	>10	>10	>10			QVQLQESGPGLVKPSETLSLTCTVSGGSISNSHWSWVRQPPGKGLEWIGSLYNTGSTKYNPSLKSRVTISIDTSKNQLSLSLTSVTAADTAVYFCARHRRDAATFFRNTWLRRNWVIWFDPWGQGTLVTVSS	QSVLTQPPSVSGAPGQTVTISCTGSSSNLGADYDVHWYQQLPGTAPKLFIYVNNNRPSGVPERFSGSKSGTSASLAITGLQAEDEADYYCQSYDSILSAVVFGGGTKLTVL
BD55-4959	SARS+WT	>10	>10	>10	>10	>10	>10	>10	>10	>10	>10	>10			EVQLVESGGGLVQPGGSLRLSCAASGFTFSNYWMTWVRQAPVKGLQWVATIKQDGGVTYYVDSVKGRFTISRDNAKNSLYLHMSSLGAEDSAMYYCVRPWGVWGQGTTVTVSS	DIVLTQTPLSLSVTPGQPASISCKSSQRLVHSDGKTYLFWFLQKPGQSPKLLIYEVSSRFSGVPDRFSGSGSGTDFTLKISRVEAEDVGIYYCMQGLDPLTFGQGTKLEIK
BD55-4971	SARS+WT	>10	>10	>10	>10	>10	>10	>10	>10	>10	>10	>10			TLKESGPTLVKPTQTLTLTCTFSGFSLTTSGAGVGWIRQPPKKALEWLALVFWSDGKTYNPSLESRLTVTRDTSRNQVVLTMTDMDPADTATYYCAHTFRASTATYYNYWVGYFYDYWGQGILVSVSS	EIVLTQSPGTVSLAPGERATLSCRASQSFGNNYLAWYQQKPGQAPRLLISDASTRATGIPDRFSGSGSGADFTLTISRLEPEDFAVYYCHQYGSPPQTFGQGTKVEIK
BD55-4997	SARS+WT	>10	>10	>10	>10	>10	>10	>10	>10	>10	>10	>10			EVQLVESGGGLVQPGGSLRLSCAASGFTFSSYWMSWVRQAPGKGLEWVANIKQDGSEKYYVDSLRGRFTISRDNAKNSLYLEMNSLRAEDTAVYFCTRDVRGHCTSGSCPGPIYWGQGTLVTVSS	DIQMTQSPSTLSASVGDRVTITCRASQSVGGWLAWYQQKPGKAPKVLIYDASTLESGVPSRFSGSGSGTEFTLTISSLQPDDFATYYCQQYNTYWTFGQGTKVEIK
BD55-5001	SARS+WT	0.0068	>10	>10	>10	>10	>10	>10	>10	>10	>10	0.008000	E1		QVQLVQSGSELKKPGASVKVSCKTSGYTFSTYAINWVRQAPGQGLEWMGWINTDTGIPTYAQGFTGRFVLSLDTSVGTAYLQISSLKAEDTAVYYCARADSGSYSWWFDPWGQGTLVTVSS	VIWMTQSPSSLSASIGDRVTISCRLSYGISSELVWYKQKPGKAPELLIYAASILQSGVPSRFSGTGSGTDFTLTISGLQSEDFATYYCQQYYSFPLTFGQGTKVEIK
BD55-5011	SARS+WT	>10	>10	>10	>10	>10	>10	>10	>10	>10	>10	>10			QEQLAQSGAEVKKPGTSVKISCQASGDGFGSPFIHWARQLSGQGFEWMGWIDLRSGATKYAQTFEDRAAVTRDTATNTVYLDIRHLRLDDSALYFCATDPKAYDILGGTYGMAVWGPGTTVVVS	TTLSQSPSFISATPGDTVTISCKASRDIDDDINWYQQKPGKPPVFIIDEATKLAPGVSPRFSGSGYGTEFTLTISELESGDAALYFCLQHDNLPLTFGQGTKLEIK
BD55-5016	SARS+WT	>10	>10	>10	>10	>10	>10	>10	>10	>10	>10	>10			QVQLVQSGAEVKKPGASVKLSCKASGNTGISWVRQAPGQGLEWMGWISGYSGATNYGNRDYGQKVQGRVTMTRDASTSTVYMELRNLRSDDTAVYYCARDPNHLSDYFDYWGPGSLVTVSS	QAGLTQPPSVSKGLGQTATLTCTGDRDNVGSHGATWLQQHQGHPPKLLSYRDNSRPSGIAEKFSASTSGNTASLTITGLQPEDDADYYCSAWDNSLFARVFGGGTKLTVL
BD55-5030	SARS+WT	>10	>10	>10	>10	>10	>10	>10	>10	>10	>10	>10			QVQLVQSGAEVRKPGSSVKVSCKVSGGTFNYFGVSWVRQAPGRGLEWMGGIIPILGTANYAQKFQGRVTITADESTSTVYMFLSSLRSEDTAVFYCARASLPFIRQPFLEWLDAREGREEYYFYMDVWGQGTTVTVSS	QSALTQPASVSGSPGQSITISCTGTSSDVGSYDFVSWYQQHPGNVPTLLIYEGSKRPSGVSSRFSGSKSGNTASLTISGLQADDEADYFCCTHAPIVVFGGGTKLTVL
BD55-5101	SARS+WT	>10	>10	>10	>10	>10	>10	>10	>10	>10	>10	>10			QVQLQESGPGLVKPSQTLSLTCTVSGGSISGGDHYWSWFRQPPGKGPEWIGYVYYTGSTYYNPSLRGRLTISVDTSKNQFSLRLSSVTAADTAMYYCARDRRGYSYPFYYYIDVWGKGATVTVSS	SSELTQDPAVSVALGQTVTITCQGDSLRNYHASWYQQKPGQAPVLVIYGKNNRPSGIPDRFSGSSSGDTASLTITGAQAEDEADFYCNSRDSHGNPLFGGGTRVTVL
BD55-5115	SARS+WT	>10	>10	>10	>10	>10	>10	>10	>10	>10	>10	>10			EVQLVESGGGLVKPGGSLRLSCAASGFNFKTYSMNWIRQAPGQGLEWISSISSGSSFIYYADSLKGRFTISRDNAKKSLFLQINSLRAEDTAVYYCAREADVYFYDSSGSYPGSPFDIWGQGTMVTVSS	EIVLTQSPVNLSLSPGERAILSCRASRAVSNNCFAWYQQKPGQAPRLLIYGASSRATGIPDRFSGSGSGTDFTLSISRLEPEDFAVYYCHQYGSSRSSFGQGTRLEI
BD55-5119	SARS+WT	>10	>10	>10	>10	>10	>10	>10	>10	>10	>10	>10			EVRLLESGEGLVQPGGSLRLSCAASGFTFSNYAMTWVRQAPGKGLEWVSTISGSGGSTYYADSVEGRFTISRDNSEKMVYLHMNSLRAEDTAIYYCTKDLRWLHGPSDYWGHGALVTVSS	VMTQSPATLSVSPGEGATLSCRASESVGTNLAWFQQRPGQAPRLLIYEASIRATGIASRFSGRGSGTEFTLTISSLQSEDFAVYYCQQNNDWPQTFGQGTKVEIK
BD55-5126	SARS+WT	>10	>10	>10	>10	>10	>10	>10	>10	>10	>10	>10			EVQLVESGGVVVQPGGSLRLSCAAAGFTFDDYAMHWIRQGPGKGLEWVSVINWDSSLTFYADSVKGRFTISRDSSRKSLYLQMNSLRPEDTALYYCAKGISSADIYAMDVWGQGTPVAVSS	QSALTQPASVSGSPGQSITISCTGTFNDVGGYNYVSWFQHHPGKAPKLMIYDVRKRPSGVSSRFSGSKSDTTASLTISGLQPEDESDYYCSSWTSNRTVLFGGGTKLTVL
BD55-5127	SARS+WT	>10	>10	>10	>10	>10	>10	>10	>10	>10	>10	>10			EVQLVQSGAEMKKPGESLRISCQDSGYTSGPYWIAWVRQMPGRGLEWLGRIDPADSHTNYNPSFQGHVAMSADGSTRTAYLQWGSLKASDTAIYYCARLRVTAYSSNYLDPWGQGTLVTVSS	QSALTQPPSASGSPGQSVTIPCTGTSSDVGGSDYVSWYQQHPGKAPKLMIYEVTRRPSGVPDRFFGSKSGNTASLTVFGLQAEDEADYYCSSHADRNSVLFGGGTHLTVL
BD55-5133	SARS+WT	>10	>10	>10	>10	>10	>10	>10	>10	>10	>10	>10			VQLLESGGALVQPGGSLRLSCGVSGLSFSSHGMAWVRQAPGQGLEWVSFISMGAETALYADSVKGRFTISRDNSKNILYLQMNSLRGEDTAMYYCTTHWGGSWGQGTLVTVSS	DVVLTQSPLSLPVALGQPASISCVSSESLLYSDGETYLNWFQQRPGQPPRRLFYKVSIRDSGVPARFSGSGSGTDFTLKISRVEAEDVGIYYCMQITRWPYTFGQGTKLEIK
BD55-5134	SARS+WT	>10	>10	>10	>10	>10	>10	>10	>10	>10	>10	>10			EVQLVESGGGLVQPGGSLRVSCAASGFSVSSNYMSWVRQAPGKGLEWVSIIYGGGTTFFADSVKGRFTISRDNSKNTLYLQMSSLRAEDTAVYYCASPYCSGGSCHRWSFQHWGQGTLVTVSS	QSALTQPASVSGSPGQSITISCTGTSSDVGGYNLVSWYQQYPGKAPKLMIYEVSERPSGISDRFFGSKSGNTASLTIFGLQVEDEADYYCCSYAGSNTLMFAGGTKLTVL
BD55-5136	SARS+WT	>10	>10	>10	>10	>10	>10	>10	>10	>10	>10	>10			QVQLAQSGAEVKRPGSSVKISCKASGGTFSSSPFTWVRQAPGQELEWMGGIIPIFRTGYYAQKFQGRVTITADEFTTTAYMELSNLRSDDTAVYYCARGGALLGRYPDWLPHGQYYFDSWGQGTLVTVSS	QSALTQPASVSGSPGQSITISCTGTSNDVGDYNLVSWYQQHPGKAPKLMIYEGNKRPSGVSHRFSGSKSGNTASLTISGLQAEDEADYYCCSYGSSESYVFGTGTKVTV
BD55-5142	SARS+WT	>10	>10	>10	>10	>10	>10	>10	>10	>10	>10	>10			EVLLVATGGGLIQPGGSLRLSCVGSGFSINDVYMSWVRQSPGKGLEWVSVIHRGAEIYYADSVKGRFTLSRDNSKNTVFLQMNNLRAEDSAIYYCARGDLWFVPFDFWGQGTSVIVSS	EIVLTQSPDTLSLSPGESAALSCRASQTIASVYLAWYQQRPGQAPRLLIYGGTRRAAGIPDRFSGSGSGTDFTLTIDNLQPEDFAVYFCQQCTDFSTYSFGQGTKVDIK
BD55-5146	SARS+WT	>10	>10	>10	>10	>10	>10	>10	>10	>10	>10	>10			QGQLEQSGAEVKKPGAAVTVSCRTSGYSFIDQTIHWLRQARGQGLEWMGWINPNSGDTLYSKNFPGRVTMNWDTSISTAYMELNNLSSDDTAVYYCARGTVDRGWYFDLWGRGTLVIVSS	DIQMAQSPSSLSASVGDRVTISCRASQPIDRFLNWYQQKPGKAPKVLIYAAINLHSGVPSRFSGSGSGADFALTISSLQPEDSATYYCQQSYSAPYTFGQGTKVQIK
BD55-5149	SARS+WT	>10	>10	>10	>10	>10	>10	>10	>10	>10	>10	>10			QVQLHESGPRLVKPSETLSLTCTVSGDSFRVANYYWGWIRQPPGKGLEWIGTVYSSGPTSYTSSLKTRVTISVDTSEKQFSLQLTSVTAADTALYFCVLLGDMSSLGYPDYWGRGTMVTVSS	EVALTQSPATLSLSPGERATLSCRASQNIGSSLAWFQLKPGQAPRLLISHASNRAPGIPARFSGSGSGTDFTLTISSLEPEDFAVYYCQERGYWPPFSFGPGTKVDIK
BD55-5150	SARS+WT	>10	>10	>10	>10	>10	>10	>10	>10	>10	>10	>10			QVQLVESGGGVVQPGRSLRLSCVVSGFAFGLYPMHWVRQAPGKGLEWLASVSADGYNEYYVDSVKGRFTISRDNSKSTVFLQMSSLRPDDTAVYYCATDLGDRYTYTGGRNWGQGALVTVSS	QSVLTQPPSVSGAPGQRVTISCTGSSSNIGAGYAVHWYQQFPGTAPKLLIFGNTNRPSGVPDRFSGSQSGSSASLAITDLQTDDEAEYYCQSYDTGAWVFGGGTKVTVL
BD55-5152	SARS+WT	0.5583	>10	>10	>10	>10	>10	>10	>10	>10	>10	0.002600			EVQLVESGGGLVKPGGSLRLSCAASEFTFSTYSMNWGSYNMNWVRQAPGKGLEWVASISTSSNYIYYADSLKGRFTISRDNAKKSLSLQMNSLRVDDTAVYYCAEGAFGDPLDFWGQGTQVTVSS	QSALTQPPSASGSPGQSVTISCTGTSSDVGGYNYVSWYQQHPGKAPKLLIYEVSKRPSGVPGRFSGSKSGNTASLTVSGLQAEDEADYYCCSYAGTVIFGGGTKVTVL
BD55-5154	SARS+WT	>10	>10	>10	>10	>10	>10	>10	>10	>10	>10	>10			QLQLQESGPGLVKPSETLSLSCAVSGDSISRSDYYWGWIRQAPGKGLEWVGSIYHTGLSYYNPSLKSRLTVSVDASRSQFFLQLRSVTAADSAIYYCAKQSYGSGKHGMDVWGQGTTVTVSS	DIQMTQSPSSLSASVGDRVAITCRASQTINSYLNWYQKKPGKAPKLLIYYASTWESGVPSRFSGSGFGTDFTLTISSLQPEDFATYYCQQSYTTPYTFGQGTKLEIK
BD55-5156	SARS+WT	>10	>10	>10	>10	>10	>10	>10	>10	>10	>10	>10			EVHLVESGGGLVQPGGSLRLSCAASGFTFSTYWMTWVRQAPGRGLEWVASIKRDGSEQYYVDSVKGRFTISRDNANDSLFLQVISLRVEDTAVYYCVRSLATFDFWGQGTQVIVSS	DTQLTQSPSSLSASVGDRVTITCQARQDMTNYLNWYQQKPGKAPQLLIYDASNLEKGVPSRFSGSGSGTHFTLTINNVQPEDVATYYCQQYDNLPFTFGPGTTVDIK
BD55-5157	SARS+WT	>10	>10	>10	>10	>10	>10	>10	>10	>10	>10	>10			QLQLQESGPGLVKPSETLSLTCTVSLGSIDRSNHYWAWIRQPPGKGLEWIAYIYNDGSTFYSPSLKSRVTMSVDTSKNQFSLNLSAVTAADTAVYYCARAKGPFDPWGQGILVIVSS	EIVMTQSPATLSVSPGERATLSCRASQSIGSNLAWYQQKPGQAPRLLMHGASTRARGVPDRISGSGSGTEFTLTISSLQSEDFAVYYCQQYYSSYTFGQGTKLDIK
BD55-5159	SARS+WT	>10	>10	>10	>10	>10	>10	>10	>10	>10	>10	>10			QVQLVQSGAEVKKPGASVKVSCKASGYTFNGNYLHWVRQAPGQGLEWMGWINPNSGDTKYAQKFQGRVTMTRDTAIRTVYMQLYRLTYDDTAVYFCARGSSAFDWLLSHYYYGLDVWGQGTTVAVSS	DIVLTQSPLSLPVTPGEPASISCRSSQSLLYSNGYNYLDWYLQKPGQSPQLLIYLASNRASGVPDRFSGSGSGTDFTLKISRVEAEDVGVYYCMQALETPQTFGQGTKVEIK
BD55-5160	SARS+WT	>10	>10	>10	>10	>10	>10	>10	>10	>10	>10	>10			QVTLKESGPVVVKPTETLTLTCTVSGFSLSNARMGVSWIRQPPGKALEWLAHIFSNDEKSYTTSLKSRLSISKDTSKSQVVLTMTNMDPVDTATYYCARIQWNYFYEPSAYYSFFDYWGQGTLVTVSS	DVVMTQSPLSLPVTLGQPASISCRSSQSLVYSDGSTYLNWFQQRPGQSPRRLIYKVSIRDSGVPDRFSGSGSGTDFTLKISRVEAEDVGVYYCMQGTHWPLTFGGGTKVEIK
BD55-5161	SARS+WT	>10	>10	>10	>10	>10	>10	>10	>10	>10	>10	>10			QVQLLQSGAEVKKPGASVKVSCQASGYTFTTYDINWVRQAAGQGLEWMGWMNPNSGDTGYAHKFQGRVTMTKDTSISTAYMELSSLTSEDTAIYYCARDALPSGATYYHYTMDVWGHGTTVTVSS	DIQMTQSPSSLSASVGDRVTITCRASQSISDHLNWYQQKPGKAPRLLISAASSLQSGVPSRFSGSGSGTEFSLAISSLQPEDVATYFCQQSYSFPSTFGQGTKLEIK
BD55-5162	SARS+WT	>10	>10	>10	>10	>10	>10	>10	>10	>10	>10	>10			QITLKESGPTLVKPTQTLTLTCTFSGFSLNTNGVGVGWIRQPPGKALEWLTLIYWDDDKRYTPSLKSRLAITKDTSKNQVVLTMTTMDPVDTATYYCAHLARPRGLFMNPSWFDPWGQGTLVTVSS	QSVLTQPPSASGTPGQRVTISCSGTSSNIGSNTVDWYQQFPGTAPKLIIYGHNQRPSGVPDRFSGSKSGTSASLAISGLQSEDEAHYYCASWDDILNGPLFGGGTKLTVL
BD55-5163	SARS+WT	0.0337	>10	>10	>10	>10	>10	>10	>10	>10	>10	0.001600	F3		QVQLVQSGAEVKKPGASLKVSCKASGYTFTYFGVSWVRQAPGQGLEWVGWISTYHGDTNYAQKLQGRVTLTTDTSTSTVYMELRNLRSDDTAIYYCAREGGSGWGDFWGQGTLVTVSS	EIVLTQSPATLSLSPGERATLSCRANQSISNYLAWYQQRPGQAPRLLIFDASNRATGIPARFTGSGSETDFTLTISSLEPEDFAVYYCQQRSNWPPAFGQGTRLDIK
BD55-5164	SARS+WT	2.190	>10	>10	>10	>10	>10	>10	>10	>10	>10	0.06420	F2		QLQLQESGPGLVKPSETLSLTCIVSRGSISSSSYFWAWVRQAPGKGLEWIGTIDYTGNTHYNTSLKSRVTISVDTSKNQFSLRLRSVTAADTALYFCSRQSAPPWGSSWGDYWGRGTLVTVSS	DIQMTQSPSSLSASVGDRVTISCQASQDISNYLNWYHQTPGKAPILLIFDASNLEAGVPSRFSGSGSGRHFSFTISSLQPEDTGTYYCQQYANLPALTFGGGTKVDIK
BD55-5165	SARS+WT	>10	>10	>10	>10	>10	>10	>10	>10	>10	>10	>10			EVQLVESGGGLVQPGRSLRLSCTASGFTFGDYTMSWFRQAPGKGLEWVGFIRNNGYGGTTEYAASVRGRFTISRDDSKSIVYLHMNSLKTEDTAVYYCTREGVPGGSWFQRYYYYAMDVWGQGATVTVSS	DIQMTQSPSSLSASVGDRVLITCRASQSISTSLNWYQQRPGRAPKLLIYAASTLQSGVPSRFSGSGSGTDFTLTISSLQPEDFAAYYCQQSYSIPITFGQGTRLEIK
BD55-5166	SARS+WT	>10	>10	>10	>10	>10	>10	>10	>10	>10	>10	>10	F1		EVQLVESGGGLVQPGRSLRLSCAVSGLTFDDYAMHWVRQAPGKGLEWVSGISWNGGDIVYADSVKGRFAVSRDNAKNSLYLQMNSLRPEDTAVYYCTKDRLGEIFPCFDQWGQGTLVTVSS	QSALTQPASVSGSPGQSITISCTGTSNDVGRSNLVSWYQQHPGKAPKLMIFEVSARPSGVSYRFSGSKSGNTASLTISGLRAEDEADYYCCSDARTGTFSVLFGGGTKLTVL
BD55-5167	SARS+WT	0.0369	>10	>10	>10	>10	>10	>10	>10	>10	>10	0.02040	F2		QITLKESGPTLVKPTQTLTLTCTFSGFSLTTTGMGVGWIRQPPGKAPEWLALIYWLDDTRYSPSLESRLTLTKDTSKNLVVLTMTNMDPVDTATYYCAHLYYDSSSGYDTTGPDAFDFWGQGTMVTVSP	AIQITQSPSSLSASPGDRVTITCRASQGISSFLAWYQQRRGRAPKLLIHSASTLQNGVPSRISGSGSGTDFTLTITGLQSEDFATYYCQQYYSYPPTFGHGTKVEF
BD55-5168	SARS+WT	0.0639	0.0663	0.4910	0.6770	>10	>10	>10	>10	>10	>10	0.004900	F3		QVQLVQSGSEVKKPGSSVKVSCKASGGSFRSHAISWVRQAPGQGLEWMGCVIPTFDTANYAQNFRGRVTLTADESTSTAYMELTSLTSDDTAVYYCARLFPNGTPDSPTGPLDYWGQGTLVTVSS	DIQMTQSPSSLSASVGDRVTITCQASQGIGNYLNWYQQKPGKAPKLLIYGASNLHTGVPSRFSGRGSGTHFTFTINSLQPEDVATYYCQQYDYVPMYTFGQGTKLEIK
BD55-5169	SARS+WT	>10	>10	>10	>10	>10	>10	>10	>10	>10	>10	>10			EVQLVESGGGLVQPGRSLRLSCTASGFNFGDYAVSWFRQAPGKGLEWVGFIRSRDYGGKTAYAASVEDRVIISRDDSKSTAYLQMNSLETEDTAVYYCTRGAGSLQWELLRYFDHWGQGTLVTVSS	DIVMTQSPLSLPVTPGEPASISCRSSQSLLYSNGYKYLNWYLQKPGQSPQLLIYLGSNRASGVPDRFSGSGSGTDFTLKISRVEAEDVGVYYCMQALQSFTFGQGTRLEIK
BD55-5170	SARS+WT	0.0218	>10	>10	>10	>10	>10	>10	>10	>10	>10	0.006200	F2		QVQLVESGGGVVQPGRSLRLSCVASGFTFNTYGMHWVRQVPGKGLEWVAVISYDGSNQIYGDSVKGRFTISRDNSKNTVYLQMNGLRAEDTAVYYCATPLHDYSGYDLFDYGYAMDVWGQGTTVTVSS	QSVLTQPPSASGTPGQRVTVSCSGSSSNIGSDYVYWYQQFPGTAPKLLIYRNSQRPSGVPDRFSGSKSGTSASLAISGLRSEDEADYYCAAWDGSISAWVFGGGTKLTVL
BD55-5171	SARS+WT	0.0020	>10	>10	>10	>10	>10	>10	>10	>10	>10	0.007500	F1		QVQLVQSGSGLKKPGASVKVSCRTSGYSFTDHTINWVRQAPGQGLEWMGWINTATGIPTYAQGFTGRFVFSLDTSVGTAFLLISSLQAADTAVYYCARAASWDYCGNNNCFGDYWGQGTLVTVSS	ENVLTQSPGTLSLSVGERVTLSCRASHSVGSSFLAWYQQKPGQAPRLLIYGASNRATGIPDRISGRGSGTDFSLTISRLEPEDFAVYYCHQYGSSPFTFGQGTKVEIK
BD55-5172	SARS+WT	0.0635	>10	>10	>10	>10	>10	>10	>10	>10	>10	0.006500	F1		QELLVESGGGVVQPGRSLRLACAASGFAFSRHAMHWVRQAPGEGLEWVAVTSHNGVDKFYTDSVKGRFTISRDNSKNTLFLQLNSLRAEDTALYYCARDLRDYFDGSGYYPLDWAFGSWGQGTLVTVSS	SALTQPASVSGSPGQSITISCTGSSSDIGDFALVSWYQHLPGKAPKLIIHEVTKRPSGVSNRFSGSKSGTTASLTISGLQAEDEADYYCCSYAGSRPLFGGGTKLTVL
BD55-5174	SARS+WT	3.316	3.423	>10	>10	>10	>10	>10	>10	>10	>10	1.2614	F1		EVQLVESGGGLVQPGGSLRLSCAASGFIFNTYAMHWVRQSPGKGLEYVSSITSNGGGTFYADSVKGRFTISRDNSKNTLYLQVGSLRAEDMAVYYCARESRVVVDTTLDYWGQGTLVTVSS	DIQMTQSPSSLSASVGDRVTITCRASQSIARYLNWYQLKPGKAPKLLIYGASNLQGGVPSRFSGSGSGTEFTLTISGLQPEDFATYYCQQSYISPQYTFGQGTKLDIK
BD55-5175	SARS+WT	0.0010	>10	>10	>10	>10	>10	>10	>10	>10	>10	0.002300	E1		QVQLVQSGPELKRPGASVKVSCETSGYTFTDYAINWVRQAPGQGLEWMGWINTNTGHPTYAQGFTGRFVFSVDMSDSTAYLQISSLKPADTAVYYCARDFQVPEGLDYWGQGTLVTVSS	DIVMTQSPATLSLSPGETATLSCRASYSFTSRLAWYQQKPGQAPRLLIHDASNRAPGVPARFSGSGSGTEFTLAISGLQSEDSAVYYCQQYHSWPLTFGQGTKVEIK
BD55-5176	SARS+WT	>10	>10	>10	>10	>10	>10	>10	>10	>10	>10	>10	F1		EVQLVQSGAEVKKPGESLKISCKGSGSSFITYWIGWVRQMPGKGLEWMGIIYPGDSDSRYSSSFQGQVTISADKAISTAYLQWHSLKASDTAMYFCVGTSGYLGDAFDSWGQGTMVTVSS	DIVMTQSPDSLAVSLGERATIICRSSQSVLHSSVNKNYLAWYQQKPRQPPKLLMYWASTRESGVPDRFSGSGSGTDFSLTISSLQAEDVAVYYCQQYYTSPYTFGQGTKLEIK
BD55-5177	SARS+WT	>10	>10	>10	>10	>10	>10	>10	>10	>10	>10	>10			QVQLVQSGAEVKKPGASVKVSCKASGYTFTSYEINWVRQATGQGPEWMGWMNPNSGDTGYAQKFQGRVTFTRNTSINTAYMEVSSLTSEDTAEYFCARGAAHTSYYYYYMDVWGKGTTVTVSS	AIRMTQSPSSFSASTGDRVTITCRASQGISSYLAWYQLKPGKAPKLLIYDASTLQSGVPSRFSGGGSGTDFTLTINYLQSEDYATYYCQQYYSYPYNFGQGTKLEIK
BD55-5178	SARS+WT	>10	>10	>10	>10	>10	>10	>10	>10	>10	>10	>10			QLQLQESGPGLVKPSETLSLTCTVSGGSINSNTYYWGWIRQPPGKGLEWIGSISYSGSTYYSPSLKSRVTISVDTSKSQFSLQLTSVTAADTAVYFCARLLAVVGDDNWFDPWGQGTLVTVSS	SYELTQPPSVSVSPGQTARITCSGDALPMQYVYWYQQKPGQAPVLVIYKDTERPSGIPERFSGSSSGTTVTLTISGVQAEDEADYYCQSADSSDIVFGGGTKLTVL
BD55-5179	SARS+WT	>10	>10	>10	>10	>10	>10	>10	>10	>10	>10	>10			EVQLLESGGGLVQPGGSLRLSCAASGFTFSNYAMSWVRQAPGKGLEWVSDITGRGDGTFYAVSVKGRFTISRDNSKNTLYLQMNSLRAEDTAVYYCVREEGTTTWYFDLWGQGTGVTVSS	DIQMTQSPSSLSASVGDRVTITCRASQIIHNYLNWYQQKPGQAPKLLIYAASTLQSGVPSRFSGSGSGTDFTLTISSLQPEDFATYYCQQSYITPPENTFGQGTKLEIK
BD55-5180	SARS+WT	>10	>10	>10	>10	>10	>10	>10	>10	>10	>10	>10	F1		EVQLVESGGGLVQPGGSLRLSCAASGFTFSGDDLHWVRQTTGKGLEWVSASGTSGDTYYSDSVKGRFTIARENAKNSLYLQMNSLRVEDTAVYYCVRGVAFGLKYYFDYWGQGTLVTVSS	DIQMTQSPSSMSASVGDRVTITCRASQSIGDYLNWYQQKPGKGPKLLIYAASNLQGGVPSRFGGSGSGTDFTLTISSLQPEDFATYYCQQSYSSPPWTFGQGTKLEIK
BD55-5181	SARS+WT	6.016	>10	>10	>10	>10	>10	>10	>10	>10	>10	0.622887	F1		QVQLVQSGAEVKKPGASVKVSCKASGYTFTRYTIHWVRQAPGQRLEWMGWINAGNGYTRYSENFQGRITITRDTSARTAYMELSSLRSEDTAVYYCARDCCFDNDVPVTWFDPWGQGTLVTVSS	DIQMTQSPSSLSASVGDRVTITCRTSQSISTYLNWYQQKPGEAPKLLIYTASSLQGGVPSRFSGSGSGTHFTLTISNLQPEDFATYYCQQSYSTPPWTFGQGTKVEI
BD55-5182	SARS+WT	0.2560	>10	>10	>10	>10	>10	>10	>10	>10	>10	0.06010	F1		EVQLVESGGGLVKPGGSLRLSCAASGFTLSNAWMTWVRQAPGKGLEWIARIKGKVDGATRDYAAPVKGRFTISTDDSKTTLFLQMNTLKTEDTAVYFCTALFTSYDMLTGRAGGRGYWGQGTLVTVSS	NVMLTQPHSVSESPGKTVTISCTRSSGSIASNYVQWYQQRPGSAPTTVIYEDNQRPSGVPDRFSGSIDSSSNSASLTISGLETEDEADYYCQSFDSSNHMNWVFGGGTKLTVL
BD55-5183	SARS+WT	0.3820	>10	>10	>10	>10	>10	>10	>10	>10	>10	>10	B		QVQLVQSGGEVKKPGSSVKVSCRASGGTFSGYTISWVRRAPGQGLEWMGGIIPMYGAANYAQKFQGRVTISAETSTGTAYMELSGLTSDDTAMYYCARDLGGEDITVAGKAPDYWGQGTLVTVSS	DIQMTQSPSSLSASVGDRVTVTCRASQSISKYLNWYQERPGKAPKLLIYTASSLPSEVPSRFSGSGFGTDFTLTISGLQPEDFATYYCQQSYSLPYTFGQGTKLEIK
BD55-5184	SARS+WT	>10	>10	>10	>10	>10	>10	>10	>10	>10	>10	>10			QVQLVESGGGVVQPGGSLRLSCAASGFTFTDYGMHWVRQAPGKGLEWVAVVFHDGNNKYYADSVKGRFTISRDNSMNRLYLQMTSLRAEDTAVYYCARTYGSGPWGYVYYYYGMDVWGQGSMVTVSS	EIVLTQSPGTLSLSPGESATLSCRASQPVSTTYLGWYQQRPGQAPRLLIYGASSRATGIPDRFSGSGSGTDFTLTITNLEPEDFAVYYCQLYGNSPPYTFGQGTKLEIK
BD55-5185	SARS+WT	>10	>10	>10	>10	>10	>10	>10	>10	>10	>10	>10			EVQLLESGGGLVQPGGSLRLSCAASGFAFSNYAMGWVRQAPGKGLEWVSVISGRGGTTYYADSVKGRFTISRDNSKNTLYLQMNSLRAEDTAVYYCAKSQVSPYDILTEGWFDPWGQGTLVTASS	AIQLTQSPSSLSASVGDTVTITCRAGQGITSALAWYQQKPGKAPKVLIYDASTLERGVPSRFSGSGSGTDFTLIISSLQAEDFATYYCQQFYSFPLTFGGGTKVEIK
BD55-5186	SARS+WT	>10	>10	>10	>10	>10	>10	>10	>10	>10	>10	>10			EVQLVESGGGLVKPGGSLRLSCAASGFIFRSSNMNWVRQAPGKGLQWVSSISSSGDYIYYADSVRGRFTISRDNAKNSLFLQMNSLRADDTAVYYCAKDRYCSDGSCSIVNDYWGQGTLVTVSS	DIQMTQSPSTLSASVGDRVTITCRASQSVNSWLAWYQQKPGKAPKLLIYQASNLESGVPSRFSGSGSGTEFTLTISRLQPDDFATYYCQQYESYSRTFGQGTKVEIK
BD55-5187	SARS+WT	>10	>10	>10	>10	>10	>10	>10	>10	>10	>10	>10			QVQLVESGGGVVQPGRSLRLSCAASGFSFSSYGMHWVRQAPGKGLEWVAVIWYDGSTQYYADSVKGRFTISRDNSKNTLYLQMNSLRAEDTAVYFCAREYYCSGDCYSQYDYWGQGTLVTVSS	DIQMTQSPSSLSAFVGDRVTITCRASRSISSFLNWYQHKPGKAPKLLIYAASSLQSGVPSRFSGSGSGTDFTLTISSLQPEDFASYYCQQTYTTPFTFGPGTKVDIK
BD55-5188	SARS+WT	2.383	>10	>10	>10	>10	>10	>10	>10	>10	>10	0.0055496			QVHLVQSGSELKKPGASVKVSCKSSGKTFNYFALNWVRQAPGQGLEWMGWINTDTGHPTYAQAFTGRFVFSLDTSGTTAFLQISSLRSEDTAIYYCASLNTTGWSDEWYFDLWGRGTLVTVSS	EILMTQSPATLSVSPGERATLSCRASQSASNNVAWYQQKPGQAPRLLIYGASTRATGIPVRFSGSGSGTEFTLTISGLQSDDCAVYYCQQYNSWPLFFGGGTKVEIK
BD55-5189	SARS+WT	0.0075	>10	>10	>10	>10	>10	>10	>10	>10	>10	0.002500	F2		QVQLVQSGAEVKKPGASVKVSCKASGYSFTTFYIHWLRQAPGQGLEWMGIVNVAGDTTDYAQNFQGRVTMTRDTSTGTVYMELSSLRSEDTAIYYCASPREKGYSGYDFWETTFDIWGQGTMVTVS	EVVMTQSPATLSVSPGERATLSCRASQSISSNLAWYQQKPGQAPRLLIYGASTRATGIPARFSGSGSGSQFTLTISSLQSEDFVVYYCQQYNNWPPIFGQGTKLEIK
BD55-5191	SARS+WT	>10	>10	>10	>10	>10	>10	>10	>10	>10	>10	>10			EVQLEESGGGLVPPGGSLRLSCAASGFTFSSHAMHWVRQAPGKGLEFVSSISSNGGLTYYADSVKGRFTISRDNSKNTLYLQMGSLRPEDMAMYYCAREGLQIYLVLDHWGQGALVTVSS	DIQMTQSPSSLSASVGDRVTITCRASQNINNYLNWYQQKPGKAPKLLIYATSNLQSGVPSRFSGSGSGTDFTLTISSLQPEDFATYYCQQSYITPLFTFGPGTKVDIK
BD55-5192	SARS+WT	>10	>10	>10	>10	>10	>10	>10	>10	>10	>10	>10			QVQLVQSGAEVKKPGASVKISCKASGYTFIEYDINWVRQAPGQGLEWMGWMNPKSGNTGYAPNFQARVTMTRNTSITTAYMELSSLRSEDTAIYYCARQMFGYYYYYNMDVWGQGTTVTVSS	DIQMTQSPSSLSASVGDRVTITCRASQSITYHLSWYQHKPGKAPNLLIYAATNLQSGVPSRFSGGGSGTDFTLTISSLQPEDFATYYCQQTYSTPPTFGGGTKLEIK
BD55-5193	SARS+WT	>10	>10	>10	>10	>10	>10	>10	>10	>10	>10	>10			EVQMVESGGGLVQPGGSLRLSCAASGFVFRSYPMHWVRQAPGKGLEYVSSITSNGAGTFYADSVKGRFTISRDDSKNTLYLQMGSLRAEDMAVYYCAREGRGYYLYFDYWGQGTLVTVSS	DIQMTQSPSSLSASVGDRVTITCRASQSINSYLHWYQHKPGEAPKLLIHLASTLQSGVPSRFSGSGSGTEFTLTITSLQPEDFATYFCQQSYTTPQYTFGQGTKVEIK
BD55-5194	SARS+WT	>10	>10	>10	>10	>10	>10	>10	>10	>10	>10	>10			EVQLVESGGGLVQPGGSLRLACAASGFTFTAYDMHWVRQVTGKGLEWVSGIDTAGDTSYTASVKGRFSISRENARSSLYLQMNNLRVGDTAVYYCVRAYPYHDMLTGSSGYYYGMDVWGQGTTVTVSS	QSVLTQPPSVSGAPGQRVTVSCTGSSSNIGAGYDVHWYRQVPGTAPKLLIYVNNNRPSGVPDRFSGSKSGTSASLAITGLQAEDEADYYCQSYDSGLRYWVFGGGTKLTVL
BD55-5195	SARS+WT	0.3190	>10	>10	>10	>10	>10	>10	>10	>10	>10	0.006400	E1		QLQLQESGPRLVKPSETLSLTCSVSGGSIRSNSDYWAWIRQSPGQGLEWIGSISHSGSTYYNPSLKSRVSIFVDTSSNQFSLNLTSVTAADTAVYHCARHPSSGWLILWFDPWGQGTLVTVSS	EIVLTQSPGTLSLSPGERATLSCRASQSISSNFLAWYQQKPGQAPRLLIYGASNRATDIPDRFSGSGSGTDFTLTVRRLEPEDFAVYYCHQYDTSPQTFGQGTKVEIK
BD55-5196	SARS+WT	0.2450	>10	>10	>10	>10	>10	>10	>10	>10	>10	0.009900	F2		QVHLVQSGAEVRKPGASVKVSCKASGYTFTSYFMYWVRQAPGHGLEWMGMIDPISGSTNYAQRFQGRVTMTRDTSTSTVNMELTSLRSEDTAVYYCARDGGIRFGDLSPDNWFDPWGRGTLVTVSS	QSVLTQPPSVSGAPGQRVTISCTGSSSNLGAGYDVHWYQQLPGTAPKLLIYGNNNRPSGVPDRFSGSRSGTSASLAITGLLAEDEADYYCQSYDSSSLSGSKVFGTGTTVTVL
BD55-5197	SARS+WT	8.752	>10	>10	>10	>10	>10	>10	>10	>10	>10	0.301575			QVHLVQSGPEVRNPGSSVKVSCKASGGTFSSYAVSWVRQAPGQGLEWLGRIIPTLHVPIHAEKFQGRISITADKSTITVYIELTSLRPEDTAVYYCARDDGIEDDVLAYWGQGTPVTVFS	EIVLTQSPGTLSLSPGERATLSCRASHGVTTTYLAWYQQKPGQAPRLLIYGASSTATGIPDRFSGSGSGTDFTLTISRLEPEDFAVYYCQQYGTTPYTFGQGTKLEIK
BD55-5198	SARS+WT	2.080	>10	>10	>10	>10	>10	>10	>10	>10	>10	0.01260	F3		EVQLVESGGGVVKPGGSLRLSCAASGFTFSAFAMHWVRQVPGKGLEYISLISEDGYSTFYAASVTGRFTLSRDNNKKSLYLQMNSLRSEDTAFYYCAKDIGGTVAGTGADFWGQGILVTVSS	QSVLTQPPSVSGAPGQKVTISCTGDSSNIGAGYTVHWYQQLPGTAPKLLIYGDNNRPSGVPDRFSGSKSGTSASLAITGLQAEDEADYYCQSYDTSLSGLWVFGGGTRLTVL
BD55-5199	SARS+WT	>10	>10	>10	>10	>10	>10	>10	>10	>10	>10	>10			EVQLVESGGGLVQPGGSLRLSCAASGFTFSNYDMHWVRQATGKGLEWVSLIGAAGDTYYSGSVKGRFTISRENAKNSFYLQMNSLRAGDTAVYYCARDHCGGGDCNGMDVWGQGTTVTVSS	SYELTQPPSVSVSPGQTARIYCSGDALPKQYASWYQQKPGQAPVLVIYKDSERPSGIPERFSGSSSGTTVTLTISGVQAEDEADYYCQSADSGGAVFGGGTKLTVL
BD55-5200	SARS+WT	0.1850	>10	>10	>10	>10	>10	>10	>10	>10	>10	0.007000	E1		QVQLQESDPGLVKPSQTLSLTCTVSGGSISGGSNFWNWIRQPAGKGLEWIGRIYTSGNTDYNPSLKSRVTISVDTSKNQFSLRLSSVTAADTAVYYCARDRLSGKVEVAINHFSYGLDVWGPGTTVTVSS	SHELTQPPSVSVSPGQTARITCSGDALPKQYAYWYQQKSGQAPVLVIYKDSERPSGIPERFSGSSSGRTVTLTISGVQAEDEADYYCQSADSSNIYLAFGGGTKVTVL
BD55-5201	SARS+WT	0.0188	>10	>10	>10	>10	>10	>10	>10	>10	>10	0.04210	F2		QVQVVQSGAEVKKPGSSVKVSCEASGGTFSSDTIHWVRQAPGQGLEWMGRIIPIPGIVNYAQKFQGRVTITADKSTSIAYMELSSLRSEDTAVYYCASAPPRGYSGYDLLGNDPLDIWGQGTMVTVSS	QSVLTQPPSVSGAPGQRVTISCTGSSSNIGAGYDVHWYQQLPGTAPKFFISVNNNRPSGVPDRFSGSKSGTSASLAITGLQAEDEAVYYCQSFDSSLSGSYVFGTGTKVTVL
BD55-5202	SARS+WT	>10	>10	>10	>10	>10	>10	>10	>10	>10	>10	>10			QVQLVQSGAEVKKPGASVKISCKASGYTFTSYDINWVRQATGQGLEWMGWMNPNSGDTGYAHRLQGRVTMSRNTSISTAYMELSSLRSDDTAVYYCALRRSSSWYDYYYGMDVWGQGTTVTVSS	DIQMTQSPSSLSASVGDRVTITCRASQSISTYLNWYQQKPGKAPKLLIYGASSLQNGVPSRFSGSGSGTDFTLTISSLQPEDFATYYCQQSYTTLITFGPGTKVDI
BD55-5203	SARS+WT	>10	>10	>10	>10	>10	>10	>10	>10	>10	>10	>10			QVQLVQSGAEVKKPGASVKVSCKASGYTLTSYSMHWVRQAPGQGLEWMGIINPSDDSTTYAQKFQGRVTMTRDTSTSTIYMDLSSLRSEDTAVYYCARDVYRGGVYSFDFWGQGSLVSVSS	DIQMTQSPSSLSVSVGDRVTITCRASQSISFYLNWYQQKPGKAPKLLIYAASTLQSGVPSRFRGSGSGTEFTLTISSLQPEDFATYYCQQTYTTPPITFGQGTRLEI
BD55-5204	SARS+WT	>10	>10	>10	>10	>10	>10	>10	>10	>10	>10	>10			EVQLVQSGVEVKKPGESLKISCKGSGYSFANYWVGWVRQMPGRGLEWMGIIYPGDSETKYSPSFQGQVTISADKSISTAYLQWGSLKASDTAMYYCARFASPDMVTTSYYFDYWGQGTLVTVSS	QSALTQPASVSGSPGQSITISCTGTSSDVGGYNYVSWYQQHPGKAPKLIIFEVNSRPSGVSNRFSGSKSGNTASLTISGLQAEDEADYYCNSFTSSSTSNYVFGTGTKVTVL
BD55-5205	SARS+WT	>10	>10	>10	>10	>10	>10	>10	>10	>10	>10	>10	F1		QVQLQESGPGLVQPSETLSLTCTVSGTSITNYYWSWIRQPPGKGLEWIGYIYYSGKINYNPSLKSRVTMSMDTPKNRFSLRLTSVTAADTAIYYCARGSIVADGPNTIDLWGQGTLVVVSS	QSALTQPASVSGSPGQSITISCTGTSSDVGAYDYVSWYQQHPGKAPKLLIFDVNKRPSGVSNRFSGSKSGNTASLTISGLQAEDEADYYCSSFESSITEVFGGGTKVTVL
BD55-5206	SARS+WT	>10	>10	>10	>10	>10	>10	>10	>10	>10	>10	>10			EVQLVESGGGLVQPGGSLRLSCAASGFTFSRNWMSWVRQAPGKGLEWVANMNQDGGEKYYVDSVKGRFIISRDNSKNSLYLQMNSLRAEDTAVYYCARVPSKGVIVETHFDYWGQGMLVTVSS	SYELTQPPSVSVSPGQTARITCSGDALPNQFAYWYQQKPGQAPVLVIYEDSERPSGIPERFSGSTSGTTVTLTISGVQAEDEADYYCQSADSSGYSVVFGGGTKLTVL
BD55-5207	SARS+WT	>10	>10	>10	>10	>10	>10	>10	>10	>10	>10	>10			QVHLVQSGAEVKKPGSSVKVSCKASGGTFSSYYFSWVRQAPGQGLEWMGGIIPMFGAANYARKFQDTVTITADESTSTAFMEFTSLTSEDTAKYYCARGRWEQRQSGTTPKPYGMDVWGQGTTVTVSS	DVVMTQSPLSLPVTPGEPASISCRSSQSLLHTNGHNYLDWYLQKPGQSPQLLIYLASNRASGVPDRFSGSGSGTDFTLKISRVEAEDVGTYFCMQALQTPQNTFGQGTKLEIK
BD55-5208	SARS+WT	>10	>10	>10	>10	>10	>10	>10	>10	>10	>10	>10			EVQLVESGGGLVKPGGSLRLSCAASGFTFSDYTMNWVRQTPGRGLEWVSSIGSSSNYIHYADSVKGRFTISRDNAKNSLYLQMNSLRVEDTAVYFCARDSPISYCGGDCYSSFASWGQGSLVTVSS	DIQMTQSPSTLSASVGDRVTITCRASQSLDIWLAWYQQKPGTAPKLLIYKASTLETGVPSRFSGSGSGTEFTLTISSLQPDDFATYYCQQYNSRRTFGQGTKVEIK
BD55-5209	SARS+WT	>10	>10	>10	>10	>10	>10	>10	>10	>10	>10	>10			QVQLVQSGAEVKKPGASVKVSCKASGYTVSSYDINWVRQATGQGLEWMGWMNPNSGNTGYAHKFQGRVTMTRNISINTAYMELSGLRSDDTAVYYCARGLEERLYYYGAVDYWGQGTLVTVSS	DIQMTQSPSSLSASVGDRVTITCRASQSISYYLNWYQQKPGKAPKLLIYAATSLQSGVPSRFSGSGSGTDFTLTISSLQPEDFATYSCQQSYSTPYTFAQGTNLEIK
BD55-5210	SARS+WT	>10	>10	>10	>10	>10	>10	>10	>10	>10	>10	>10			EVQLVESGGGLVQPGRSLRLSCPASGFTFGDYSMSWFRQAPGKGLEWVGFIRTNTYGGTTEYAASVRGRFTISRDDSKSIAYLQMNRLTTEDTAVYYCARELVPGGSWFQRYYYYAMDVWGQGTTVTVSS	DIQMTQSPSSLSASVGDRVTITCRASQSISTSLNWYKQKPGRAPNLLIYAASSLQSGVSSRFSGSGSGTDFTLTISSLHPEDFATYFCQQSYSVPLTFGQGTRLEIK
BD55-5211	SARS+WT	>10	>10	>10	>10	>10	>10	>10	>10	>10	>10	>10			EVQLVESGGGLVQPGGSLRLSCAASGFTFSTYPMHWVRLTPGKGLEYVSSITNNGGGTFYADSVKGRFIISRDNSKNMLYLHMGSLTREDMAVYYCAREGGVGWELLLDYWGQGTLVTVSS	DIQMTQSPSSLSASVGDRVTITCRAAQSIGTHLSWFQLKTGKAPKLLIYGASTLPSGVPSRFSGSGSGTDFTLTISSLQPEDFATYYCQQTYSNPQYTFGQGTKLEIK
BD55-5212	SARS+WT	0.9250	3.300	6.930	5.290	>10	3.962	3.350	1.080	1.255	2.265	0.03680	E3		QLQLQESGPGLVKPSETLSLTCAVSRGSISYGSFFWGWIRQPPGKGLEWIGTLDDSGSTYYNPSLKSRVTFSVDTSKNQFSLQLSSVTAADTAVYYCASTSSAWYKGYYFDFWGQGTLVTVSS	QSVLTQPPSVSGAPGQRVTISCTGSSSNIGAGYNVQWYQQFPGTAPKLLIYGNRNRPSGVPDRFSASKSGTSASLAITGLQAEDEADYYCQSYDSSLSGWVLGTGTEVIVL
BD55-5214	SARS+WT	>10	>10	>10	>10	>10	>10	>10	>10	>10	>10	>10			QVQLVESGGGVVQPGRSLRLSCAASGFIFGNYGMHWVRQAPGKGLEWVAVISNDGGAKFYADSVKGRFTISRDNSRNTMYLQMNSLRVDDTAVYYCVRDRLTNGLLPDAFDVWGQGAMVTVSS	DIQMTQSPSSLSASVGDTVTIACRASQSISNYLNWYQQKPGKAPKFLIYAASSLQSGVPSRFSGSGSGTDFTLTISNVQPEDFATYYCQQTYNTPQYTFGPGTKLDV
BD55-5215	SARS+WT	1.230	>10	>10	>10	>10	>10	>10	>10	>10	>10	0.06800	F1		EVQLVESGGGLGQPGGSLRLSCAASGFTFSRYGMGWVRQAPGKGLEWVSVISGSGGATYYADSVKGRFTISRDNSKNTLFLQMNSLRVEDTAVYYCAKDGGQLQLVEIFTFDPWGRGTLVTVSS	DIQMTQSPSSLSASVGDRVTITCRASQGIRNSLAWYQQKPGKAPKLLLYAASRLESGVPSRFSGSGSGTDYTLTISSLQPEDFATYYCQQYYSAWTFGQGTKVEIK
BD55-5216	SARS+WT	>10	>10	>10	>10	>10	>10	>10	>10	>10	>10	>10			EVRLVESGGGLVQPGGSLRLSCAASGFTFSSYWMHWVRQVPGKGPLWVSRISPDGDRTHYADSVRGRFTISRDNAKRTLYLQMNSLRADDTAVYYCARETMTIVAQDYWGQGSLVTVSS	DIQMTQSPSSLSASVGDRVTITCQASQDIRNYLNWYQQKPGKAPKFLIYDASNLETGVPSRFSGSGSGTDFTLTISSLQPEDFGTYYCQQYDNLRGLFTFGPGTKVDMK
BD55-5217	SARS+WT	>10	>10	>10	>10	>10	>10	>10	>10	>10	>10	>10			VQLVESGGGLVRPGGSLRLSCAASGFTFSNYAMHWVRQAPGKGLEYVSSITSNGVGTFYANSVKGRFTISRDNSKNTLYLQMGSLRAEDMAVYYCAREGNVELFLYHDYWGQGTLVTVSS	DIQMTQSPSSLSASVGDRVTITCRASQSINSYLNWYQQKPGKAPNLLIYGATSLVSGVPSRFRGSGSGTDFTLTISSLQPEDFATYYCQQSYITPQYTFGQGTKLEIK
BD55-5218	SARS+WT	>10	>10	>10	>10	>10	>10	>10	>10	>10	>10	>10			QVQLVQSGAEVKKPGASVKVSCKASGYTFTNFHINWVRQATGQGPEWMGWMNPDSGATGYAHNFQGRVTMTRNSAISTAYMELSSLRSEDTAVYYCARDITESFGRANFYYYTMDVWGQGTTVTVSS	DIQMTQSPSSLSASVGDRVTITCRPSQSIATSLNWYQQHPGKAPKLLIYDASTLQGGVPSRFSGSGSGTDFTLTISGLQPEDFATYYCQQIYTFPPTFGQGTRLEIK
BD55-5219	SARS+WT	0.0136	>10	>10	>10	>10	>10	>10	>10	>10	>10	0.002200	E1		QVQLVQSGSELKRLGASVTLSCKASGYTFTNYAINWVRQAPGHGLQWMGWINPDTGTPTYAQGFAGRFVFSLDSSVSTSYLQIRSLKADDTAVYYCARDANQWPRNQWFGPWGQGTLVTVSS	DIVLTQSPDSLAVSLGERATINCKSSHSVFYSSSNQNDLAWYQQKPGQPPKLLIYWASIRESGVPDRFSGSGSGTDFTLTISSLQAEDVAVYYCQQHYSTPLTFGGGTKVEIK
BD55-5220	SARS+WT	>10	>10	>10	>10	>10	>10	>10	>10	>10	>10	>10			DVQLLESGGGLVQPGGSLRLSCAASGFSFSTHDTSWVRQAPGKGLEWVSFISGSGVSTYYADSVKGRFTISRDNSKSTLYLHMNSLRAEDTAVYYCARDPSRGAWAGTLFDYWGQGTLVTVAS	QSVLTQPPSVSGAPGQRVTISCAGSSSNIGAGYDVHWYQQLPGTAPKLLIYGNTNRPSGVPDRFSGSKSGTSASLAITGLQAEDEADYYCQSYDSSPRFVFGTGTTVTVL
BD55-5221	SARS+WT	>10	>10	>10	>10	>10	>10	>10	>10	>10	>10	>10			QVQLLQSGAEVKKPGSSVKVSCKASGGTFSSYAISWVRQAPGLGLEWMGGIIPIFGTTHHAQKFRDRVTITADEYTDTVYMELRSLRSEDTAVYYCARGGDTALPMNMDVWGQGTTVTVSS	EIVLTQSPATLSLSPGERATLSCRASQSIGSYLAWYQQKPGQAPRLLIYDASNRATGIPARFSGSGSGTDFTLTISSLEPEDFVVYHCQQRSNWPLTFGGGTKVEIK
BD55-5222	SARS+WT	>10	>10	>10	>10	>10	>10	>10	>10	>10	>10	>10			QVQLVESGGGVVQPGGSLRLSCAASGFTFSNYAMHWVRQAPGKGLEWVAVMSSDGSSKFYADSVKGRLTISRDNSKNTLSLQMNSLRAEDTAVYFCAREGDNSVYYYGAGAFDGWGQGTMVTVSS	DIQMTQSPSSLSASVGDRVTITCRASQTINRYLNWYQQKPGKAPELLIYAASSLQSGVPSRFSGSGSGTDFTLTISSLQPEDFATYYCQQNYITPEVTFGQGTRLEIK
BD55-5223	SARS+WT	0.1400	>10	>10	>10	>10	>10	>10	>10	>10	>10	0.03100	F2		EVQLLESGGGWVQPGGSLRLSCAASGFTFSSYAMSWVRQAPGKGLEWVSAISNTGGSTYYADSVKGRFTVSRDDSKNTLYLQMNSLRAEDTAVYYCAKNWDSIGYTSGWQHLDWFDPWGQGTLVTVSS	DIQMTQSPSSLSASVGDRVTITCRASQSINTYLNWYQQKPGKAPKLLIYVASSLQSGVPSRFSGSGSGTDFTLTISSLQPEDFATYYCQQSYSSPSITFGQGTRLEIK
BD55-5224	SARS+WT	>10	>10	>10	>10	>10	>10	>10	>10	>10	>10	>10			QLQLQESGPGLAKPSETLSLTCTVSGGSMSRISYYWGWIRQPPGKGLEWIGSVFHSGST-YNPSLKSRVTISADTSKTQFSLSLSSISAADTAVYYCARGGYSGYFDYWGQGTRVTVSS	DIQMTQSPSTLSASVGDRVTITCRASQSISVWLAWYQQRPGKAPKLLIYKSSILESGVSSRFSGGGSGTEFTLTISSLQPDDFATYYCQHYDDHSFTFGPGTKVDIK
BD55-5225	SARS+WT	>10	>10	>10	>10	>10	>10	>10	>10	>10	>10	>10			QVQLVQSGAEVKKPGASVRVSCKSSGYTFTDYNIHWVRQAPGQGLEWLGWINPNSDDTFFAQKFQGRITMTTDTSVSEAYMDLSRLKSDDTAIYYCARVAPDLYSDVLTGYSPFDPWGQGTLVTVSS	QSVLTQPPSVSGAPGQRVTISCTGTSSNIGAGSDVHWYQQLPGTAPKLLIYGNAIRPSGVPARFSGSRSATSASLAITGLQAEDEADYYCQSYDSSLSGSVFGGGTKVTVL
BD55-5226	SARS+WT	0.7190	>10	>10	>10	>10	>10	>10	>10	>10	>10	0.03630	F2		EVQLVESGGGLVKPGGSLRLSCAASGFTFSSYSMNWVRQAPGKGLEWVSSISMTSSYRHYADSVRGRFTISRDNANNSLFLQMNSLRAEDTAVYFCARDSNLRTGDANDYWGQGTLVTVSS	DIQMTQSPSSLSASVGDRVTITCRASQSISSYLNWYQQKPGKAPKLLIYAASSLQSGVPSRFSGSGFGTDFTLTISSLQPEDFATYYCQQSYSTPMYTFGEGTKLEMK
BD55-5227	SARS+WT	>10	>10	>10	>10	>10	>10	>10	>10	>10	>10	>10			QVQLVESGGGVVQPGRALRLSCVVSGFTFRNYGMHWVRQAPGKGLEWVALISYDGNDEYYADSVKGRFTISRDNSKNTLYLQMNSLRTEDAAVYYCTKGPWYGSGWFEMLFDYWGQGTLVTVSS	EIVMTQSPGTLSVSPGERATLSCRASQSVSSKLAWYQQKPGQAPRLLIYDASTRATGIPDRFSGSGSGTEFTLTISSLQSEDFAVYYCQQYDNWPPLTFGGGTKVEIK
BD55-5228	SARS+WT	0.0060	>10	>10	>10	>10	>10	>10	>10	>10	>10	0.004500	E1		QVHLVQSGSELKKPGASVKVSCKSSGHTFTIFAINWVRQAPGQGLEWMGWINTNTGNPTYAQGFTGRFVFSLDTSVNTAYLQISSLQPEDTAVYYCVGSNWGDYYFDPWGQGTLVTVSS	EIVMTQSPATLSVSPGERATLSCRASYSLSSNLAWYQQKPGQAPRLLIYGASIRATGFPARFSGNGSGTEFTLTISSLQSEDFAVYYCQQYTSWPLTFGQGTKVEIK
BD55-5229	SARS+WT	0.0256	1.838	2.175	3.126	>10	>10	>10	>10	>10	>10	0.05100	F1		EVQLVESGGGLVQPGGSLRLSCTASGFTFSSYSMNWVRQAPGKGLEWLSYISYSGLTQYYADSVKGRFTISRDNDKNSLYLQMNSLKDEDTAVYYCATEGRSFDWLLEPDAFDIWGQGTMVTVSS	DIVMTQSPDSLAVSLGERATINCKSSQSVLYSSNNKNYLAWYQQKLGQPPKLLIYWASTRESGVPDRFSGSGSATDFTLTISSLQAEDVAVYYCQQYHSTPRTFGQGTKVEIK
BD55-5230	SARS+WT	>10	>10	>10	>10	>10	>10	>10	>10	>10	>10	>10			EVHLVESGGGLVQPGGSLRLSCSASGFTFSDYAMNWVRQTPGKGLEYVASISSNGDITDYADSVKGRFATSRDNSKNTLYLQMSSLRAEDTAVYFCVRDSVTTYFSLFEYWGQGTLVAVSS	DIQMTQSPSSLSASVGDRVTITCRASQTITTYLHWFQQKPGKAPKLLIYAASTLQSGVPSRFSGSGSGTEFTLTVSSLQPEDFATYYCQQSYTSPYNFGQGTKLDIK
BD55-5231	SARS+WT	>10	>10	>10	>10	>10	>10	>10	>10	>10	>10	>10			QLHLQESGPGLVKPSETLSLTCAVSGDSLKYSSYWWGWIRQPPGKGPEWIASIWYSGSSYSNPSLKSRVTISVDTSKNQFSLMLSSVTAADTAVYYCARGLLQEPVSDWLSSYLNWFDPWGQGTLVTVSS	EIVVTQSPATLSVSPGERATLSCRASQSVSSDLAWYQQKRGQAPRLLIYGASTRAAGTPDRFSGSGSGTEFTLTISSLQSEDFAVYYCQQYNDLNTFGQGTKVEIK
BD55-5233	SARS+WT	0.5120	>10	>10	>10	>10	>10	>10	>10	>10	>10	0.002300			EVQLLESGGGLVQPGGSLRLSCAASGFTFSRSSMGWVRQAPGKGLEWVSTISEDGYTPYYADSVKGRFTISRDNSENRLFLQMNGLRAEDTALYYCAKDVDFDKWRQTCFDSWGQGALVTVSS	QSVLTQPPSVSGAPGQRVTISCTGSNSNIGAGYDVHWYQQLPGTAPKLLIYGNNNRPSGVPDRFSGSKSGTSASLAITGLQAEDEADYYCQSYDSSLNVLYVFGTGTRVTVL
BD55-5234	SARS+WT	>10	>10	>10	>10	>10	>10	>10	>10	>10	>10	>10	F1		QVQLVQSGAEVRKPGASVKVSCKASGYTFNSHDINWVRQAVGQGLEWMGWMNPLSGDTGFAQSFQGRVILTRDSSISTAYMELRSLRSDDTAVYYCARGYPYSDMLTGVSHYYYGLDVWGQGTTVTVSS	DIQMTQSPSSLSASVGDRVTITCRASQGISNSLAWFQQKPGKAPKSLIYGASSLQSGVPSKFSGSGSGTDFTLTISSLQPEDFATYYCQQYHSYPLTFGGGTKVEMK
BD55-5235	SARS+WT	>10	>10	>10	>10	>10	>10	>10	>10	>10	>10	>10			QVQLVQSGAEVKKPGASVKVSCKASGYTFTSYGISWVRQAPGQGLEWMGWSSTYNGDTNNAQKYQGRVTMTTDTSTSTAYLELRSLRSDDTAVYFCARGREYHDVLTGYSTYYYNGLDVWGQGTTVTVSS	QSVLTQPPSVSGAPGQRVTISCTGSSSNIGAGYDVHWYQQLPGTAPQLLIYGNNNRPSGVPDRFSGSKSGTSASLAITGLQAEDEADYYCQSFDSSLSGFWVFGGGTKLTVL
BD55-5236	SARS+WT	0.2120	>10	>10	>10	>10	>10	>10	>10	>10	>10	0.04620	F2		QVQLVQSGAEVKKPGSSVKVSCKASGGTFTSQAISWVRQAPGQGLEWMGRIITVLGTTTYAQKFQGRLRITADRSTNTAYMDLTGLTSDDTAVYFCARDLDGYSGYDFGSSERRDSFYFDYWGQGTLVNVPS	SSELTQDPPVSVALGQTVRITCQGDSLRTYYASWFQQKPGQAPLLVVYGKNYRPSGIPARFSGSFSGNTASLTITGAQAEDEADYYCNSRDSNNDHHVIFGGGTKLTVL
BD55-5237	SARS+WT	>10	>10	>10	>10	>10	>10	>10	>10	>10	>10	>10			ELQLVESGGGLVQPGRSLRLSCTASGFTFGDYVMSWFRQAPGKGLEWVGFIRSKAYGGTTEFAASVQGRFTISRDDSKSIAYLQMNSLKTEDTAVYFCARDADLSCGSTSCYGFYGMDVWGQGTTVIVSS	DIQMTQSPSSLSASVGDRVTITCRASQSIGIYVNWYQQKPGKAPKVLIYAATSLQSGVPARFSGSGSGTDFTLTISSLQPEDFATYYCQQSYSNPPITFGQGTRLEIK
BD55-5238	SARS+WT	0.2190	>10	>10	>10	>10	>10	>10	>10	>10	>10	0.01470	F2		QEQLVESGGGVVQPGRSLRLSCAASGLTFSSYAMHWVRQAPGKGLEWVAVIWYNGLKKYYADSVKGRFTISRDNYKNTAYLQMSSLRAEDTAVYYCAREGGGDILTGNEFEFWGQGTLVTVSS	QSVLTQPPSVSGAPGQTVTISCTGGSSNTGAGYDVHWYQQLPGTAPKLLIFANKNRPSGVPDRFSGSKSGTSASLSITGLQAEDEGDYYCQSYDSSLSGWVFGGGTKVTVL
BD55-5239	SARS+WT	0.3240	>10	>10	>10	>10	>10	>10	>10	>10	>10	0.01840	F2		QVQLQESGPGLVRPSQTLSLTCSVSGGSISSGTYNWAWIRQPPGKDLEWIGHIYHSGSTYYNPSLRSRVNMSVDTSKNQFSLKLSSVTAADTAVYYCARERGPIAEFDFWGQGILVTVSS	DIQMTQSPSSVSASIGDGVTITCRASQGISSWLAWYQQRPGKAPKLLISAAFTLQSGVPSRFSARGSGTDFTLIISNLQPEDFATYYCQQANSFPPTFGQGTKLEIK
BD55-5240	SARS+WT	>10	>10	>10	>10	>10	>10	>10	>10	>10	>10	>10			QVQLVESGGGLVKPGGSLRLSCAVSGFSFSDYSMSWIRQAPGKGLEWISYISSSGTTIHYSDSVRGRFTISRDNAKNSLFLQMNSLRAEDTAVYYCARELAAPGLYYYFAMDVWGQGTTVTVSS	DIQMTQSPSSLSASVGDRVTITCRASQSISSNLNWYQQKPGKAPKLLIYDASTLQSGVPSRFSGSGSGTDFSLSIISLQPEDFATYYCQQSYSTPSITFGQGTRLEIK
BD55-5241	SARS+WT	>10	>10	>10	>10	>10	>10	>10	>10	>10	>10	>10			QVQLVQSGAEVKKPGASVKVSCKASGYTFSSRDINWVRQATGQGLEWMGWMNPNSGDTGYAHKFQGRVSMTRDTSTNTAYMELSSLTSEDTAVYYCARDAACSGGMCYGAGDLWGQGSLVTVSS	DIQMTQSPSFLSASVGDRVTITCRASQSIGNYLNWYQQKPGRAPKFLIYATSTLQSGVPSRFSGTGSGTDFTLTISSLQPEDFATYYCQESYSTPYIFGQGTKLEVK
BD55-5242	SARS+WT	0.0154	0.0253	>10	>10	>10	>10	>10	>10	>10	>10	0.004400	F2		QVQLVQSGAEVKKPGASVKVSCKAFGYTFNSNYIHWVRQAPGQGLEWMGVIDPSGGATSYAQKFQGRVTMTRDTSTNTVYMELSSLRSEDTAVYYCARDLGDDVSRGYSGYDFLDLYGMDVWGQGTTVTVS	DIVMTQSPDSLAVSLGERATINCKSSQSILYTSNNKNYLAWYQQKPGQPPKLLIYWASTRESGVPDRFSGSGSGTDFTLTISSLQAEDVAVYYCQQHYSPPPTFGQGTRLEIK
BD55-5243	SARS+WT	>10	>10	>10	>10	>10	>10	>10	>10	>10	>10	>10			QVQLVQSGAEVKKPGASVKVSCKVSGYTFTSYDINWVRQASGQGLEWMGWVSPNSGDTGYAHKFQGRVTMTRDTSTNIVYMELNSLRSEDTAVYYCARDSRGRTSYYYYAMDVWGQGTTVTVSS	DIQMTQSPSSLAAYVGDRVTITCRASQNIDTNLNWYQQRPGKAPKLLIYAASSLESGVPSRFSGSGSGTEFSLTLTSLQREDFATYYCQQSYSFPATFGQGTKVEIK
BD55-5244	SARS+WT	>10	>10	>10	>10	>10	>10	>10	>10	>10	>10	>10			QLQLQESGPGLVKPSETLSLTCNVSGGSISTTTIYWAWIRQPPGKGLEWIGTIYYSGSTYFNPSLKSRVTMSVDTSKNQFSLQLTSVTAADTAVYYCARLLPNPHYINWFDPWGQGTLVTVSS	QSLLTQPPSASGTPGQGVTISCSGSSSNIGSNTVHWYQQLPATAPKLLIFGNNQRPSGVPDRFSASKSGTSASLAVSGLQSEDEADYYCATWDDSLNAVLFGGGTKLTVL
BD55-5245	SARS+WT	0.5790	>10	>10	>10	>10	>10	>10	>10	>10	>10	0.1071	F2		QVQLVQSGAEVKKPGSSVKVSCKASGGSLSSDGINWVRQAPGQGLEWLGRIIPIPGIADNAQKFQGRVTITADKSTSTAYMELSSLRSEDTAVYYCARAPPRGYSGYDLLGNDAFDIWGQGTMVTVSS	QSVLTQPPSVSGAPGQRVTISCTGSSSNIGAGYDVHWYQQLPGTAPKLLLYGNTNRPSGVPDRFTGSKSGTSASLAITGLQAEDEADYYCQSYDTSLSGSYVFGTGTKVAVL
BD55-5246	SARS+WT	>10	>10	>10	>10	>10	>10	>10	>10	>10	>10	>10			QVQLQESGPGLVKPSETLSLTCTVSGGSISNYFWSWLRQPPGKGLEWLGHISYSGITNYNPSLKSRVTISVDTSKNQFSLRLRSVTAADTAVYYCARNLDAYNDPSPSYYYYYGMDVWGQGTTVTVSS	DIQMTQSPPSLSASVGDRVTITCRASQNINNYLNWYQHKPGKAPKLLIYAASSLQSGVPSRFSGSGSVTDFTLTISTLQPEDFATYYCQQTYNTPGTFGQGTKLEIK
BD55-5247	SARS+WT	>10	>10	>10	>10	>10	>10	>10	>10	>10	>10	>10			EVQLVESGGGLVKPGGSLRLSCAASGFTFSSAWMGWVRQAPGKGLEWIGHIKRKTESETTDYAAAVKGRFTISRDDSKDMLYLQIDSLKTEDTAVYYCTTEDYFGSGSYFKWGYFDYWGQGTLVTVSS	DIQMTQSPPSLSASVGDRVTITCRASQNIDTYVNWYQQKPGKAPKLLIYAASSLQSGAPSRFSGSGSGTDFTLTISSLQPEDFATYYCQQSYSSHLYTFGQGTKMEIK
BD55-5248	SARS+WT	0.8590	>10	>10	>10	>10	>10	>10	>10	>10	>10	7.0570	F1		QVQLVESGGGVVQPGRSLRLSCAASGFTFSSYDMYWVRQAPGKGLEWVAVISYDGSSNFYADSVKGRFTISRDNSRNTLSLQMNSLRAEDTAVYFCARERREQLTPVFDHWGQGTLVTVSS	DIQMTQSPSSLSASVGDRVTITCRASQSISSYLNWYQQRPGKAPKLLIYSASTLESGVPSRFSGSGSGTDFTLTINSLQPEDFATYYCQQSYSTLALTFGGGTKVEIK
BD55-5250	SARS+WT	1.630	>10	>10	>10	>10	>10	>10	>10	>10	>10	0.3779	F1		QVQLVQSGAEVKKPGASVKVSCKASGYTFTSNAIHWVRQAPGQRLEWMGWIMADNGYTKYSENFQGRVTITRDTSASTVYMEVSSLRSGDTAVYYCAREGSMWYSTYFDHWGQGTLVTVSS	DIQMTQSPSSLSASVGDRVTITCRASQSISSYLTWYQQKSGTAPKLLIYAASSLQSGVPSRFSGSGSGTDFTLTISSLQPEDFATYYCQQSYTDPFTFGPGTKVDFK
BD55-5251	SARS+WT	0.8320	8.900	6.310	3.620	>10	>10	>10	>10	>10	>10	0.2027	E3		QITLKESGPALVKPTQTLTLTCTFSGFSLSSNGVGVGWIRQSPGKALEWLALIYWDDDKRYTPSLKKRLTVTKDTSKNQVVLTMTNMDPVDTATYYCAHMARPRGLFINPSWFDPWGQGTLVTVSS	QSVLTQPPSASGTPGQRVTISCSGSSSNIGSNTIDWYQQLPGTAPRLLIYGHDLRPSGVPDRFSGSQSGTSASLVISGLQSEDEADYYCAAWDDSLNGPVFGGGTKLTVL
BD55-5252	SARS+WT	>10	>10	>10	>10	>10	>10	>10	>10	>10	>10	>10			QVQLQESGPGLVKPSETLSLTCSVSGGSISGFYWSWIRQAPGKGLEWIGYIYFSGSTDYNPSLTSRVTISLDSSKNQFSLKLSSVTPADTAVYYCARVAGLHGDSTAHYYYYAVDVWGQGTTVTVSS	DIQMTQSPSSLSASVGDRVTITCRASLSISNFLNWYQKRPGQPPKLLIYAASSLQRGVPSRFSGSGSGTDFTLTISSLRPEDFATYYCQQSYNLFSFGGGTKVDMK
BD55-5253	SARS+WT	>10	>10	>10	>10	>10	>10	>10	>10	>10	>10	>10			QVQLVDSGGGVVQPGRSLRLSCAASGFTFSDFSMHWVRQAPGKGLEWVSSISSDASNKIYLDSVKGRFTIARDNSKNTVYLQMNSLRSEDTAVYYCARDWGTKRGYGGYYYYYGMDVWGQGTTVTVSS	DIQVTQSPSSLSASVGDSVTITCQASQDISNRLNWYQQKPGKAPSLLIYDAFTLESGVPSRFSGSGSGTHFTFTIRSLQPEDIATYYCQQYDSFFTFGPGTKVDIK
BD55-5254	SARS+WT	>10	>10	>10	>10	>10	>10	>10	>10	>10	>10	>10			QVQLVQSGAEVRKPGASVKVSCKASGHASATYDINWVRQATGQGLEWMGWMNPKSGNTGYAHKFQGRVTMTRNTSISTAYMELNTLTSEDTAVYYCATGPDVFTGFNNWFDPWGPGTLVTVSS	DILMTQSPSSLSASIGARVTITCRASQTISSYLNWYQQRPGKAPKLLIYAASTLPGGVPSRFSGSGSGTDFTLTISSLQPEDFATYYCQQSFSTPYTFGQGTKLAIK
BD55-5255	SARS+WT	>10	>10	>10	>10	>10	>10	>10	>10	>10	>10	>10			DVQLVESGGGLVQPGGSLRLSCAASGFTFMNYDMHWVRQQTGKGLEWVSSIGTAGDTYYAGSVKGRFTISRANAENSVLLQMSSLRVGDTAVYYCARVGYGGYDLLGMDVWGQGTTVTVSS	SYDLTQPPSVSVSPGQTARITCSGDALPRQYVYWYHQKSGQAPVMIIYKDRERPSGIPERISGSTSGTTVTLTISGVQAEDEGDYYCQTLDSGGSVFGGGTKLTVL
BD55-5256	SARS+WT	0.4700	3.700	2.280	5.230	4.400	>10	>10	>10	>10	>10	0.03450	F2		QVQLVQSGTEVKKPGSSVKVSCKASGGPFSGYVINWVRQAPGQGLEWMGGIIPVFETVKYAQKFQGRVTITAGESASTAYMELNSLRSEDTAVYYCAKSKYHSGYDVLTGRADFSLPFDYWGQGTLVTVSS	DIQMTQSPSSLSASVGDRVIITCQASQDITNSLSWYQQKPGKAPKLLIYGAFNLETGVPSRFSGSGSGTDFTFAISSLQPEDIATYFCQQYADLPYTFGQGTKLDIK
BD55-5257	SARS+WT	>10	>10	>10	>10	>10	>10	>10	>10	>10	>10	>10			QVQLVQSGAEVKKPGASVKVSCKASGYTFASYDIIWVRQANGQGLEWMGWMNPNTGDTGYAHKFQGRVTMTRDTSTNTAYMELSSLSSDDSAVYYCAREVVVLPEAARRFDSWGQGTLVTVSS	DVQMTQSPSSLSASIGDRVTLTCRASQSITTYLNWYQQRPGKAPKLLIYAASTLQSGVPSRFSGSGSGTDFTLTISSLQPEDFATYYCQQSYSTSYTFGQGTKVEIK
BD55-5258	SARS+WT	>10	>10	>10	>10	>10	>10	>10	>10	>10	>10	>10			QVTLRESGPALVKPTETLTLTCTFSGFSLITNGMCVNWIRQPPGKALEWLARIGWDDDKTYSTSLKTRLTISKDTSKNQVVLKMTNVDPVDTATYFCAREVWSQGRVDPLDYWGQGTLVTVSS	SYELTQPPSVSVSPGQTARIICSGDELPRKHAFWYQQKSGQVPVLVIYEDSKRPSGIPERFSGSSSGTVATLTISGAQVEDEADYYCYSTDSGRNVFGTGTKVTVL
BD55-5259	SARS+WT	0.6250	3.900	4.300	4.470	3.340	9.506	4.738	>10	>10	>10	0.002100	F3		QITLKESGPTLVKPTQTLTLTCTFSGFSLTMPEVGVAWVRQPPGKALEWLALIYGDDNKRYSPSLESRLTITKDSSKNQVVLTMTNLDSVDTATYYCARRKFLWDSDPVAFDYWGLGTLVIVSS	DIVMTQTPLSLPVTLGQPASISCRSSQSLVHIDGNIYLSWLQQRPGQPPRLLIYKISNRFSGVPDRFSGSGSGTDFTLKISRVEAEDVGVYYCMQATQFPHEMYTFGQGTKLEIR
BD55-5261	SARS+WT	>10	>10	>10	>10	>10	>10	>10	>10	>10	>10	>10			QVQLVESGGGVVQPGRSLRLTCAVSGLTFRHYGMHWVRQAPGKGLEWVAVISYDGSDIFYADSVKGRFTISRDNSKNTLYLQMNSLRVEDTAVYYCAKKEGPYCGGDTCYSGTMDYWGQGTLVTVSS	DIQMTQSPSSLSASVGDRVTITCQASQDINKKLNWYHHKSGQAPKLLIYAASTLETGVPSRFSGSGSGTDFSLTISSLQPEDFATYYCQQHGNLPYTFGQGTKLEIK
BD55-5262	SARS+WT	>10	>10	>10	>10	>10	>10	>10	>10	>10	>10	>10			QVQLQESGPGLVKPSETLSLTCTVSGGSISGYHWSWIRQPPGKALEWIGYIFYAGENNYNPSLKSRVTVSLDTSENQFSLRLTSVTAADAAVYYCARGSSGWYKGGSYFYVMDVWGQGTTVTVSS	DIQMTQSPSTLSASVGDRVTITCRASQTVSSWLAWYQQKPGKAPKLLIYGTSSLESGVPSRFSGSGSGTDFTLTISSLQPDDFATYYCQQYNSYPLTFGGGTKVEI
BD55-5263	SARS+WT	0.2440	1.790	1.770	2.460	4.530	2.862	2.797	2.604	2.679	4.764	0.05110	E3		QVQLVQSGAEVKKPGASVKVSCKGSGYIFTNYGVSWVRQAPGQGLECMGWISAYNGNTDYTQKFQGRVTMTTDTSTSTAYMELRSLTSDDTAVYYCARAAHNWGPEDAFDIWGQGSMVTVSS	DVVMTQSPLSLPVTLGQPASISCRSSQSLVYSDGNTYLNWFQQRPGQSPRRLIYRVSNRDSGVPDRFSGSGSGTDFTLKISRVEAEDVGVYYCMQGTNWPRTFGQGTKVEIK
BD55-5264	SARS+WT	1.690	>10	>10	>10	>10	>10	>10	>10	>10	>10	0.2278	F1		QVQLVQSGAEVKKPGASVKVSCKVSGYTLTKFSIHWVRQGHGKGLEWMGGFDIGEGGTIYAQKFQGRVTMTEDTSTDTSYMELSSLRSEDTAMYYCATDGEYSSGWAGVKLWGQGTLVTVSS	DIQMTQSPSTLSASVGDRVTITCRASQSISSWLAWYQQKPGKAPKLLIYKASSLESGVPSRFSGSGSGTEFTLTISSLQPDDFATYYCQQCDSYPWTFGQGTKVEIK
BD55-5265	SARS+WT	0.2160	>10	>10	>10	>10	>10	>10	>10	>10	>10	0.01600	F2		EVQLVQSGAEVKKPGESLKISCKGAGYIFTHYWIAWVRQMPGKGLEWMGIVHPGDSDTRYSPSFQAQVTISADKSINTAYLQWSSLKASDTAIYFCARHGVHSGYSGYDRWDGHYYGMDVWGQGTTVTVSA	SYVLTQPPSVSVAPGKTARITCGGNNIGSKSVHWYQQKPGQAPVLVVYDGSERPSGIPERFSGSNSENTATLTISRVEAGDEADYYCQVWNDNSDSLVFGTGTEVTVL
BD55-5266	SARS+WT	>10	>10	>10	>10	>10	>10	>10	>10	>10	>10	>10			QVQLQESGPGLVKPSQTLSLTCTVSGASISSGSYYWSWIRQPAGKGLEWIGRIHTSGSTNYNPNYNPSLKSRVTISVDTSKNDFSLRLSSVIAADTAVYYCVRRRGYSGYDFLTNEVFDIWGQGTMVTVSS	NFMLTQPHSVSESPGKTVTISCTRSSGSIATDYVQWYQQRPGSAPTTVIYEDNQRPSGVPDRFSGSIDRSSNSASLTISGLKIEDEADYYCQSSDSSILWVFGGGTRLTVL
BD55-5267	SARS+WT	0.1220	>10	>10	>10	>10	>10	>10	>10	>10	>10	0.02360	F2		QVQLQESGPGLVKPSGTLSLTCAVSGGSISSSNWWSWVRQPPGKGLEWIGEIYHSGSTNYNPSLKSRVTISVDKSKNKFSLKLSSVTAADTAVYFCARAGWIESGYDAFVGYFDYWGQGTLVTVSS	DIQMTQSPSSLSASVGDRVTITCRASQGISSSLAWYQQKPGKAPDLLLYAASGLESGVPSRFSGSGSGTDFTLSISSLQPEDFATYYCQQYYSPPRTFGQGTKLEIK
BD55-5268	SARS+WT	0.7300	>10	>10	>10	>10	>10	>10	>10	>10	>10	>10	E3		QVQLQQRGAGLLRPSETLSLTCDVSGGSFSGYYWNWVRQPPGKGLEWIGDIDLAGDNYNPSLKSRVTMSIDASKNQFSLRLSSVTAADTAVYFCVRAPNLGWFGPKQGAFDLWGQGTVVIVSS	DIVMTQSPDSLAVSLGERATINCKSSQSLLYSSNNKNYLAWFQQKPGQPPNLLIYWASTRESGVPDRFSGSGSGTEFTLTISSLQAEDVAVYYCQQYYSPPLTFGGGTKVEIK
BD55-5269	SARS+WT	>10	>10	>10	>10	>10	>10	>10	>10	>10	>10	>10			QVQLVESGGGVVQPGRSLRLSCAASGFTFSNYGMFWVRQAPGKGLEWVAVIWFDGSNKYYAESVKGRFTISRDNSKNTLYLQMNSLRAEDTAVYYCAKEGVHQLLYYYYYGIDVWGQGTTVTVSS	DIVMTQSPLSLPVTPGEPASISCRSSQSLLHSDGYNYLDWYLQKPGQSPQLLIYLASNRASGVPDRFSGSGSGTDFTLKISRVEAEDVGIYYCMQALQTPPSWYTFGQGTKLEIK
BD55-5270	SARS+WT	>10	>10	>10	>10	>10	>10	>10	>10	>10	>10	>10			QVQLVQSGAEVKKPGASVKVSCKASGDIFNTFDMNWLRQTSGQGLEWMGWVSPKSGDTGYAHKFQGRVTMTRNTSINTAYMELSSLGSDDTAVYYCARGVRGWFGDAFDLWGQGTLVTVSS	DIQMTQSPSSLSASVGDRVTITCRASQSITSYLHWYQQKPGKAPKLLIYAASSLQSGVPSRFSGSGSGTDFTLTISSLQPEDLATYYCQQSYTTGLTFGGGTKVELK
BD55-5271	SARS+WT	0.9770	>10	>10	>10	>10	>10	>10	>10	>10	>10	0.6230	F1		QVTLKESGPVLVKPTETLTLTCTVSGISLNNARMAVSWIRQPPGKALEWLAHILSNDEKSFSKSLTSRLTISKDSSKNQVVLRLTNMDPVDTGTYYCARIVYDSSSYYYSGDNWFDPWGQGTQVTVSS	SYELTQPPSVSVSPGQTARITCTGDAFPNQYAYWYQQKSGQAPVLVIYKDSERPSGIPERFSGSSAGTTVTLTISGVQAEDEADYYCQSADSRGVVFGGGTKVTVL
BD55-5272	SARS+WT	>10	>10	>10	>10	>10	>10	>10	>10	>10	>10	>10			EVQLVESGGGLVQPGRSRRLSCTASGFTFGDYAMSWFRQAPGKGLEWVGFIRSKAYGGTTEYAASVQGRFTISRDDSKSIAYLHMNSLKTEDTAVYYCSREATYNNSWFSRYYYYAMDVWGQGTTVTVSS	DIQMTQSPSSLSASVGDRVTITCRASQSISTNLNWYHQKPGKAPNLLIYDASSLQSGVPSRFSGSGSGTDFTLTISSLQPEDFATYYCQQSYSIPITFGQGTRLEIK
BD55-5273	SARS+WT	1.095	>10	0.3398	1.862	>10	>10	>10	>10	>10	>10	0.005900	F1		QPQLQESGPGLVKPSETLSLTCAVSGGSISSSTYFWGWIRQPPGKGLEWIGTIFHSGNTYYNPSLKSRVTISIDTSKSQFSLKLNSVTAADTAVYYCVRQPGATPHYYNYFGMDVWGQGTTVTVSS	SYELTQPPSVSVSPGQTARITCSGDALPKHFAYWYRQKPAQAPVLVIYKDTERPSGIPERFSGSSSGTTATLTISGVQAEDEADYYCQSADSSANVIFGGGTKVTVL
BD55-5274	SARS+WT	>10	>10	>10	>10	>10	>10	>10	>10	>10	>10	>10			QLRLQESGPGLVKPSETLSLTCTVSGGSIDRNNFYWGWIRQPPGKGLEWIGSIFYRGYTSYNPSLESRVTISVDTSKNHFSLKLTSLTAADTAVYYCARPPPYYYDSSGSYRGDAFDIWGQGTMVTVSS	QSVLTQPPSVSGAPGQRVTISCTGSSSNIGAGYDVHWYQQVPGTAPKLLIYGNNNRPSGVPERFSGSKSGTSASLAITGLQAEDETDYYCQSYDTSLSAVVFGGGTRLTVL
BD55-5275	SARS+WT	>10	>10	>10	>10	>10	>10	>10	>10	>10	>10	>10			QITLKESGPTLVKPTQTLTLTCTFSGFSLSTYGVGVGWIRQPPGKALDWLALIYWDDDKRYSPSLKSRLSITKDTSKNQVVLTMTNMDPVDTATYYCAHQKRGAGGYYFDYWGQGTLVTVSS	QSVLTQPPSVSEAPRQRVTISCSGSSSNIGHNAVNWYQQLPGKAPKLLIYYDDLLPSGVSDRFSGSKSGTSASLAISGLQSDDEANYYCATWDDSLNGPVFGGGTKLTVL
BD55-5276	SARS+WT	0.1250	>10	>10	>10	>10	>10	>10	>10	>10	>10	0.03350			EVHLEESGGGLVHPGRSLRLSCAASGFTLDEYAMHWVRRAPGKGLEWVSGISWNSGARGYADSVKGRFTISRDNAKNSLYLQMNSLRAEDTAFYYCAKDNSHGSGTAWDWLDSWGQGTLVTVSS	NFMLTQPHSVSESPGKTVTISCTRSSGTITNNYVQWYRQRPGSSPTTVIFEDNQRPSGVPDRFSGSIDSSSNSASLTISGLKTEDEADYYCQSHDSSNWVFGGGTKLTVL
BD55-5277	SARS+WT	>10	>10	>10	>10	>10	>10	>10	>10	>10	>10	>10			QVQLVESGGGVVQPGRSLRLSCTASGFTFTKFDMHWVRQAPGKGLQWVAVISDDTNKKFYADSVKGRFTISRDNSKNTLYLQMNSLRLDDTAVYYCARDLGSTWYVSFDHWGQGSLVTVSS	DIQMTQSPSSLSASVGDRVTITCRASQKISRSLNWYQQKPGKAPKLLIHAASTLQSGVPSRFSGSGSGTEFTLTISGLQPEDFATYYCHQSYTTPDTTFGPGTKVDIK
BD55-5278	SARS+WT	>10	>10	>10	>10	>10	>10	>10	>10	>10	>10	>10			VQLVESGGDLVQPGGSLRLSCVVSGFNFSTYRMNWVRQAPGKGLEWVSSISSDSTAILYADSVLGRFTVSRDNVKKSLFLEMHSLRVEDTAVYYCAIPLDFLGQGTLVTVSS	QSALTQPASVSGSPGQSITISCTGTNSNIGSYNLVSWYQQHPGKAPKLIIYEVYKRPSGISNRFSGSKSGNTASLTISRLQADDEGDYYCCSYGGHSAPWLFGGGTELTV
BD55-5279	SARS+WT	>10	>10	>10	>10	>10	>10	>10	>10	>10	>10	>10			QVQLVQSGAEVKKPGASVKVSCRASEYIFRTYDINWLRQATGQGPEWMGWMNPKNGDTGFAHKFQGRVTMTRDVSTNTAYMELSSLGSEDSAVYYCAGGPRAMTGFDNWFDPWGQGTLVTVSS	DIQMTQSPSSLSASTGERVTIACRASQSISSYLNWYQHKPGKAPKLLIYAASTLQSGVPSRFSGGGSGTDFTLTIRSLQPEDFATYYCQQSYSVPYTFGQGTKLEIK
BD55-5280	SARS+WT	>10	>10	>10	>10	>10	>10	>10	>10	>10	>10	>10			QVQVVESGGGVVQPGRSLRLSCATSGFIFSDYGIHWVRQAPGKGLEWVALIWYDGSNRYYADSVKGRFTISRDNSKNTVYLQMNSLRAEDTAVYYCARDMAIKGYYYHAMDVWGQGTTVTVSS	QSVLTQPPSASGTPGQTVTISCSGSSSNIGGNDVYWYQQFPGTAPKLLIYRNNKRPSGVPDRFSASKSGTSASLAISGLRSEDEADYYCTTRDDGLSGPTWVFGGGTKLTVL
BD55-5281	SARS+WT	>10	>10	>10	>10	>10	>10	>10	>10	>10	>10	>10			QVQLVQSGAEVKKPGASVKVSCKASGYTFSSFDINWVRQAAGQGLEWMGSIDPNSGNTDFARNFQARVAMTRNTSLSIAYMELTSLTSADTAVYYCARGWVGFGRSPNFAFDIWGHGTMVTVSS	DIQMTQSPSSLSAFVGDRVTITCRAGQGIGSYLNWYQQKPGKAPKLLIYAASSLQSGVPSRFSGSGSGTDFTLTISGLQPEDFATYFCQQSYTTLRTFGPGTKVEIK
BD55-5282	SARS+WT	>10	>10	>10	>10	>10	>10	>10	>10	>10	>10	>10			QLQLRESGPGLVKPSETLSLTCTVSGGSISSTSSYWGWVRQPPGKGLEWIGSIYHSGSTFYNPSLKSRVTMFVDTSKKEFSLKLSSVTAADTAVYYCAYGSGSYLDPFDYWGQGTLVTVSS	EIVLTQSPGTLSLSPGERATLSCRASQSVSSSYLAWYQQKPGQAPRLLIYGASSRATGIPDRFSGSGSGTDFTLTISRLEPEDFAVYYCQQYGKTFGQGTKLEIK
BD55-5283	SARS+WT	>10	>10	>10	>10	>10	>10	>10	>10	>10	>10	>10			QLQLQESGPGLVKPSETLSLTCSVSGGSVSSSAYYWAWIRQPPGKGLEWIGTISYSGSTSSHPSLRSRLTISVDTSKNQFSLKLSSVTAADTAVYFCARRRGYSGYDSLDQEPFDYWGQGTLVTVSS	NFMLTQPHSVSESPGKTVTISCTGSSGSIASNYVQWYQQRPGSAPTTVIYEDNQRPSGVPDRFSGSIDSSSNSASLTISGLKTEDEADYYCQSSDGSNHWVFGGGTRLTVL
BD55-5284	SARS+WT	2.090	>10	>10	>10	>10	>10	>10	>10	>10	>10	0.462426	F1		EVQLVESGGGLVQPGGSLRLSCGASGFTLSNYAMHWVRQAPGKGLEYVASITSNGVGAFYADSVKGRFTISRDNSKNTLYLQMGGLREEDMAVYYCAREGIAAFYLYFDLWGRGTLVTVSS	DIQMTQSPYSLSASVGDRITITCRASQSIGSYLNWYQQKVGKAPKLLVYGASNLQSGVPSRFSGSGSGTDFTLTISSLQSEDFATYFCQQSYITPQYTFGQGSKVEMK
BD55-5285	SARS+WT	>10	>10	>10	>10	>10	>10	>10	>10	>10	>10	>10			EVQLVEAGGGLVQPGESLRLSCSASGFTFSRSAMHWVRQAPGQRLEHLSAISSDGSGTEYADSVKGRFTISRDNTKNTLYLQMSSLRPEDTATYFCVKDHSTTWYALFEHWGQGALVTVSS	DIQMTQSPSSLSASVGDRVTITCRPSQKITNYLSWFQQKPGKAPKLLIYAASSLQSGVPSRFSGSGSGTDFTLTISGLQPEDFATYYCQQSYTTPYTFGQGTKLEIK
BD55-5286	SARS+WT	0.0012	0.0928	0.0573	0.1080	>10	>10	>10	>10	>10	>10	0.009000	E1		QVQLVQSGSELKRPGASVRVSCETSGYTFTDYAINWVRQAPGQGLEWMGWINTYSGHPTYAQAFTGRFVFSVDMSGSTAYLQISSLKPADTAVYYCARDLQVPEGLDYWGQGTLVTVSS	DIVMTQSPATLSLSPGETATLSCRASYSFTSRLAWYQQKFGQAPRLLIHDASTRAPGVPARFSGSGSGTEFTLAISSLQSEDSAVYYCQQYHSWPLTFGQGTKVEI
BD55-5287	SARS+WT	>10	>10	>10	>10	>10	>10	>10	>10	>10	>10	>10			EVQLVESGGGLVKPGGSLKLSCAASGFIFSDYNMNWVRQAPGKGLEWVSSISISSSYIFYADSVKGRFTVSRDNAKNSLYLQVNTLRDDDTAVYFCARDRGGWYQGADYFYGMDVWGQGTTVTVSS	QSVLTQPPSASGTPGQRVTISCSGSASNIGTNTVNWYQQVPGSAPKLLIFGINKRPSGVPDRFSASKSGTSASLAISGLQSEDEADYYCAAWDDSLNGYVFGTGTKVTVL
BD55-5288	SARS+WT	3.000	2.517	2.351	4.942	7.807	7.612	6.880	0.7364	4.005	>10	0.0542544			QVQLVQSGAEVKKPGASVKVSCKASGNTLNSYEINWVRLVTGQGLEWMGWMDSKSGNTGYAYKFQGRVTMTRSSAINTAYMELSGLRSEDTAVYYCARGLGYYYGSGGRVDVFDIWGQGTMVTVSS	IQMTQSPSSLSASVGDRVTITCRATQGLSNSLAWYQQRPGKAPNLLIFETSRLHSGVPSRFSGSGSGTDYTLTISSLQPEDFATYYCQQYYSSPYTFGPGTRLEIK
BD55-5289	SARS+WT	6.880	>10	>10	>10	>10	>10	>10	>10	>10	>10	1.37747			EVQLVESGGGLVQPGGSLRLSCAASGFTSSHYWMSWVRQAPGKGLEWVANIGQDGSETYYVDSVKGRFTISRDNAWNSVYLQMNSLRAEDTAVYYCARVAVSMLGVVIDYWYFDLWGRGTLVTVSS	SYELTQPPSVSVSPGQTARIACSGDAVPRQYAYWYQQKPGQAPVLVIYKDSERPSGIPERFSASSSGTTVTLTISGVQAEDEADYYCQTTDSSGTYRGVFGGGTKLTVL
BD55-5290	SARS+WT	3.706	>10	>10	>10	>10	>10	>10	>10	>10	>10	0.622786			QVHLVESGGGVVQPGRSMRLACAASGLTFNHYGMHWVRQAPGKGLEWVAGILYDGSNKYYADSVKGRFTISRDNSKNTVSLQMNSLRAEDTAVYYCAKQSGPYCSGGSCYSYYFDYWGQGTLVTVSS	DIQMTQSPSSLSASVGDRVTITCQASQDINKYLSWYQQKPGKAPKVLIYDASNLETGVPSRFSGSGSGTDFTFTISSLQPEDIATYYCQQYHYLSTFGGGTKVEIK
BD55-5291	SARS+WT	2.554	>10	>10	>10	>10	>10	>10	>10	>10	>10	1.30484			EVHLVESGGGLVQPGGSLRLSCAVSGFTFSSYWMSWVRQAPGKGLEWVANIKRDGSEEIYVDSVKGRFTISRDNAQNLLFLLMNSLRAEDTAVYYCARAPVSYDILTPEYFDSWGQGTLVTVSS	SKELTQPPSVSVSPGQTARITCSGDTLPTQYTYWYQQKPGQAPVLVIYKDSERPSGIPERFSGSSSGTTGTLTISGVQAEDEGDYYCQSADSISWVFGRGTKLTVL
BD55-5292	SARS+WT	>10	>10	>10	>10	>10	>10	>10	>10	>10	>10	>10			QVQLVQSGAEVKKPGASVKVSCKASGYTFTSYYLHWMRQAPGQGPEWMGTINPGGGRTSYAKELQGRVTITRDTSTSTVYMELSSLRSDDTAVYFCARDVHSRVDGPFDFWGQGTLVTVSS	DIQMTQSPSSLSASVGDRVTITCRASQSVSTYLNWYQQKPGKAPKLLIYEASSLQSGVPSRFSGSGSGTDFTLTISSLQPEDFATYYCQQSYSTPPVTFGGGTKVEIK
BD55-5293	SARS+WT	0.7110	0.8750	1.520	>10	>10	>10	>10	>10	>10	>10	>10	E3		EVQLVQSGAEVKKPGESLKISCKTSGYSFISNWIGWVRQMPGKGLEWMGIIYPGDSDTRYSPSFQGQVTISVDKSISTAYLQWTSLKASDTAMYFCTRRGDYGEFGGFDGDWGQGTLVTVTS	DIQMTQSSSSLSASVGDRVTITCRASQSTGRYLNWYQQKAGKAPKLVIYAVSSLQSGVPSRFSGSGSGTEFTLTINSLQPEDFATYYCQQTYSIPFTFGPGTKVDLK
BD55-5294	SARS+WT	>10	>10	>10	>10	>10	>10	>10	>10	>10	>10	>10			EVQLVQSGAEVKKPGESLKISCKGSGYSFSSYWIGWVRQMPGKGLEWVGIIFPGDSDTSYSPSFQGQVTISADRSVRTAYLQWTSLKASDTAMYYCVKHGTPTHYGAYAGYYFDYWGQGTLVTVSS	QSALTQPRSVSGSPGQSVTISCTGTTSDVGDYNYVSWYQQHPGKAPKLMIYDVTKRPSGVPDRFSGSKSANTASLTISGLQAEDEADYYCCSYAGKYTRLFGGGTKLTVL
BD55-5295	SARS+WT	>10	>10	>10	>10	>10	>10	>10	>10	>10	>10	>10			EVQLVESGGGLVQPGGSLRVSCTASGFIFSSYAMSWVRQAPGKGLEWVSAISSSGGGTFYADSVKGRFIISRDYSKNTLDLQMNSLRAEDTAVYFCAREVAASRDWYFDLWGRGTLVTVSS	DIQMTQSPSSLSASVGDRVTITCRASQSIRNYLNWYQHKPGKAPKLLIYAASSLQSGVPSRFSGSGSGTDFTLTISSLQPEDFATYYCQQSYITPPITFGQGTRLEIK
BD55-5296	SARS+WT	0.0811	0.7250	>10	>10	>10	>10	>10	>10	>10	>10	0.02580	F2		EVQLVEAGGGLVQPGRSLRLSCTASGFTFGDHAINWVRQAPGKGLEWVGFIRTKPYGGTADYAASVKGKFIISRDDSKSIAYLQMNGLKTEDTAVYYCAREEDRGYSGYDFLDYFYGMDVWGQGTTVIVSS	QSVLTQPPSASGTPGQRVTISCSGSNSNIGKEYVYWYQQLPGTAPKLLIYRNNQRPSGVPDRFSASKSGTSASLAISGLRSEDEADYYCAAWDDSLSTFVFATGTRVTVL
BD55-5297	SARS+WT	>10	>10	>10	>10	>10	>10	>10	>10	>10	>10	>10			QVQLVESGGGVVQPGRSLRLSCAASGFTFSNYAIHWVRQAPGQGLEWVAAISDDGNMKFYADSVKGRFTSSRDNSKNTLYLQMNSLRAGDTAVYYCARDLGSSWYVSFDYWGQGTLVTVSS	DIQMTQSPSSLSASVGDRVTITCRASQSISNYLNWYQQKPGKAPKLLIYGTSSLQSGVPSRFSGSGSGTDFTLTISSLQPEDLATYYCQQSYSTPDTTFGPGTKVDIK
BD55-5298	SARS+WT	>10	>10	>10	>10	>10	>10	>10	>10	>10	>10	>10			QVQLVQSGAEVKKPGASVKVSCKASGYTFASYDIVWVRQATGQVLEWMGWMNPNTGDTGYAHKFQGRVTMTRDTSTNTAYMELNSLSSDDSAVYYCAREVVVLPEAARRYDSWGQGTLVTVSS	DVQMTQSPSSLSASIGDRVTLTCRASQSITTYLNWYQQRPGKAPKLLIYAASTLQSGVPSRFSGSGSGTDFTLTISSLQPEDFATYYCQQSYSTSYTFGQGTKVEIK
BD55-5299	SARS+WT	2.310	>10	>10	>10	>10	>10	>10	>10	>10	>10	0.288304			QVHLVESGGGVVQPGRSLRLSCAASGFDFSGYGLHWVRQAPGKGLHWVAFISYDESKAYYTDSVKGRCTVSRDNSKNTLYLQLNSLRAEDTGLYFCARDMGYMGYYYYYAMDVWGQGTTVTVSS	QSVLTQSPSASKTPGQRVTISCSGSSSNIGSNYVYWYQQFPGTAPKLLIYRNDQRSSGVPDRFSGSKSGTSASLAISGLRSEDEADYYCMVWDDSLSVVLFGGGTKLTVL
BD55-5300	SARS+WT	0.0051	0.0078	0.0066	0.0055	0.0304	0.0212	0.0331	0.0464	0.0044	0.0043	0.006000		F3	QVQLVQSGAEVKKPGSSVKVSCKASGGSFTSHAVSWVRQAPGQGLEWMGVSIPLFGTAKYAQKFQGRVTITADESTSTVYMSLSNLRSGDTAVYYCARLFPNGTPTDLTAPSDYWGQGTLVTVSS	DIQMTQSPSSLSASVGDRVTITCQASQDIGNYLNWYQQKPGKAPKLLIYDASHLETGVPSRFSGSASGTDFTLTISSLQPDDIATYYCQRYDDVPTYTFGQGTKLEIK
BD55-5301	SARS+WT	0.0376	>10	>10	>10	>10	>10	>10	>10	>10	>10	0.007000	F2		EVQLVESGGGVVQPGGSLRLSCAASGFTFYDYAMNWVRQAPGKGLEWVSLISWNGGITYYADSVKGRFTISRDNSKNSLYLQMNSLKPEDTALYYCAKDIFRDHDLLTHDNFDYWGQGTLVTVAS	QSVLTQPPSASGTPGQRVTISCSGSSSNIGINIVSWYQQLPGAAPKLLIYSNNQRPSGVPDRFSGSKSGTSASLAISGLQSEDEADYHCVAWDDTLNGPVFGGGTKLTVL
BD55-5302	SARS+WT	>10	>10	>10	>10	>10	>10	>10	>10	>10	>10	>10	F1		EVQLVESGGNLVQPGGSLRLSCSASGFTFNTHAMHWVRQAPGKGLEHVSGISSDGRLTDNADSVKGRFTISRDNSKNTLYLQMSSLRPEDTAVYYCVKDRVGTIYTTFDYWGQGTLVTVSS	DIQMTQSPSSLSASIGDRVTITCRASQIITNYLSWFQQKPGKAPKLLIYGASSLQNGVPSRFSGGGSGTDFTLTISGLQPDDFATYYCQQSYTSPYTFGQGTKLEIK
BD55-5303	SARS+WT	0.0013	2.190	5.650	3.340	>10	>10	>10	>10	>10	>10	0.007200	E1		QVHLVQSGSELKKPGASVKVSCKASGYSFTDYPMNWVRQAPGQGLEWMGWINTNTGHPTYAQGFTGRFVFSLDTSVSTAYLQINSLKPEDTATYYCSRIAGTWWGEGKNWFDPWGQGTLVTVSS	DIVMTQSPDSLAVSLGERATINCKSSHSVFSSPDNQNYLAWYQQKPGQPPELLIYWAFTRESGVPDRFSGSGSGTDFTLTISSLQAEDVAVYYCQQYYSSPLTFGGGTKVEIK
BD55-5304	SARS+WT	0.0181	0.1550	>10	>10	>10	>10	>10	>10	>10	>10	0.02100	F2		EVQLVESGGGLVQPGRSLRLSCAASGFNFDDYAMHWVRQRPGKGLEWVSSISWNRGTIGYADSVKGRFTISRDNAKDSLFLQMNSLRPEDTAVYYCAKDIDQQWELFGGHFDSWGPGTLVTVSS	QSVLTQPPSVSGAPGQRVTISCTGSSSNIGAGYGVHWYQQLPGTAPKLLIYSSTNRPSGVPDRFSGSKSGTSASLAITGLQAEDEADYYCQSYDSSLSGSEVFGGGTKLTVL
BD55-5305	SARS+WT	1.000	>10	>10	>10	>10	>10	>10	>10	>10	>10	0.01630	F3		QVQLVQPGSELRKPGASVKVSCKASGYSFSDFAMNWVRQAPGQGLEWMGWINTKNGDPTYAPGFTGRFVFSLDTSVSTTYLQITSLKAEDTAVYFCARDFGYYAAGSYFDYWGQGTLVSVSS	QSVLTQPPSVSAAPGQMVTISCSGRSSIIETNYVSWYQQLPGTAPKLLIYDNYKRPSGIPDRFSVSKSGTSATLAITGLQTGDEADYYCGAWDSSLNAWVFGGGTKLTVL
BD55-5306	SARS+WT	>10	>10	>10	>10	>10	>10	>10	>10	>10	>10	>10			QVQLLQSGAEVKQPGASVKVSCKASGYTFTSHDINWVRQATGQGLEWMGWMNPKSGDTGYAHKFQGRVTLTRDTSTRTAYMELSSLTSEDTAMYYCARAPSGYNNGYGTGDHWGQGTLVTVSS	DIQMTQSPSSLSASVGDRVTMTCRASQSISTYLNWYQQKPGKAPTLLIYSASSLQSGVPSRFSGSGSGTDFTLTISSLQPEDFATYYCQQSYSFGYAFGQGTKLEIK
BD55-5307	SARS+WT	>10	>10	>10	>10	>10	>10	>10	>10	>10	>10	>10			EVQLVESGGGLVQPGGSLRLSCVASGFTFSRYWMSWVRQAPGKGLEWVANIKQDGSEENYVDSVKGRFTISRDNAKNSLYLQMNSLRAEDTAVYYCASAPVSFDILTPEWFDPWGQGTLVTVSS	SYELTQPPSVSVSPGQTARITCSGDALPTQYTYWYQQKPGQAPVLVIYKDSERPSGIPERFSGSTSGTTVTLTISGVQAEDEADYYCQTADSRLWVFGGGTKLTVL
BD55-5308	SARS+WT	>10	>10	>10	>10	>10	>10	>10	>10	>10	>10	>10			QVQLVQSGAEVKKPGASVKVSCKAAGYTFTANSIHWVRQAPGQGLEWMGIINPSDGSTSFAQRFQGRVALTRDTSTTTVYMELSALTSEDTAVYYCARDQYGSGIYYINYWGQGTLVTVSS	DIQMTQSPSSLSASVGDRVTITCRASQSIAFYLNWYQQKPGKAPKLLIYAASTLQSGVPSRFSGSGSGTDFTLTISSLQPDDFATYYCLQSYSTPTWTFGQGTKVEVK
BD55-5309	SARS+WT	0.3840	>10	>10	>10	>10	>10	>10	>10	>10	>10	0.007200	F2		QVRLIQSGAEVKKPGSSVTISCKASGGSFSSYSISWVRQAPGQGLEWVGGFVPLFHKADYAQTFQGRVTITADESTTTTSMELTSLRVEDTAVYYCARGEYFGYDYLGFYYGLDVWGQGTTIAVSS	QIVVTQEPSLTVSPGETVTLTCGSSAGAVTSGHYPYWFQKKPGQAPRTLIYNTNKKHSWTPARFSGSLIAGKAALTLSGALPDDEADYYCLVATVFGGGTKLTVL
BD55-5310	SARS+WT	>10	>10	>10	>10	>10	>10	>10	>10	>10	>10	>10			QVQLVESGGGVVQPGRSLRLSCAASGFTFSSYVMHWVRQAPGKGLEWVAAISYDGYNEYYADSVKGRFTISRDNSKNTLYLQLHSLSAEDTAVYYCARDTSIRWAYTLADYWGQGTLLTVSS	SVLTQPPSVSGAPGQRVTISCTGSSSNIGAGYDVHWYQQLPGTAPKLLIYGNSNRPSGVPDRFSGSKSGTSASLAITGLQAEDEADYYCQSYDSSHVVFGGGTKLTVL
BD55-5311	SARS+WT	>10	>10	>10	>10	>10	>10	>10	>10	>10	>10	0.4096	F1		EVQLVQSGGGLVQPGGSLRLSCAASGFIFNTYAMHWVRQSPGKGLEFVSSITNNGGGTFYADSVKGRFTVSRDNSKNTLYLQVGSLRAEDLAVYYCARESRVVMDTTLDYWGQGTLVIVSS	DIQMTQSPSSLSASVGDRVTITCRASQSIARFLNWYQLRPGKAPKLLIYGASNLQGGVPSRFSGSGSGTEFTLTISGLQPEDFATYYCQQSYISPQYTFGQGTKLEIK
BD55-5312	SARS+WT	>10	>10	>10	>10	>10	>10	>10	>10	>10	>10	>10			EVQLVESGGGLVQPGGSLRLSCAASGFTFSTFPMHWVRQAPGKGLEYVSSITSNGGGTFYADSVKGRFTISRDNSRNMVFLQMGSLRAEDMAVYYCAREAYSAYDSLRWFFDYWGQGTLVTVSS	DIQMTQSPSSLSASVGDRVTITCRASQTINSYLNWYQQKPGKAPKLLIYAASNLESGVPSRFSGSGSGTDFTLTISSLQPEDFATYYCQQSYTTPLYTFGQGTKLDIK
BD55-5313	SARS+WT	0.8221	>10	>10	>10	>10	>10	>10	>10	>10	>10	0.01540	F1		EVQLVESGGTLVQPGGSLRLSCAATGFTFNKYWMAWVRQAPGKGLEWVSNIKYDGNEENYVDSVKGRFTISRDNAKNSLYLQMSSLTVEDTAVYFCARAPESHHVLTPEWFDPWGQGTLVTVSS	AYELTQPPSVSVSPGQTARITCSGDPLPTQYTYWYQQRPGQAPVLVIFKDTQRPSGIPERFSGSTSGTTVTLTISGVQAEDEADYYCQSADSRFWVFGGGTKLTVL
BD55-5314	SARS+WT	>10	>10	>10	>10	>10	>10	>10	>10	>10	>10	>10			EVQLEESGGGLVQPGGSLRLSCAASGFTFSRNAMHWVRQVPGKGLEYVSSITSDGVGTFYADSVRGRFTISRDNSKNTLFLHIGGLRAEDVAVYYCARESAITMVVVLDYWGQGTPVTVSS	DIQMTQSPSSLSASVGDRVTITCRAGQTIGKNLNWYQQKPGKGPTLLIYNVYILQSGVPSRFSGSGSGTDFTLTISSLQPEDFATYYCQQSYTGPQYTFGQGTKLEIK
BD55-5316	SARS+WT	>10	>10	>10	>10	>10	>10	>10	>10	>10	>10	>10			EVQLVESGGGLVQPGGSLRLSCAASGFVFSTYDMHWVRHSTGKGLEWVSVIGTAGDTYYADSVKGRFTIAREDAKNALYLQMNSLRADDTAVYYCARGTTSSSWYNWFDPWGQGTLVTVSS	DIQMTQSPSSLSASVGDKVTITCRASQSVNNYLNWYQQKPGKAPKLLIYTVSNLQSGVPSRFSGSGSGTDFTLTISGLQPEDFATYYCQQSYTTFMYTFGQGTKLEI
BD55-5317	SARS+WT	>10	>10	>10	>10	>10	>10	>10	>10	>10	>10	>10			QVQLVESGGGVVQPGRSLRLSCVASRFTFSKYVMHWVRQAPGKGLEWVADISSNGNIKSYADSVKGRFTISRDNSKNTLYLQMNSLRAEDTAVYYCARDLATVTTPTFDFWGQGTLVTVSS	DIQMTQSPSSLSASVGDRVTITCRASQSITTYLNWYQQKPGKAPNLLIYAASTLQSGVPSRFSGSGSGTDFTLTINSLQPEDFATYYCQQSYITPGGTFGPGTKVDVK
BD55-5318	SARS+WT	>10	>10	>10	>10	>10	>10	>10	>10	>10	>10	>10			QVHLVESGGGVVQPGRSLRLSCAASGFTFSSNAMHWVRQAPGKGLEWVAVISYDGSDEHHADSVKGRFTISRDNSKNTLYLQMSSLRAEDTAVYYCARDLGYSKGWYGGANYYYGMDVWGQGTTVTVSS	DIQMTQSPSSLSASVGDRVTITCRASQSINNFLNWYLQKPGKAPKLLIYSAINLQSGVPSRFTGSGSGTDFSLTINSLQREDFGTYYCQQSYSTPVFTFGPGTKVDIK
BD55-5319	SARS+WT	0.0150	0.1590	0.3670	1.090	>10	>10	>10	>10	>10	>10	0.01300	E1		QVQLVQSGAEVKRPGASVKVSCKASENTFTTYAIHWVRQAPGQGLEWLGSINAGNGDTKHSQKFQGRVTISRDTSASTVYMDLSSLRSEDTAVYYCARARIVDAGMATFHHYFGIDVWGLGTTVTVSS	SYELTQPPSVSVSPGQTATITCSGDALPKQYAYWYQQKSGQAPVLLIYKDTERPSGIPERFSGSSSGTTVTLTISGVQAEDEADYYCQSADASTTYIIFGGRTKLTVL
BD55-5320	SARS+WT	0.8580	4.740	3.450	>10	>10	>10	>10	>10	>10	>10	0.006600			VQLVESGGGFVQPGGSLRLSCAASGFTISDFEMNWVRQAPGRELEWVSYISRSGTTIHYADSVRGRFTISRDSAENSLFLQMNSLSAEDTAVYYCARETDPCGGDCDPGAKYYYYYGMDVWGLGTTVIVSS	DIQMTQSPSSVSASVGDRVTITCRASQDIRKWLAWYQQKPGKAPKLLIFDASSLQSGVPSRFSGSGSGTHFTLTISNLQPEDFATYYCQQAHSFPPRSFGQGTKLEI
BD55-5321	SARS+WT	>10	>10	>10	>10	>10	>10	>10	>10	>10	>10	>10			QVQLVQSGAEVKKPGASVKVSCKASGYTFSSYSIHWVRQAPGQGLEWMGIIDPSSDSTTYVQRFQGRIAMTTDTSTSTVYMELSSLGSEDTALYYCARDSGGFYPNHFDYWGQGTLVTVSS	DIQMTQSPSSLSASVGDRVTITCRASQSIGNYLNWYQQRPGKAPKLLIYTASTLQSGVPSRFSGSGSGTDFTLTISRLQPEDFATYYCQQSYTTPPLTFGGGTKVEIK
BD55-5322	SARS+WT	>10	>10	>10	>10	>10	>10	>10	>10	>10	>10	>10			QLQLVESGGGVVQPGKSLRLSCAASGFTFNIYGMHWVRQAPGKGLEWVAVISYDGRDENYADSVKGRFTISRDNSKNTLYLQVNSLRVEDTAVYYCAKAEGPYCSGGSCYSGVIDYWGQGTLVTVSS	DIQMTQSPSSLSASVGDRVTIICRASQSIGSNLNWYQQKPGRAPKFLIYAASSLQSGVPSRFSGSGSGTEFTLTISSLQREDFATYYCHQSDSSPYTFGQGTKLEIK
BD55-5323	SARS+WT	1.760	>10	>10	>10	>10	>10	>10	>10	>10	>10	0.004900	F3		EVHLVESGGGLVKPGGSLRLSCAASGFTFSSYTMNWVRQAPGKGLEWVSSVSGSTTFIFYADSVKGRFTISRDNAKNSLFLQMNSLRVEDTAVYYCARNYDILTPYSDAEYFHHWGQGTLVTVSS	EIVLTQSPATLSLSPGERATLSCRASQSVSSNLAWYQQKPGQAPRLLIYDASNRATGIPGRFSGSGSGTDFTLTISSLEPEDFAVYYCQQRSNWPPYTFGQGTKLEIK
BD55-5324	SARS+WT	0.0503	>10	>10	>10	>10	>10	>10	>10	>10	>10	0.001300	A1		QVQLVQSGSELKKPGASVKVSCKTSGYTFTTYAIKWVRQAPGQGLEWMGWINTNTGHPTYAQGFTGRFVFSSDTSVTTAYLQINSLKAEDTAIYYCAKVFCSGGTCYDVDYWGQGTLITVSS	QSVLTQPPSASGTPGQSVTISCSGSISNIGSNFVYWYQKFPGTAPKLLIYRNNHRPSGLPDRFSGSKSGTSASLAISGLRSEDEADYYCAAWDDSLSGRLFGGGTKLTVL
BD55-5325	SARS+WT	0.8940	>10	>10	>10	>10	>10	>10	>10	>10	>10	0.006900			QITLKESGPTLVKPTQTLTLTCTFSGFSLSNTEVGVGWIRQPPGKALEWLALIYWDDDKRYSPSLKSRLTIAKDTSKNQVVLTMTNVDPVDTATYFCAHSHYDFLTGFSGFDYWGPGTVVTVSS	DIVMTQTPLSSPVTLGQPASISCTSSQSLVHSDGNTYLNWLQQRPGQPPRLLIYQISKRFSGVPDRFTGSGAGTDFTLNISRVEAEDVGVYSCMQATQFPHEMYTFGQGTKLEIK
BD55-5326	SARS+WT	>10	>10	>10	>10	>10	>10	>10	>10	>10	>10	3.9690	F1		QVQLVQSGAEVKRPGASVKVSCRTSGYTFTDYYIHWVRQAPGQGLEWMGIINPSAGTTTYARKFQGRVTLTRDTSTSTVSMDLSSLRSDDTAVYYCAREGLTGFSANWFDPWGQGTLVTVSS	DIQLTQSPSFLSASVGDRVTITCRASEDIASYLAWYQQKPGKAPKFLIYAASTLQSGVPSRFSGRRSGTEFTLTISSLQPEDFATYFCQQLNGYPITFGGGTRVEIK
BD55-5327	SARS+WT	0.0196	0.7970	>10	>10	>10	>10	>10	>10	>10	>10	0.03710	F2		QERLVQSGAEVKKPGSSVKVSCQASGGTLSNRVINWVRQAPGQGPEYMGGIVPVFGPPNYAQKFQGRVTITADTSTNTVYMELKSLRSDDTAVYYCARDAASPTYSGYDWLSPGWLDPWGQGTLVTVSS	DIVMTQSPDSLAVSLGERATINCKSSQSVLYSSNNKNHLAWYQQKPGLPPRLLIYWASTRESGVPDRFGGSGSGTDFTLTITSLQAEDAAVYYCQQYYSPPLTFGGGTKVEIK
BD55-5328	SARS+WT	>10	>10	>10	>10	>10	>10	>10	>10	>10	>10	>10			EVQLVQSGAEVKKPGESLKISCKGSGYSFISYWVAWVRQMPGKGLEWMGIIYPGDSETRYSPSFQGQVTISADKSISTAYLQWSSLKASDTAMYYCAGSGGLRWGLDYWGQGTLVTVSS	DIVMTQSPDSLAVSLGERATLNCKSSQSVLYGSNNKNYLAWYQQKPGQPPKLLIYWASTRESGVPDRFSGSGSGTDFTLTISSLQAEDVAVYYCQQYYSTWYTFGQGTKLEIK
BD55-5329	SARS+WT	>10	>10	>10	>10	>10	>10	>10	>10	>10	>10	>10			EVQLVESGGGLVKPGGSLRLSCAASGFTFSSYTMNWVRQAPGKGLEWVSSVSSSSEYISYADSVRGRFTITRDDAENSLFLQMNSLRAEDTAVYYCAREANNLGYYYYYAMDVWGQGTTVTVSS	DIQMTHSPSSLSASVGDRVTITCRASQSISTYLNWYQQKPGKAPKLLIYAASTLQTGVPSRFSASGSGTDFTLTISSLQPDDFATYFCQQSYSTPSTFGQGTKLEI
BD55-5330	SARS+WT	>10	>10	>10	>10	>10	>10	>10	>10	>10	>10	>10			QVQLVESGGGLVKPGGSLRLSCAASGFTFSDYSMSWIRQAPGKGLESVEWVSYITNTG-TIYYADSVKGRFTISRDNAKNSLYLQMNSLRAEDTALYYCARSLQLRFFDWVPDYWGRGTLLTVSS	ETVMTQSPATLSVSPGEGATLSCRASQSVSSNLAWYQQKPGQAPRLLIYDASTRATGIPARFSGSGSGTEFTLTISSLQSEDFAVYYCQQYHNWPPGRTFGQGTRVEIK
BD55-5331	SARS+WT	2.911	>10	>10	>10	>10	>10	>10	>10	>10	>10	0.601715			QVQLAESGGGVVRPGRSLRLSCAASGFNFDSYIMQWVRQAPGKGLEWVAVISYDGRNTYYADSVRGRFTISRDNSRNTLYLQMNSLKPEDTATYYCARDSGGLRWFGEGEMDSWGQGTLVAVSS	QSVLTQPPSASGTPGQRVTISCSGGSSNIGSNAVNWYQQRPGTAPKLLIYNNDQRPSGVPDRFSGSKSGTSASLGISGLQSEDEAAYYCAAWDDRLNAQLVFGGGTKLTVL
BD55-5332	SARS+WT	>10	>10	>10	>10	>10	>10	>10	>10	>10	>10	>10			EVQLVESGGALVQPGGSLRLSCEASGFTFSSYEMNWVRQVPGRGLEWVANIGGSGNIMFYRDSVKGRFTISRDNAKNSLYLQMNSLGAEDTALYYCATQDFDSSGLRGFFHHWGQGTLVTVSS	DIQMTQSPSSLSASVGDRVTMTCRASQSVGSYLNWYQQKPGKAPKLLIYAASSLQSGVPSRFSGSGSGTDFTLTISSLQPEDFATYYCQQSYTTFLFTFGPGTKVDIK
BD55-5333	SARS+WT	0.0369	>10	>10	>10	>10	>10	>10	>10	>10	>10	0.007000	F2		QITLRESGPTLVKPTQTLTLTCTFSGFSLTTRGVGVAWVRQPPGKALEWLALLYWDDDTRYSPSLKSRVSVTKDTSKNQVVLTMTNMDPVDTGTYYCAHSSTPRASFDHWFDPWGQGTLVTVSS	QSVLTQPPSVSEAPRQRVTISCSGSSSNIGHNPVTWYQQFPGEAPKLLMYYDDRLPSGVSDRFSGSRSGTSASLAISGLQSGDEADYYCATWDDRLNGLVFGGGTKLTVL
BD55-5335	SARS+WT	>10	>10	>10	>10	>10	>10	>10	>10	>10	>10	>10			QVQLVQSGAEVKKPGSSVKVSCKASGGTFSSFIINWVRQAPGQGLEWMGGIIPLFDTPKYAQKFQDRVTITADESTSTAYMELNSLRSEDTAVYYCARPSDQWLAIRDYYYGMDVWGQGTTVTVSS	DIQMTQSPSSLSASVGDRVTITCRASQDIRNDLGWFQQKPGKAPQRLIYAASTLQSGVPSRFSGSGSGTEFTLTISTLQPEDFATYYCLQHNTFPWTFGQGTKVEIK
BD55-5336	SARS+WT	>10	>10	>10	>10	>10	>10	>10	>10	>10	>10	>10			EVHLVESGGGLVQPDRSLRLSCAASGFTFDDYSMHWVRQAPGKGLEWVSSINWNSVRIDYADSVKGRFTISRDNAKNCLYLQMNSLRAEDTALYYCAKPLSSGWTFSGTTDDAFEIWGQGTMVTVSS	QSALTQPPSVSGSPGQSVTISCTGTSSDVGSYHRVSWYQQPPGTAPKLMIYEVSDRPSGVPDRFSGSKSGNTASLTISGLQAEDEADYYCASYTITNTWVFGGGTKLTVL
BD55-5337	SARS+WT	>10	>10	>10	>10	>10	>10	>10	>10	>10	>10	>10			EVQLLESGGGLVQPGGSLRLSCVVSGVTSRTYAMSWVRQAPGKGLEWVSGVSSSGGGTFYADSVKGRFTVSRDNSKNTLYLQMNSLRADDTAVYYCAKDIGAILPYDALDVWGQGTMVTVSS	DIQMTQSPSSLSASIGDRVTITCRASQSIRSDLNWYQQRPGKAPKLLIYGASNLQSGVPSRFSGSGSGTDFTLTISSLQPEDFATYYCQQSYENPPITFGQGTRLETK
BD55-5338	SARS+WT	>10	>10	>10	>10	>10	>10	>10	>10	>10	>10	>10			DVRLVESGGGLIQPGRSLRLSCAASGFTFGDYAMHWVRQAPGKALEWVSSISSDGRITDHADSVKGRFTISRDNAKSSLYLQMNSLRTEDTAFYYCVKDTDVARSLTTLFDYWGQGTLVTVSS	DIQMTQSPSALSASVGDRVTITCRASQSISTYLNWYQQRPGKAPRLLIYAASHLQSGVPSRFSGSGSGTDFTLTISSLQPEDFATYYCQQSYITPQVTFGPGTKVD
BD55-5339	SARS+WT	0.1520	>10	>10	>10	>10	>10	>10	>10	>10	>10	0.03850	F1		EVQLVESGEGLVQPGGSLRISCAASGFTFSNYPMHWVRQAPGQGLESVSSITSNGDGTFYANSVKGRFTISRDNSKNTLYLQMGSLRTEDTALYFCAREVAEQLDCYFDLWGRGTLVTVSS	DIQMTQSPSSLSASVGDRVTITCRASQSIRTYLNWYQHKPGKAPKLLIFAASSLQSGVPSRFSGSGSGTDFSLTISSLQPEDFATYYCQQSYITPPITFGQGTRLEIK
BD55-5340	SARS+WT	>10	>10	>10	>10	>10	>10	>10	>10	>10	>10	>10			QVQLMQSGAEVKKPGTSVKVSCKASGYTFMTYDVNWVRQATGQGLEWMGYVNPKTGDTGYSHKFQGRVAVTRNTSISTAYMELSDLRSEDTAVYYCGIYTSTTNLYYYYVMDVWGQGTTVTVSS	DIQMTQSPSSLSASVGDRVTITCRASQSINTYLNWYQQKPGKAPKLLICGASSLERGVPSRFSGSGSGTDFTLTITRLQPEDFATYYCQQSYSTPGTFGGGTKVEVK
BD55-5341	SARS+WT	>10	>10	>10	>10	>10	>10	>10	>10	>10	>10	>10			EKQLVQSGAEVKKPGESLKISCKGSGYSFSTYWIGWVRQKPGKGLEWMGVIYPVDSDTRYSPSFQGQVTMSVDKSISSAYLQWSSLKASDTAIYYCARHLTYYGSGNDPYYYGLDVWGQGTTVTVSS	EIVLTQSPGTLSLSPGERATLSCRASQSVTSSYLAWYQQRPGQAPRLLIFGASSRAAGIPDRFSGSGSGTDFTLTISRLEPEDFAVYYCQQYDNLPPLTFGGGTKVEIK
BD55-5342	SARS+WT	0.0135	>10	>10	>10	>10	>10	>10	>10	>10	>10	0.01800	F3		QVQLVQSGAEVKKPGASVKVSCKASGYTFTTYAITWVRQAPGQGLELMGWISTYTGSAIYAQQLQGRVTMTTDTSTSTAYMELRRLRSDDTAVYYCARHNPETGFQNWGQGTLVTVSS	DIVMTQSPESLAVSLGERATINCKSSQSLLFSSNNKNYLAWYQQKPGQPPKLLIYWASTRESGVPDRFSGSGSGTDFTLTLSSLQAEDVAVYFCQQYYTPLYTFGPGTKVEIK
BD55-5343	SARS+WT	0.0078	>10	>10	>10	>10	>10	>10	>10	>10	>10	0.009500	F2		QITLKESGPTLVKPTQTLTLTCTFSSFSLSRNGVGVGWIRQAPGKALEWLAVIYWDDDKYYSPSLKSRLTITKDTSKNQVVLTMTNMDPVDTGTYYCAYSPIYYDSTGYETLFAFDIWGQGTRVTVSS	EIVMTQSPDTLSVSPGERATLSCRASQSASSNLAWYQQKPGQAPRLLIYGASTRATGIPARFSGSGSGTEFTLTISSLQSEDFAVYYCQQYDNWAWTFGQGTKVEIK
BD55-5345	SARS+WT	0.0129	0.1699	0.3811	0.4780	0.9683	0.6931	0.4480	>10	>10	>10	0.03450			EVKLVESGGGLEQPGGSLRLSCGASGFTFSNYEMNWLRQAPGKGLEWISYISDSGLTTYYADSVKGRFTISRDMDTLWLQMNSLRVEDTAVYYCARNRVPSRSSEWLLEPKPLDSWGQGTLVSVSS	DIVMTQSPDSLAVSLGERATINCKSTQSVLYRSNNKNYLAWYQQKPGQPPKLLIYWASTRESGVPDRFSGSGSGTDFTLSISSLQAEDVAVYFCQQYHSNPYTFGQGTKLEIK
BD55-5346	SARS+WT	>10	>10	>10	>10	>10	>10	>10	>10	>10	>10	>10	F1		EVQLVESGGGLVRPGGSLRLSCAASGFIFSDYSLNWVRQAPGKGLEWVASISGGGGLFFYADSVKGRFTISRDNAKNSLFLQMDSLRVEDTALYFCATESRATRTPDLDYWGQGTLVTVSS	DIQMTQSPPSLSASVGDRVTIICRASQTISKYLNWYQHKPGKAPKLLIYAASTLQSGVPSRFSGSGSGTDFTLTISSLQPEDFATYYCQQSYSSPPITFGQGTRLDIK
BD55-5347	SARS+WT	>10	>10	>10	>10	>10	>10	>10	>10	>10	>10	>10			EVQLVASGGGLVKPGGSLRLSCAASGFTFSSYTMNWVRQAPGKGLEWVSSISSTSTYIYYADSLRGRFTISRDDGKNSLYLQMNSLGAEDTAVYYCARAEETRFGLYYFDYWGQGTLVTVSS	EIVMTQSPATLSVSPGERAALSCRASQSVSSNLAWYQQKPGQAPRLLISGASTRATGIPARFSGSGSGTEFTLTISSLQSEDFAVYYCQQYHIWPPEYTFGQGTKLEIK
BD55-5349	SARS+WT	>10	>10	>10	>10	>10	>10	>10	>10	>10	>10	>10			QVTLKESGPVVVKPTETLTLTCTVSGFSLNHPRMGVTWIRQPPGKALEWLAHIFSKDEKSHNRSLQGRLMISKDTSKSQVVLTVTNVDPADTATYYCARIRDMEGASMSFYYGMDVWGPGTTVTVSS	QSVLTQPPSASGTPGQRVTISCSGSSSNIGVNFVYWYQQLPGTAPKLLIYRDHQRPSGVPDRFSGSKSGTSASLAISGLRSEDEADYYCAAWDDSLSGLGFGGGTKVTVL
BD55-5350	SARS+WT	>10	>10	>10	>10	>10	>10	>10	>10	>10	>10	>10			QITLKESGPTQVKPTQTLTLTCTFSGFSLSTTGVGVGWIRQPPGKALEWLALIYWDDDKRYSPSLKTRLTITKDTSKNQVVLTMTNMDPVDTATYFCVHCPRPPAPHGPAALGFDPWGQGTLVTVSS	QSVLTQPPSASGTPGQRVTISCSGSSSNIGHNTVNWYQQLPGAAPKLLIYINNQRPSGVPDRFSGSESGTSASLAISGLQSEDEADYYCASWDDRLNGPVFGGGTKLTVL
BD55-5351	SARS+WT	3.734	>10	>10	>10	>10	>10	>10	>10	>10	>10	0.00102999			EVQLLESGGGLVQPGGSLRLSCVADGFTFSTHDTSWVRQAPGKGLEWVSFISGSGGNTYYADSVRGRFTISRDNAKNTVFLHMNSLRAEDTAVYYCARDPSRGPWAGTVFDYWGQGTLVTVSS	QSVLTQPPSVSGAPGQRVTISCTGSTSNIGAGYDVHWYQQLPGTAPKLLIYGNSNRPSGVPDRFSGSKSGTSASLAITGLQAEDEADYYCQSYDSSPRHVFGTGTKVTVL
BD55-5352	SARS+WT	>10	>10	>10	>10	>10	>10	>10	>10	>10	>10	>10			QVQLQESGPGLVKPSETLSLTCSVSGGSVSSGSYYWSWIRQPPGKRLEWIGYISYSGSTNYNPSLRSRVTISVDTSNNQFSLKLNSVTAADTAVYYCARDSLSGYNSGFYIFDYWGQGALVTVSS	DIQMTQSPSSLSASVGDRVTLTCRASQSINMYLNWYQQKPGKAPKLLIYAASSLQSGVPSRFSGSGSGTDFTLTISSLQPEDFATYYCQQTYSTPPYTFGQGTKLEIK
BD55-5353	SARS+WT	>10	>10	>10	>10	>10	>10	>10	>10	>10	>10	>10			EVQLVESGGDLIQPGGSLRLSCAASEFSVSDNYMNWVRQAPGQGLEWVSLIDSRGSTYYADSVKGRFTISRDKSKNTLYLQMNSLRAEDTAVYYCATVRANLITLFGVVTFESGHYFYYMDVWGTGTTVAVSS	QSVLTQPPSVSAAPGQEVTISCSGGSSNIANTDVSWYQQLPGTAPRLVIYDNTKRPSGIPDRFSGSKSGTSATLGITGLQTGDEADYYCGTWDSSLSLYLFGPGTKVTLL
BD55-5354	SARS+WT	1.220	>10	>10	>10	>10	>10	>10	>10	>10	>10	0.003300	F3		QGQLVQSGGEVKKPGASVKVSCKASGFILISYGMSWVRQAPGQGLEWMGWISAYSGQTNYAQKFQGRVILTTDTSTSTAHMELRSLTPDDTAVYYCVRDRRHLEWPMPPLGVWGQGTTVIVSS	DIQMTQSPPSLSASVGDRVTVTCQASQDISRNLCWFQQKVGKAPRLLIYDASTLETGVPSRFSGSGSGTDFTLTISSLQPEDFATYYCQQYHNPPPYTFGQGTRLEIK
BD55-5355	SARS+WT	>10	>10	>10	>10	>10	>10	>10	>10	>10	>10	>10			QVQLVQSGAEVKKPGSSVKVSCKAFGDAFSNYAISWVRQAPGQGLDWVGGIIPMFGATVYAQKFQGRATITADESTSTVYMEVSSLRSGDTAVYYCTRVSGWYPQNNYFYYYGMDVWGQGTTVTVSS	DIQMTQSPSSLSASVGDRVTITCRASQNLVNYLNWYQQKPGKAPKLLIYSASTLQSGVPSRFSGSGSGTDFTLTISSLQPEDFATYYCQQSYTTPLTFGPGTKVDIK
BD55-5356	SARS+WT	>10	>10	>10	>10	>10	>10	>10	>10	>10	>10	>10			EVQLVESGGGLVQPGGSLRLSCAASGFTFSTYDMHWVRQSTGKGLEWVSAIGTHGDTYYPDSVKGRFTISRENAKNSLHLQVNSLSAGDTAVYYCARGFKGVITWTFDLWGQGTMVTVSS	DIQMTQSPSSLSASVGDRVTITCRASQTITKYLNWYQQKPGKAPKLLIYAASSLQSGVPSRFSGSGSGTDFTLTISSLQPEDFATYYCQQSYTNPPATFGGGTKVEIK
BD55-5357	SARS+WT	>10	>10	>10	>10	>10	>10	>10	>10	>10	>10	>10			EVQLVESGGDLVQPGGSLRLSCAASGFIFSSYPIHWVRQAPGKRLEFVSSITSNGVGTFYADSVKGRFTISRDNSKNTVYLQMGSLRPEDMAVYYCAREADVMVTGRSYWLFDLWGRGTLVTVSS	DIQMTQSPSYLSASVGNRVTITCRASQSINSYLNWYQQKPGEAPRVLIYAASSLQSGVPSRFSGSGSGTEFTLTINNLQPEDFATYFCQQSYVTPMYTFGQGTKLEMK
BD55-5358	SARS+WT	0.9840	>10	>10	>10	>10	>10	>10	>10	>10	>10	0.08130	F1		EVQLVESGGGLVQPGGSLRLSCAASGFTFSSYDMHWVRQAPGKGLEWVSLIGGAGDTYYLGSVKGRFTISRENAKNSLYLQMSSLNAGDSAVYYCARSPTNYYGEPYGMDVWGQGTTVTVSS	SYELTQPPSVSVSPGQTARITCSGDVLPRQYSYWYQQKPGQAPVLIISKDSERPSGIPERFSGSTSGTKVTLTISGVQAVDEADYYCQSADSGGAVFGGGTKLTVL
BD55-5359	SARS+WT	2.280	3.170	3.510	5.570	4.980	>10	>10	0.5831	0.5027	0.9968	0.166938	F1		EVQLVESGGGLIQPGGSLKLTCAASGFTVNSNYLTWVRQAPGKGLEWVAHIFAAGSSYYADSVKGRFTISRDNSKNTVYLQMNSLRAEDTADYYCARVRSNLITLFGVVTFESGHYQYYIDVWGKGTTVTVSS	QSVLTQPPSVSAAPGQGVTVSCSGTSSNIGNTGVSWYQQLPGTAPKLLIYDNEKRPSGIPDRFSASKSGTSATLGITGVQAGDEADYYCGTWDSSLSLYVFGTGTKVTVL
BD55-5360	SARS+WT	>10	>10	>10	>10	>10	>10	>10	>10	>10	>10	>10			QVQLVQSGAEVKKPGASVRVSCKASGYTFTSYDVKWVRQATGQGLEWMGWMNPNSGDTGYAHTFQGRVTMTRDTSISTAYMELSSLTSADTAVYYCAIFYSASSHPYYYYAMDVWGQGTSVTVSS	DIQMTQSPSSLSASVGDRVTITCRASQSISTYLNWYQQKAGKAPNLLIVAASNLQSGVPSRFSGSGSGTDFTLTINSLQPEDFATYYCQQSYSTAATFGPGTKVHMK
BD55-5361	SARS+WT	2.390	>10	>10	>10	>10	>10	>10	>10	>10	>10	0.3558	F1		EVQLVESGGGLVQPGGSLRLSCAASGFTFSSFDMHWVRQTTGKGLEWVSTIGTSGDTYYADSVKGRFTISRENAKNSLFLQMNSLRAGDTAVYYCARANYVGLTSYHDFWGQGTLVTVSS	DIQMTQSPSSLSASVGDRVTITCRASQYISSYLNWYQQKPGKEPKLLIFAASTLQSGVPSRFSGGRSGTDFTLTISSLQPEDFATYYCQQTYVSPQFTFGQGTRLDIK
BD55-5362	SARS+WT	>10	>10	>10	>10	>10	>10	>10	>10	>10	>10	>10			QLQLQESGSGLVKPSQTLSLTCAVSGGSINSGGYSWGWIRQPPGKGLEWIGYVYDSGNAHYNPSLKSRGTVSLDRSKNQFSLKLTSVTAADTAVYYCARGAAFDYNWGSHPFFDYWGQGTLVTVSS	EIVLTQSPVTLSLSPGERATLSCRPSQSVSAGYLAWYQQKPGQAPRLLIYYTSSRATDIPDRFSGSGSGTDFTLTISRLEPEDFAVYYCQHYGRSSLTFGGGTKVEI
BD55-5363	SARS+WT	>10	>10	>10	>10	>10	>10	>10	>10	>10	>10	>10			QVQLQESGPGLVKPSETLSLTCTVSGDSISIYYWSWIRQPPGKGLEWIGYIYYSGSTNYNPSLKSRVTISKDTSKNQFSLRLTSVTAADTAVYYCARAVGLVQGAYDSSGDYFDYWGQGTLVTVSS	SYELTQPPSVSVSPGQTARITCSGDAFPNQYAYWYQQKPGQAPVLVISKDSERPSGIPERFSGSSSGKTVTLTISGVQAEDEADYYCQSADSRGVVFGGGTKLTVL
BD55-5365	SARS+WT	0.7160	>10	>10	>10	>10	>10	>10	>10	>10	>10	0.02750			EVQLVESGGGLVQPGRSLRLSCKTSGFIVGDHSMSWVRQAPGKGLEWVGFMRSNTLGGTTEYAASVEGRFTVSRDDSKGIAYLQMNSLKTEDTAVYYCSRMGIMVSTYLGYYYGMDVWGQGTTVTVS	DVQMTQSPSILSASVGDRVTITCRANESVSNWLAWYQQKPGKAPKLLIYAASNLESGAPSRFSGTGTGTEFTLTISSLQADDFATYYCQQYNGFMYTFGQGTKLEIK
BD55-5366	SARS+WT	6.522	>10	>10	>10	>10	>10	>10	>10	>10	>10	2.76762			EVQLLESGGGLVKPGGSLRLSCAGSGFIFSNYAMNWVRQAPGKGLEWVSVISRESDHTDYADSVKGRFTISRDNSKNTLYLRMNGLRVEDTAVYYCAKDRSLDWSGYDYLGGSHRLDASDIWGRGTVVTVSS	EIVLTQSPGTLSLSPGERATLSCMADQTVNNYLAWYQQKPGQAPRLLVYGASSRAAGIPDRFSGSGSGTDFTLTISRLEPEDFAVYYCQQYGSSPRAFGQGTRLEIK
BD55-5367	SARS+WT	9.750	>10	>10	>10	>10	>10	>10	>10	>10	>10	0.410196			QVQLVQSGPEVKKPGTSVKVSCKASGFAFSSSDLQWVRQARGPRLEWIGWIVVGSGDTEYAQKFHERVTLTRDMSTSTIYMELSSLRSEDTAIYYCAARVSGGFAFDVWGQGTMVTVSS	EIVLTQSPGTQSLSPGERATLSCRASQSISRTYLAWYQQKPGQAPRLLIFGASYRATGIPDRFSGSGSGTDFTLTISRLEPEDFAVYYCQQYGRTFGQGTKLEIK
BD55-5368	SARS+WT	>10	>10	>10	>10	>10	>10	>10	>10	>10	>10	>10			VQLVESGGGLVKPGGSLRLSCAASGFTFSDYSMSWIRQAPGKGLESVEWVSYI-TEAGTIYYADSVKGRFTISRDNAKNSLYLQMNSLRAEDTAIYYCARSLQLRLFDWLPDYWGQGILLTVSS	ETVMTQSPATLSVSPGEGATLSCRASQSVNSNLAWYQHKPGQAPRLLIYDASTRATGIPARFSGSGSGTEFTLTISNFQSEDFAVYYCQQYHIWPPGRTFGQGTRVAIK
BD55-5369	SARS+WT	>10	>10	>10	>10	>10	>10	>10	>10	>10	>10	>10			QVHLVQSGAEVKKPGASVKVSCKASGYTFTNYGFSWVRQAPGQGLEWMGWISAHKDNTNYAQKFQGRVTMTTDTSTNTAYMELRSLKSDDTAVYYCARDSPFWYYDDSYGFDYWGQGTLVTVSS	EVVMTQSPLSLPVTLGQPASISCRSSQSLVYADGNTYLNWFQQRPGQSPRRLIYQVSHRDSGVPDRFSGSGSGTDFTLKISRVEAEDVGVYYCMQGTHWPRTFGPGTKVDIK
BD55-5370	SARS+WT	>10	>10	>10	>10	>10	>10	>10	>10	>10	>10	>10	F1		QVQLVESGGGLVKPGGSLRLSCAASGFTFSDYYMSWMRQAPGKGPEWVAYMHNSGDTIYYADSVKGRFSISRDNAKKSLYLQMNSLRAEDTAVYYCTRNLRLRYIDFLPDYWGQGTLVTVSS	ELLMTQSPATLSVSPGEGATLSCRASHSVTSNVAWYQQKPGQAPRLLIYDASTRATGIPARFSGSGSGTEFTLTISSLQSEDSAVYYCQQYHVWPPKTFGQGTRLEIK
BD55-5371	SARS+WT	4.746	>10	>10	>10	>10	>10	>10	>10	>10	>10	0.00256105			EVQLVQSGGGVVQPGGSLTLSCAASGFTFDNCAMHWVRQRPGKGLEWVSTINEDGGGAYYRDSVKGRFVISRDNNKNSLYLQMNSLRKDDTAFYYCAKDIAAPQWLGTGSDHWGQGTLVTVSS	QSVLTQPPSVSGAPGQRVTISCTGSSSDIGAGYDVHWYQQLPGTAPKLLIYGNANRPSGVPARFSGSKSGTSASLAITGLQVEDEADYYCQSYDSGLSGWVFGGGTKLTVL
BD55-5372	SARS+WT	>10	>10	>10	>10	>10	>10	>10	>10	>10	>10	>10			EVQLVESGGGLVQPGGSLRLSCAASGFTFSRYDLHWVRQVTGKGLEWVSAIGSSGDTYYLDSVKGRFTISRENAKNSFYLQMNSLRAGDTAVYYCARGYDSGSYWNNWYFDLWGRGTLVTVSS	DIQMTQSPSSLSASVGDRVTITCRAGQSIGNYLHWYQQKPGKAPKLLIYTASTLQNGVPSRFSGSGSGTDFTLTISSLQPEDFATYYCQQSYSTPPLTFGGGTTVEIK
BD55-5373	SARS+WT	>10	>10	>10	>10	>10	>10	>10	>10	>10	>10	>10			EVQLLESGGDLVQPGGSLRLSCAASGFTLSYYAMSWVRQAPGKGLEWVSAISGSGGSTYYADSVKGRFTISRDNSKNTLYLQMNSLRAEDTAVYYCTKGPRSNWDYFEYWGQGTLVTVSS	DIQMTQSPSTLSASVGDRVTITCRASQSISSWLAWYQQNPGTAPKLLIFDASSLESGVPSRFSGSGSGTEFTLTISSLQLDDFATYYCQQYNSYSYTFGQGTKLEIK
BD55-5374	SARS+WT	>10	>10	>10	>10	>10	>10	>10	>10	>10	>10	>10			QVQLVQSGAEVKRPGASVKVSCKASGYTFTSSDINWVRQATGQGLEWMGWMNPNSGDTGYAQKFYGRVTMTRDTSISTAYMELNSLTSADTAVYYCAREWGRHMKVRHENFFDPWGQGTLVIVSS	DIEMTQSPSSLSASVGDRVTITCRASQTISSYLNWYQQKPGKAPELLIFGASSLQSGVPSRFSGSGSGTDFTLTISSLRPEDFASYYCQQSYSSPYTFGQGTKLEMK
BD55-5375	SARS+WT	8.139	>10	>10	>10	>10	>10	>10	>10	>10	>10	0.05128			EVQLVEFGGGLVQPGRSLRLSCAASGFTFDDNGMHWVRQAPGKGLEWVSGISWNSGDIRYADSVKGRFTISRDNAKNSLYLQMNSLRAEDTAFYYCARTSVGELLFPLDYWGQGVLVTVSS	QSALTQKASVSGTVGQKVTLSCTGNSNNIGTYAVGWYQQISHGAPKTVIFGNSPP-SGIPDRFSGSKSGTTASLTISGLQPEDEAYYYCSTWDYSLSAHVFGGGTKLTVL
BD55-5376	SARS+WT	>10	>10	>10	>10	>10	>10	>10	>10	>10	>10	>10			QVQLVQSGAEVKKPGASVKVSCKTSGYTFTSYDINWVRQATGQGPEWMGWMNPNSGLTSYAHNFQGRVTMTRNTSTSTAYMELSSLRSEDTAVYYCATRSGNYFGYYYYYVMDVWGQGTTVTVSS	DIQMTQSPSSLSASVGDRVTITCRASQSIDIYLNWYQQTPGKAPKFLIYAASSLQSGVPSRFSGSGSGTDFTLTISSLQPEDFATYYCQQSYSFPPTFGGGTKVGIK
BD55-5377	SARS+WT	2.570	>10	>10	>10	>10	>10	>10	>10	>10	>10	0.513114			EVQLVESGGDLVQPGGSLRLSCGASGFTFRNYPMHWVRQAPGRGLEYVASITDNGGGTFYADSVKGRFTIFRDNSKDTLFLQMGSLRIEDMALYYCARETLTGISLALDLWGHGTMVTVSS	DIQMTQSPSSLSASVGDRVTMTCRASQSISKYLNWYQHKLGKAPKLLIYSASSLQSGVPSRFSGSGSGTDFTLTISSLQPEDFATYYCQQSYITPVYTFGQGTKLEIK
BD55-5379	SARS+WT	0.8420	1.930	1.130	1.570	1.070	>10	>10	>10	>10	>10	0.3875	E3		QVQLVQSGAEVKKPGASVKVSCKTSGYTFSKYDIHWLRQATGQGLEWLGWMNPNSGDADYAHSFQGRVTMTRNTSITTAYMELSSLRSEDTAVYYCAIEYGDRGYYYYYDVDVWGQGTAVTVSS	IQMTQSPSSLSASVGDRVTITCRASQSISSYLNWYQQKPGKAPKLLIYDMSTLLSGVPSRFSGSGSGTDFTLTITNLQPDDFATYHCQQSYSTPPTFGRGTKVEIK
BD55-5380	SARS+WT	0.0264	>10	>10	>10	>10	>10	>10	>10	>10	>10	0.02050	F2		EVQLVESGGGLEQPGRSLRLSCAASGFTFEDYAMHWVRQAPGKGLEWVAGINWNRGGIGYADSVKGRFTISRDNAKNSLYLLMNSLRLEDTALYYCAKDKDSSWPYRYFDLWGRGTLVTVSS	QSVLTQPPSVSGAPGQRVTISCTGSSSNIGAGYDVHWYQQLPGTAPKPLIYDNTNRPSGVPDRFSGSKSGTSASLAITGLQAEDEADYYCQSYDSSLSGYVIFGGGTKLTVL
BD55-5381	SARS+WT	3.391	>10	>10	>10	>10	>10	>10	>10	>10	>10	0.404015			EVQLVESGGGLVQPGGSLRLSCAASGFTFSTYDMHWVRQVTGKDLEWVSTIGTSGDTYYSDSVKGRFTISRENAKNSLFLQMNSLRAGDTAVYYCARVGYGGRYSLYWYLDLWGRGTLVTVSS	DIQMTQSPSSLSASVGDRVTITCRASQSIGTYLNWYHQKPGKGPKLLIYAASSLQNGVPSRFSGSGSGTDFTLTISSLQPEDFATYYCQQSYTTPLYTFGQGTKLEIK
BD55-5382	SARS+WT	0.3040	>10	>10	>10	>10	>10	>10	>10	>10	>10	0.005200			QLQLQESGPGLVKPSETLSLSCTVSGGSISSTNYYWAWIRQPPGKGLEWIGSFHFGQSIYYNPSLKSRITISVDTSKNQFSLKLRSVTAADTAVYFCASGVVVAAGFYYHYGMDVWGQGTTVTVSS	AYELTQPPSVSVSPGQTARITCSGDSLPNQYTYWYQQRPGQAPVVVIYKDNERPSGIPERFSGSSSGTTVTLTISGVLAEDEADYYCLSSEISGTWVFGGGTKLTVL
BD55-5383	SARS+WT	4.831	>10	>10	>10	>10	>10	>10	>10	>10	>10	0.11174			QAQLLQSGAEVRKPGASVKVSCKASGYTFTKYGINWVRQTPGQGLEWMGWISVYNGNRNYAQNLQGRVTMTTDTSTTTAFMELTSLSSDDTAVYYCARANRESSSWYDFHYGMDVWGQGTTVTVSS	QSVLTQPPSVSGAPGQRVTISCTGSSSNIGAGYDVHWYQQLPGTAPRLLIYDNSNRPSGVPDRFSGSKSGTSASLAITGLQAEDEADYYCQSHDSGLSGVFGGGTKLTVL
BD55-5384	SARS+WT	0.9630	>10	>10	>10	>10	>10	>10	>10	>10	>10	0.04310	F2		QVQLVQSGAEVKKPGSSVKVSCKTSGGNFNNYAIYWVRQAPGQGLEWMGGIIPIFGTTNYAQNFQGRVTITADESTTTVYMDLSSLRSEDTAVYYCARDGSSPSYSGYDWLSPGWIDPWGQGTLVTVSS	IVMTQSPDSLAVSLGERATINCKSSRSVLYSSNNKNHLAWYQHKPGQPPKLLIYWASTRKSGVPDRFSGSGSGTDFTLTISSLQAEDVAVYYCQQYYSPPLTFGGGTKVEIK
BD55-5385	SARS+WT	3.190	4.099	3.658	4.991	>10	>10	>10	1.240	2.980	>10	0.17735			EVQLVESGGGLMQPGGSLRLSCAASGFTVSSNYMSWVRQAPGKGLEWVSIIYKSGDTYNADSVKGRFTISRDSSKNTLSLQMSSLRAEDTAVYYCARVRTNLITLFGVITFESGHYFYYMDVWGKGTTVTVSS	QSVLTQPPSVSAAPGQQVTISCSGSNSNIANTDVSWYQQLPGTAPKLLIYDSNKRPSGIPDRFSGSKSGTSATLDITGLQTGDEADYLCGAWDTSLSLFLFGTGTKVTVL
BD55-5386	SARS+WT	0.0021	0.0072	0.0275	0.0977	>10	>10	>10	>10	>10	>10	0.009000			QVQLLQSGAEVKKPGSSVTVSCKASGGTFTNSAINWVRQAPGQGLEWIGGIIPIIGPTSYAQKFQGRVTITADESSTTAYLDLRSLRSDDTAVYYCAKAHCGDCTPPRGYYFYYFGMDVWGQGTTVTVSS	SYELTQPPSVSVSPGQTARITCSGDALPKQYSYWYQQRPGQAPVLLIYKDNERPSGIPERFSGSSSGTTVTLTISGVQAEDEADYYCQSADASSTYVVFGGGTKLTVL
BD55-5387	SARS+WT	0.7300	>10	>10	>10	>10	>10	>10	>10	>10	>10	0.01300	F2		EVQLVESGGGLVQPGRSLRLSCGASGFMFDDYALHWVRQAPGRGLEWVSSISWNSGDIAYADSVKGRFTISRDNAKHSLYLQMNSLRGDDTAFYYCARSRLAEMVGVHFDYWGQGALVTVSS	EIVMTQSPATLSVSPGDRATLSCRASQSVSSNLAWYQQKPGQAPRLLIYGASTRATGIPARFSGSGSGTEFTLTISSLQSEDFGVYYCQQYNTWPPMYTFGQGTKLEIK
BD55-5389	SARS+WT	>10	>10	>10	>10	>10	>10	>10	>10	>10	>10	>10	F1		EAQLEESGGGLVKPGGSLRLSCVASGFTFNSYSMNWLRQAPGKGLEWVASMSRDSALKFYADSAQGRFTISRDNAKNSLFLHMSSLRAEDTAVYYCARESALTMTVDLDLWGQGTLVTVS	DVQMTQSPPFLSASVGDRVTITCRASQNINTYLNWYQHKPGKAPKLLIYGASTLQRGVPSRFSGSGSGTDFSLTITGLQPEDFATYFCQQTYITPRVTFGQGTKLEIK
BD55-5390	SARS+WT	>10	>10	>10	>10	>10	>10	>10	>10	>10	>10	>10			EVQLVESGGGLVQPGGSLRLSCAASGFTVTTTYMSWVRQAPGKGLEWVSVIYSGDNTYYADSVKGRFTISRDNSKNTLYLQMNSLRAEDTAVYYCARARYYYDSGGFDYWGQGTLVTVSS	QMTQSPSSLSASVGDRVTITCQASQDISNYLNWYQQKPGKAPKVLIYDASELETGVPSRFSGSGSGTHFTFTISSLQPEDIATYYCQQYDTLLTFGGGTKVEIK
BD55-5391	SARS+WT	>10	>10	>10	>10	>10	>10	>10	>10	>10	>10	>10			DVQLVESGGGLVQPGGSLRLSCAASGFTFMNYDMHWVRQQRGKGLEWVASIGVDGDTYYGGSVKGRFTISRATGDNLLHLQMNSLRDGDTAVYYCARVGYGGYDLLGMDVWGQGTTVTVSS	YDLTQPPSVSVSPGQTARITCSGDALPRQYVYWYHQKPGQAPVMIIYKDTERPSGIPERFSGSNSGTIVTLTIRRVQAEDEGDYYCQTIDSGGSVFGGGTKLTVL
BD55-5392	SARS+WT	>10	>10	>10	>10	>10	>10	>10	>10	>10	>10	>10			QVQLVQSGAEVKKPGASVMVSCKASGHTFINYDINWLRQVTGQGLEWMGWMSPKSGDTGYAPKFQGRVTMTRNTSINTVYMELSSLRSEDTAMYYCAGGPHVMTAFRNSFDPWGQGTLVTVSA	DIQMTQSPSSLSASVGDRVTITCRASQSISSYLNWYQQKPGKAPRLLIYGASSLQSGVPSRFSGSGSGTDFTLTISGLQPEDFATYCCQQSYSTPYTFGQGTKLEIK
BD55-5393	SARS+WT	>10	>10	>10	>10	>10	>10	>10	>10	>10	>10	>10			EQLVESGGGVVQPGRSLRLSCTGSEFTFSSHAMHWVRQAPGKGLEWVAVISYDGINIHYADSVKGRFTISRDNSRDTLFLHMNSLTAEDTALYYCARDNGVALGRFGGGYYYYGLDVWGQGTTVTVSS	DIQMTQSPSSLSASVGDRVSITCQASQDISNYLNWYQQRPGEAPKLLIYDASYLKTGVSSRFSGSGSGTHFTFIISSLQPEDIATYYCQHYDSLPFSFGGGTKVEI
BD55-5394	SARS+WT	0.6569	1.010	0.3845	0.4625	0.8013	1.246	0.4947	6.929	2.895	5.583	0.0008000			QVQLVESGGGVVQPGRSLRLSCAASGFSFNSYTMCWVRQAPGKGLEWVAFISNDGYTKYYADSVKGRLTISRDNSKSTLYLQMNSLRDEDTAMYYCARDFGDYSAYAGSGFEDWGQGTLVTVSS	QSVLTQPPSVSGAPGQTVTISCTGSSSNIGAGYAVHWYQQLPGTAPKLLIYGNNNRPSGVPDRFSGSKSGTSASLAITGLQAEDEADYYCQSYDTSLSVLYVFGAGTKVTVL
BD55-5395	SARS+WT	>10	>10	>10	>10	>10	>10	>10	>10	>10	>10	>10	F1		QVQLVQSGAEVKKPGSSMKVSCKASGGTFSRSAISWVRQAPGQGLEWMGGIIPMFGTPNYAQKFQGRVTITADESTSTAYMELSSLRSEDTAVYYCARDWIYGSGSYYGMDVWGQGTTVSVSS	QAVVTQEPSLTVSPGGTVTLTCGSTTGPVTGDHYAYWFQQKPGQAPKTLIYDTAHKHSWTPARFSGSFLGGKAALTLSGAQPEDEAQYYCLLSYSGAFVFGAGTKVTVL
BD55-5396	SARS+WT	1.920	>10	>10	>10	>10	>10	>10	>10	>10	>10	0.006000	F3		EVQLVESGGGLIKPGGSLRLSCAASGFTFNSYTMSWVRQAPGKGLEWVSSISGSSTFIFYADSLKGRFTISRDNARNSLYLQMNTLRAEDTAVYYCARNFDILTPYADAEYFQYWGPGTLVTVSS	EIVLTQSPATLSLSPGERATLSCRASQSVSSNVAWYQQKPGQAPRLLIYDASNRATGIPARFSGSGSGTDFTLTINSLEPEDFAVYYCQQRTNWPPYTFGQGTKLEIK
BD55-5397	SARS+WT	0.4420	2.490	1.170	3.220	3.080	>10	>10	>10	>10	>10	0.03500	F1		QVQLVQSGAEVKKPGTSVKVSCKPSGGTFNGYAINWVRQAPGQGLEWMGGIIPVFDTTNYAQKFQGRVRITADQSTSTAYVELSGLRSEDTAVYYCARSKYHPGYDMLTGRPDVSLPFDYWGQGTLVTVSS	DIQMTQSPSSLSASVGDRVTITCQASQDISSHLSWYQQKPGKGPKLLIYHASNLETGVPSRFSGSGSGTDFIFTINSLQPEDIAIYYCQQYDNLPYTFGQGTKLE
BD55-5399	SARS+WT	0.0018	>10	>10	>10	>10	>10	>10	>10	>10	>10	0.001000	A1		QVQLVQSGSELKKPGASMKVSCKASGYTFTTYALKWVRQAPGQGLEWMGWINTNTGNPTYAQGFTGRFVFSLDTSVSTAYLQISSLRAEDTAVYYCARVFCDYDTCYDVDYWGQGTLVTVSS	QSVLTQPPSASGTPGQTVTISCSGSTSNIGSNFVYWYQQLPGTAPKVLIYRNTHRPSGVPDRFSGSKSGTSASLAISGLRSEDEADYYCAVWDDSLSGRVFGGGTKLTVL
BD55-5400	SARS+WT	>10	>10	>10	>10	>10	>10	>10	>10	>10	>10	2.5830	F1		QVQLVQSGAEVKKPGASVKVSCKASGYTFTTHYMHWVRQAPGQGLEWMGIINPNTGTTTYAQKFQGRLTMTRDTSTSTVYMELSRLTSEDTAMYFCARDRVIGVVSIDWFDPWGQGTLVTVSS	DIQLTQSPSSLSASIGDRVTLTCRASQYIRNYLNWYQQKPGKAPQLLISAASSLQSGVPSRFSGSGSGTDFTLTISSLQPEDFATYYCQQSYVTPPYTFGQGTKLEIR
BD55-5401	SARS+WT	>10	>10	>10	>10	>10	>10	>10	>10	>10	>10	>10			EVQLVQSGPEVKKPGESLKISCKASGYSFSTYWIAWVRQMPGKGLEWMGIIYPGDSDTRYSPSFQGQVTISADKSISTAHLQWSGLKASDTAMYYCGRRVASGTYYDPDYYGVDVWGQGTTVTVSS	QSVLTQPPSVSGAPGQRVTISCTGSSSNIGAGYDVHWYQQLPGTAPKLLIYGNNNRPSGVPDRFSGSKSGTSASLAITGLQAEDEADYYCQSSDSSLSGSHVVFGGGTKLTVL
BD55-5402	SARS+WT	>10	>10	>10	>10	>10	>10	>10	>10	>10	>10	>10	F1		EVLLVESGGGLVQPGGSLRLSCAASGFIFNTYAMHWVRQSPGKGLEYVSSITNNGDGTFYADSVKGRFTISRDNSKNTLYLQMGSLRAEDMAVYYCARESRVVVDTVLDSWGQGTLVTVSS	DIQMTQSPSSLSASVGDRVTISCRASQSIARYLNWYQLKPGKAPKLLIYGASNLQGGVPSRFSGSGSGTEFTLTISGLQPEDFATYYCQQSYISPQYTFGQGTKLDI
BD55-5403	SARS+WT	>10	>10	>10	>10	>10	>10	>10	>10	>10	>10	>10			QVQLVQSGSALEKPGASVKVSCKASGYTFTTYAIKWVRQAPGQGLEWMGWINTNTGNPTYAQGLTGRFVFSLDTSVSTAYLQISSLKAEDTAVYYCARVFCSYDTCYDVDYWGQGTLVTVSS	QSVLTQPPSASGTPGQRVTISCSGSSSNIGSNSVYWYQQLPGTAPKLLIYRNNLRPSGVPDRFSGSKSGTSASLAISGLRSEDEADYYCAAWDNSLSGRMFGGGTKLTVL
BD55-5404	SARS+WT	1.490	1.520	1.510	1.490	1.680	5.218	7.342	1.228	1.186	1.705	0.1911	F1		QVQLQQWGAGLLKPSEILSLTCAVNGGSFSGFCWSWIRQPPGKGLEWIGEVDHSGGTNYNPSLKSRVTISVDTSQNQFSLKLTSLTAADTAVYYCARGGPRPIYDMLTGDVDYYYYGMDVWGQGTTVTVSS	QSALTQPASVSGSPGQSITISCTGTTSDVGGHDSLSWYQQHPGKAPKLIIYDVTKGPSGASDRFSGSKSGNTASLTISGLQAEDEADYYCSSYTSTRRVFGTGTKVTVL
BD55-5405	SARS+WT	>10	>10	>10	>10	>10	>10	>10	>10	>10	>10	>10			EVQLVASGGGLIQPGGSLKLTCAASGFTVSTNYLTWVRQAPGKGLEWVSHIFADGSSYYADSVKGRFTISRDNSKNTVYLQMNSLRAEDTADYYCARVRSNLITLFGVVTFESGHYQYYMDVWGKGTTVTVSS	QSVLTQPPSVSAAPGQEVTVSCSGTSSNIGNTDVSWYQQLPGTAPKLLIYDNEKRPSGIPDRFSGSKSGTSATLGITGLQAGDEADYYCGTWDSSLSLYVFGSGTKVTVL
BD55-5406	SARS+WT	>10	>10	>10	>10	>10	>10	>10	>10	>10	>10	>10	F1		QITLKESGPTLVKPTQTLTLTCTFSGFSLSTGAVGVGWIRQPPGKALEWLALIYWDGDERYSPSLKNRLTITKDTSKNQVVLTMTNMDPVDTATYFCARSGSAYYDILTGYFRPGISDYWGQGTLVTVSS	IVMTQTPLSLPVTPGEPASISCRSSQSLLDSDDGNTYLDWYLQKPGQSPQLLIYTLSYRASGVPDRFSGSGSGTDFTLKISRVEAEDVGVYYCMQRIEFPGTFGQGTKLEIK
BD55-5407	SARS+WT	>10	>10	>10	>10	>10	>10	>10	>10	>10	>10	>10			QVQLVQSGAEVKKPGASVEVSCKASGFTFTSYSIHWVRQAPGQGLEWMGISNPSGGGTTYAQKFQGRVTMTRDTSTRTIYMEMSGLRSEDTAIYYCARDIYNGGVYSFDYWGQGTLVTVSS	DIQMTQSPSSLSASVGDRVTITCRASQN>10YLNWYQQKPGKAPKLLIYAASSLQNGVPSRFSGSGSGTDFTLTISSLQPEDFATYYCQQSYTTPPITFGQGTRLEIK
BD55-5407-2	SARS+WT	>10	>10	>10	>10	>10	>10	>10	>10	>10	>10	>10
BD55-5408	SARS+WT	0.1710	>10	>10	>10	>10	>10	>10	>10	>10	>10	0.006400	F2		QVQLVQSGAEVRKPGASVKVSCKASGYIFTNYLMYWVRQAPGHGLEWMGMIDPISGSTNYAQRFQGRVTMTRDTSTSTVNMELTNLKSEDTAVYYCARDGGMRFGDLSPDNWFDPWGRGTLVTVSS	QSVLTQPPSVSGAPGQRVTISCTGSSSNLGAGYDVHWYQQLPGAAPKLLIYGNNNRPSGVPDRFSGSRSGTSASLAITGLLTEDEADYYCQSYDSSSLNGSKVFGTGTKVTVL
BD55-5409	SARS+WT	>10	>10	>10	>10	>10	>10	>10	>10	>10	>10	>10			QVQLVQSGAEVKKPGASVKVSCRASGYTFTSYEINWVRQATGQGPEWMGWMNPKNGNTGYAHKFQGRVTMTRNTSISTAYMELSGLGSEDTAVYYCAALTTTHQQHYYFAMDLWGQGTTVTVSS	DIQMTQSPSSLSASVGDRVTITCRASQSISYYLNWYQQKPGKAPSLLIYAASSLQSGVPSRFSGSGSGTDFTLTISGLQPEDFAVYYCQQSYSTPGTFGQGTKVEIK
BD55-5410	SARS+WT	>10	>10	>10	>10	>10	>10	>10	>10	>10	>10	>10			QVQLVQSGGGVVQPGRSLRLSCEASGFSFSSYVMHWVRQAPGKGLEWVSVISYDGNNKYYADSVKGRFSISRDNFKNTVYLQMNSLRAEDTAVYYCARDMGGLSDYGDYELDYWGQGTLVTVSS	QPVLTQPPSASGTPGQRVTISCSGSSSNIGNNYVYWYQQFPGTAPKLLIYRANQRPSGVPDRFSGSKSGTSASLAISGLRSEDEADYYCAAWDDSLSGQGVFGGGTKLTVL
BD55-5411	SARS+WT	>10	>10	>10	>10	>10	>10	>10	>10	>10	>10	0.5592	F2		QVQLVESGGGVVQPGRSLRLSCVASGFTFSTYGIHWVRQAPGKGLEWVAVISYDARDEHHADPVKGRFTISRDNSKNTLYLQMNGLRVEDTAVYYCARDPVSMIRGVTLDYHYGMDVWGQGTTVTVSS	DIQMTQSPSAVSASIGDRVTITCRASQDISRWLVWYQQKPGTAPKLLIKIASSLQSGVPSRFSGSGSGTDFTLTISSLQPEDFATYYCQQTNSFPLTFGGGTKVEIK
BD55-5412	SARS+WT	>10	>10	>10	>10	>10	>10	>10	>10	>10	>10	>10	F2		QVQLQQWGAGLLKPSETLSLTCAVDGASFGGYYWSWIRQPPGKGLEWIGEINHSGSTGYNPSFNSRVTISVDTSKNQFSLKLISVTAADTAVYYCATIPQAAMFDFWGQGTPVTVSS	QSALTQPASVSGSPGQSITISCTGTSSDIGRFYYVSWYQHHPGKAPKLIIYDVSNRPSGISDRFSGSKSGNTASLTISGLQADDEADYYCNSYTSSSTLYVFGTGTKVTVL
BD55-5413	SARS+WT	>10	>10	>10	>10	>10	>10	>10	>10	>10	>10	1.8820	E2.2		EVQLLESGGGLVQPGGSLRLSCAASGFTFSNFAMIWVRQAPGKGLEWVSRITGSGGDTYYADSVKGRFTISRDNSKNTLSLKMSSLRPEDTAVYYCAKEWAAAGYLVFDIWGLGTMVTVSS	DIQMTQSPSSLSASVGDRVTIFCQASQDVSNYLNWYQQKPGKAPKLLIYDASNLETGVPSRFSGSGSGTDFTFTISSLQPEDIATYYCQQYDNVAPTFGGGTRVEIK
BD55-5415	SARS+WT	0.0327	>10	>10	>10	>10	>10	>10	>10	>10	>10	0.09810	E3		EVQLVESGGGLVKPGGSLRLSCAASAFTFSTDSMSWVRQAPGKGLAWVSSISGTSSYINYADSVKGRFTISRDNAKNSLFLQMNSLRVEDTAVYYCARDPGYDFSSGYYTAIDSWGQGTLVIVSS	QPVLTQSSSASASLGSSVKLTCTLSGGHTSSIIAWHQQQPGKAPRYLMMLGGSATYNKGSGLPDRFSGSTSGAARHLTISSLQSEDEAIYYCETWDNNSRIFGGGTKLTVL
BD55-5416	SARS+WT	0.1190	>10	>10	>10	>10	>10	>10	>10	>10	>10	0.01890	F2		QIQLQQSGPGLVKPSQTLSLTCALSGDSVSSDSSAWNWIRQSPSRGLEWLGRTYYRSKWYNDYAVSVKSRITINPDTSKNQFSLQLKSVTPEDTAVYYCVREWLDLGDNWFDPWGQGTLVTVSS	QSALTQPASVSGSPGQSITFSCTGTSSDVGDYNYVSWYQQHPGKAPKLIIYDVNTRPAGVSNRFSGSKSGNTASLTISGLQAEDEADYYCSSYTSSRTYVFGAGTKVTVL
BD55-5417	SARS+WT	>10	>10	>10	>10	>10	>10	>10	>10	>10	>10	0.4971	F1		QLHLQESGPGLVKPSETLSLTCAVSGDSLRYSSYWWGWIRQPPGKGPEWIASIWYSGSSYSNPSLKSRVTISVDTSKNQFSLMLSSVTAADTAVYYCARGLLQEPVSDWLSSYLNWFDPWGQGILVTVSS	EIVVTQSPATLSVSPGERATLSCRASQSVSSDLAWYQQKRGQAPRLLIYGASTRAAGIPDRFSGSGSGTEFTLTINSLESEDFAVYYCQQYNDFNTFGQGTKVEIK
BD55-5418	SARS+WT	3.290	5.490	9.550	7.510	3.140	4.996	5.314	0.6700	0.6706	0.9133		E3		QITLKESGPTLVKPTQTLTLTCTFSGFSLSTTGVGVSWIRQPPGKALEWLAVIYWDDDKHYSPSLKSRLTITKDTSKNQVVLTMTNMDPVDTATYYCAHLEWPKGYFYYYFGMDVWGQGTTVTVSS	EIVLTQSPGTLSLSPGERATLSCRASQSVTSTYLAWYQQKPGQAPRLLIYSASSRATGIPDRFSGSGSGTDFTLTISRLEPDDFAVYYCHLYGSSLYTFGQGTKVEIK
BD55-5419	SARS+WT	4.970	>10	>10	>10	>10	>10	>10	>10	>10	>10	0.03330	F2		QVQLVESGGGVVQPGTSLRLSCAVSGFDFSNYGMHWVRQAPGKGLEWVAVTWFDGDNEYYAKSVRGRFTISRDKSRNTLYLQMNSLRAEDTAIYYCARDNCSGGTCIPAPVDYWGQGTLVTVSS	SYELTQPLSVSVALGQTATITCGGDNIGSYNVHWYQQKSGQAPVLVIFRDFSRPSGIPERFSGSNSGNTATLTISRAQAGDEADYYCQVWDSSTEGYVFGTGTKVTVL
BD55-5420	SARS+WT	>10	>10	>10	>10	>10	>10	>10	>10	>10	>10	>10			QITLKESGPTLVKPTQTLTLTCTFSGFSLSTSGVAVGWVRQPPGKALEWLALIYWDDDKRYSPSLKSRLTITKDTSKNQVVLTMTNMDPVDTATYFCAHIPRIPMIRALISWFDPWGQGTLVTVSS	QSVLTQPPSVSEAPRQRVTISCSGSSSNIGNNAVNWYQQLPGKAPRLLIYYDDMLTSGVSDRFSGSRSGTSASLAISGLQSEDEADYYCSVWDDSLNGPVFGGGTKLTVL
BD55-5420-2	SARS+WT	>10	>10	>10	>10	>10	>10	>10	>10	>10	>10	>10			QITLKESGPTLVKPTQTLTLTCTFSGFSLSTSGVAVGWVRQPPGKALEWLALIYWDDDKRYSPSLKSRLTITKDTSKNQVVLTMTNMDPVDTATYFCAHIPRIPMIRALISWFDPWGQGTLVTVSS	QSVLTQPPSVSEAPRQRVTISCSGSSSNIGNNAVNWYQQLPGKAPRLLIYYDDMLTSGVSDRFSGSRSGTSASLAISGLQSEDEADYYCSVWDDSLNGPVFGGGTKLTVL
BD55-5421	SARS+WT	>10	>10	>10	>10	>10	>10	>10	>10	>10	>10	>10			EVLLVESGGGVVQPGRSLRLSCAASGFTFDDYSMHWVRQGPGKGLEWVSSISEDGFTTYYADSVKGRFTISRDNSKDSLYLQMSSLTTDDTAFYYCAKDISAPQWLGTGGEIWGQGTLVTVSS	QSVLTQPPSVSGAPGQRVTISCTGSSSNIGDGYDVHWYQQLPGMAPKLLIYGNINRPSGVPDRFSGSKSDTSASLAITGLQAEDEGDYYCQSYDSSLSGWVFGGGTKLAVL
BD55-5423	SARS+WT	>10	>10	>10	>10	>10	>10	>10	>10	>10	>10	>10			QVQLVQSGAEVKKPGASVKVSCKASGYTFANYDINWVRQATGQGLEWMGWMNPNSGDTGYAHKFQGRVTMTRSTSINTAYMELSSLRSEDTAVYYCGIMYGSGNGALRYYYYVMDVWGQGTTVTVSS	DIQMTQSPSSLSASVGDRVTITCRASQNIDNNLNWYQQKPGKAPKLLIVAASSLQSGVPSRFSGSGSGTDFTLTISSLQPEDFATYYCQQSYSFPGTFGPGIKVDIK
BD55-5425	SARS+WT	>10	>10	>10	>10	>10	>10	>10	>10	>10	>10	0.08050	F1		EVQLVESGGGLVQPGESLRLSCAASGFSFRTYPMHWVRQAPGKGLEYVSSISSNGGAFYADSVKGRFTISRDNSKNTLYLQMGSLRAEDMAVYYCAREGGDYSVVLDYWGQGTLVTISS	DIQMTQSPSSLSASVGDRVTITCRAGQSISRYLNWYQQKPGKAPKLLIYTASSLQSGVPSRFSGSGSGTDFTLTISGLQPEDFATYYCQQSYVTPMYTFGQGTKLEIK
BD55-5426	SARS+WT	>10	>10	>10	>10	>10	>10	>10	>10	>10	>10	>10			EVQLLESGGGLVQPGGSLRLSCAASGFTFNTHAMTWVRQAPGKGLEWVSVIYSDGSSTDYADSVKGRFTISRDDSMNTLYLQMNSLRAEDTAVYYCARKWVYYDVLTGYRGYYYYGMDVWGQGTTVTVSS	DVVMTQTPLSLSVTPGQPASISCKSSQSLLHSDGKTYLYWYLQKSGQSPQLLIYEVSSRFSGVPDRFSGSGSGTDFTLKISRVEAEDVGVYYCMQGIHLPGTFGQGTKLEIK
BD55-5427	SARS+WT	>10	>10	>10	>10	>10	>10	>10	>10	>10	>10	0.04750	F2		QVQLQESGPGLVKPSETLSLTCTVSGGSISSHYWSWSRQPPGKGLEWIGCVNYSGSTNYNPSLKSRVRISVDTSKSQLSLKLSSVTAADTAVYYCARGGATPYSGYDYLDPYYYAMDVWGQGTTVTVSS	EIVMTQSPATLSVSPGERVTLSCRASQSVGNNLAWYQQKPGQAPRLLIYGASTGATGIPARFSGSGSGTDFTLTISSLQSEDFAVYYCQQYNNWPPYTFGQGTKLEIR
BD55-5428	SARS+WT	>10	>10	>10	>10	>10	>10	>10	>10	>10	>10	>10			QVQLVQSGPEVKKPGAAVKVSCRASGYSFTTFGINWVRQAPGQGLEWMGWVSTYTGSTNYAQNFQGRVTMTTDTATSTAYMELRSLRSDDTAFYYCATDSPETSTMGWGQGTLVTVSS	DIVMTQSPDSLAVSLGERATINCKSSQNVLFTSNNKNYLAWYQKKPGLPPKLLIYWASTRDSGVPDRFSGSGSGTDFTLTISSLQAEDVAVYYCQQYHTPPPTFGQGTKVEIK
BD55-5429	SARS+WT	>10	>10	>10	>10	>10	>10	>10	>10	>10	>10	>10			QVQLVQSGTEVKKPGSSVKVSCKASGGTFSSYAIIWVRQAPGHGLEWMGGIIPIFGTVTYAQEFQDRVTLTADDSTDTAYMDLGSLRSDDTAVYYCARSSHTSSWDPYLDFWGQGTLVTVSS	QSVLTQPPSASGTPGQRVTISCSGSSSNIGSNTVNWYQQVPGTAPKLLIYSSHQRPSGVPDRFSGSKSGTSASLAISGLQSEDEADYYCAAWDDSLNAVVFGGGTKLTVL
BD55-5430	SARS+WT	>10	>10	>10	>10	>10	>10	>10	>10	>10	>10	>10			QVQLVQSGAEVKKPGALVKVSCQASGYTFTSFDINWVRQAPGQGLEWMGWMNPDSGNTGYAHKFQGRVTMTRNTSTNTAYMELSSLRFEDTAVYFCARGTPGWFGEVYAYWGQGSLVTVSS	DIQMTQSPSSLSASVGDRVTITCRASQTITTYLNWYQQKPGKAPRSLIYAASTLQSGVPSRFSGSGSGTEFTLTISSLQPEDFASYYCQQSYSFPYTFGQGTRLEIE
BD55-5431	SARS+WT	0.1970	>10	>10	>10	>10	>10	>10	>10	>10	>10	0.01280	F2		QMQLVESGGGVVRPGRSLRLSCAASAFPFSTYAMHWVRQAPGKGLEWVAVISYDGSDIYYADSVKGRFTISRDNSKNTLYLQMSDLGAQDTAVYYCARAGVLRNFDWLLSSGFAFWGQGTLVTVSS	DIQMTQSPSSLSASVGDRVTITCQASQDIRNYLNWYQQKPGKAPKLLIYDASNLEPGVPSRFSGRGSGTDFTLTISSLQPEDLATYYCQQYFNLPSFGQGTKLEIK
BD55-5432	SARS+WT	0.0262	>10	>10	>10	>10	>10	>10	>10	>10	>10	0.01650	F2		EVQLAESGGGVGQPGRSLRLSCEASGFRFDEYAMHWVRQAPGKGLEWVSSISWNSGSIGYADSVKGRFIISRDNAKNSLYLEMNSLRSEDTALYFCVRDEGHGSGGSLGCFDYWGRGALVTVSS	EIVLTQSPGTLSLSPGQRATLSCRASQGVGRYNLAWYQHKPGQAPRLLIHETSTRATGIPDRFSGSGSGTDFTLTITRLEPEDFAVYYCQQYGTSARTFGQGTKLEIK
BD55-5433	SARS+WT	>10	>10	>10	>10	>10	>10	>10	>10	>10	>10	>10			QVQLVQSGAEVKKAGSSVKVSCKASGVTFRNYAINWIRQAPGQGLEWLGGISPIFGSTNNAQKFQGRVTMTADKSTNTGHMELSSLRSEDTAVYYCATDRETSGYYYFDYWGQGTPVTVSS	DIHMTQSPSSLSASVGDRVTITCRASQGIGDYLNWYQQRPGKAPRLLIYAASNLQSGVPSRFSGSGSGTDFTLTINSLQPEDFATYYCQQSYSVPPLTFGGGTKVEMK
BD55-5434	SARS+WT	3.699	>10	>10	>10	>10	>10	>10	>10	>10	>10	0.03727			QVQLQESGPGLVKPSETLSLTCTVSGGSISSYYWSWIRQPPGKGLEWIGYISYDGSTNYNPSLKSRVTISAYTSKNQFSLKLSSVTAADTAVYYCAREPREYSGYDLVAGTYYFDYWGKGALVTVSS	QSALTQPRSVSGSPGQSVTISCTGTSSDVGGYNYVSWYQHHPGKAPKLMIYDVSKRPSGVPDRFSGSKSGNTASLTISGLQAEDEADYYCCSYAGSYTFDYVFGTGTKVTVL
BD55-5435	SARS+WT	>10	>10	>10	>10	>10	>10	>10	>10	>10	>10	>10	F1		EVQLVESGGGPVKPGGSLRLSCAASGFTFSASGMNWVRQAPGKGLEWVSSISSSGSLVFYADSVKGRFTMSRDNAKNSLYLQMNSLKAEDTAVYYCARTDSSAYDHYFDYWGQGTLVTVSS	DIQMTQSPSSLSASVGDRVTISCRASQGIRNSLAWYQQKAGKAPKLLLHGSSRLQSGVPSRFSGSGSGTDYTLTISSLQPEDFATYYCQQYYETPQVTFGQGTKLEIK
BD55-5436	SARS+WT	>10	>10	>10	>10	>10	>10	>10	>10	>10	>10	>10			QVQLVESGGGVVQPGGSLRLSCAASGFTFTTYPIHWVRQAPGKGLEWLAVISHDGFNEYYADSVKGRFTISRDNSNNTLYLHIHSLRTADTAVYYCARDMIGMWTYSGTDYWGQGTLVTVSS	QSVLTQPPSVSGAPGQRVTISCTGSSSNIGAGFDVHWYQQLPGTAPKLLIFGNTNRPSGVPDRFSGSKSATSASLAITGLQAEDEAAYYCQSYDSSLSGVVFGGGTQLTVL
BD55-5437	SARS+WT	>10	>10	>10	>10	>10	>10	>10	>10	>10	>10	>10			EVQLVESGGGLVQPGGSLRLSCAASGFAFSSYAMHWVRQAPGKGLEYVSGITSSGVGTFYADSVKGRFTISRDNSKNTVDLQMGSLRPEDMAFYYCAREGRGTYFLYFDLWGQGSLVTVSS	DIQMTQSPSSLSASVGDRVTITCRASQNINSYLNWYQQKAGKAPKLLIYGASSLQSGVPSRFRGSGSGTDFTLTISGLQPEDFATYYCQQSYVTPTVSFGGGTKVEVK
BD55-5438	SARS+WT	0.5480	>10	>10	>10	>10	>10	>10	>10	>10	>10	0.1208	F2		QLQLQESGPGLVKPSETLSLTCSVSGGSISSRSFSWGWIRQPPGKGLEWIGSIYYSGSTSYNPSLRSRITISVETSQNQFSLRLSSVTAADTAVYFCVRHEGVDYYFNYWGQGTLVTVSS	DIQMTQSPSTLSASVGDRVTITCRASQSISRWLAWYQQKPGKAPKLLIYMASILESGVPSRFSGSGSGTEFTLTISSLQPDDFATYYCQQYNSDSYSFAQGTKLDIK
BD55-5439	SARS+WT	>10	>10	>10	>10	>10	>10	>10	>10	>10	>10	>10			EVQLVESGGGLVQPGGSLRISCAASGFTFSTYDMHWVRQIKGEGLEWVATIGTSGDTYYADSVKGQFIISRDNAKNSLFLQMNSLGAGDTAVYFCVRGVTFGLKYYFDYWGQGTLVTVSS	DIQMTQSPSSLSASVGDRVTITCRASQNINGYLNWYQQKSGKAPKLLIYAVSRLQSGVPSRFTGSGSGTDYTLTISNLQPEDFATYHCQQSYSSPPWTFGQGTKLEIK
BD55-5440	SARS+WT	>10	>10	>10	>10	>10	>10	>10	>10	>10	>10	>10			QVQLVQSGAEVKKPGASVKVSCKASGYTFTSYHINWVRQATGQGLEWMGWMNPNSGDTDYAHRFQGRVTMTRDTSTSTAYMEVSSLRSEDTAVYYCARTYCSGSSCYFARDYYGMDVWGQGTTVTVSS	DIQMTQSPSSLSAFVGDRVTITCRASQSISDYLNWYQQKPGKAPKFLIYRASSLQSGVPSRFSGSGSGTDFTLTISSLQPEDFATYYCQQSYSTPPGFGQGTRLEIK
BD55-5441	SARS+WT	>10	>10	>10	>10	>10	>10	>10	>10	>10	>10	>10			QVQLQESGPGLVKPSETLSLTCTVSGASITNYYWTWIRQSPGKGLEWIANIYYRGRTDYNPSLKSRVTMSTDTSKNQFSLNLRSVTAADTALYHCARGNIAAGGPNTVDLWGRGTLVTVSS	QSALTQPASVSGSPGQSITISCTGTSSDIGAFDYVSWYQHHPGKAPKLIIYDVNQRPSGVSNRFSGSKSGSTASLTVSGLQAEDEADYYCSSYAITITEVFGGGTKLTVL
BD55-5442	SARS+WT	1.640	>10	>10	>10	>10	>10	>10	>10	>10	>10	0.1800	F1		QVQLVESGGGVVQPGRSLRLSCAASGFTFSDYDMHWVRQSPGKGLEWVAVISSDGSIKFYTDSVKGRFTISRDNSKNTLFLQMNSLTAEDTAVFYCVREGDNRAYYYGAGAFDIWGPGTMVTVSS	DIQMTQSPSSLSASVGDRVTITCRASQTISNYLNWYQQKPGKAPKLLIYAASSLQSGVPSRFSGSGSGTDFTLTISTLQPEDFATYFCQQSYSTPEVTFGQGTRLEIK
BD55-5443	SARS+WT	>10	>10	>10	>10	>10	>10	>10	>10	>10	>10	>10			QVQLVQSGAEVKKPGASVKVSCKASGSTFTNFDINWLRQASGQGLEWMGWMNPNSGDTGYAHKFQGRVTMTRSTSISTAYMELNSLTSEDTAVYYCAGGPHILNGYNNWFDPWGQGTLVTVSS	DIQMTQSPSSLSASVGDRVTFTCRASHSISSYLNWYQQKPGKAPRLLIYAASSLQSGVPSRFSGSGSGTDFTLTINSLQPEDFATYYCQQSYSSPYTFGQGTKLEI
BD55-5444	SARS+WT	>10	>10	>10	>10	>10	>10	>10	>10	>10	>10	>10			EVQLVESGGGLVQPGGSLRLSCAASGFSFSDYSMNWVRQAPGKGLEWVSYISSGSSPIYYADSVKGRFTISRDNAKNSLYLQMNSLRDEDTAVYYCAKDIWVVGRYSGYDYLHGPGDNWFDPWGQGTLVTVSS	EIVLTQSPATLSLSPGERATLSCRASQSVGSYLAWYQQKPGQPPRLLMYDTSNRATGIPARFSGSGSGTDFTLTISSLEPEDFAVYYCQQRSSWITFGQGTRLEIK
BD55-5445	SARS+WT	>10	>10	>10	>10	>10	>10	>10	>10	>10	>10	>10			QLQLVESGGGVVQPGTSLRLSCAASGFPFSSFAMHWVRQAPGKGLEWVAIISHDGSNKYNADSVKGRLNISRDNSKSTLYLQMDSLRREDTAVYYCARVRYCSGISCSGGLDVWGQGTAVTVSS	DIQMTQSPSTLSTSVGDRVTITCRASQSISTWLAWYQQKPGRAPKLLIYQASTLESGVPSRFSGSGSGTEFTLTISSLQPDDFAAYYCHQYDSFPYTFGQGTKLDIK
BD55-5446	SARS+WT	>10	>10	>10	>10	>10	>10	>10	>10	>10	>10	>10			QVQLVQFGTEVKKPGASVKVSCKASGYMFTTYDINWVRQAPGQGLEWMGWISVYNGNTNYARKLQGRVTMTTDQATSTAYMELRSLRSDDTAVYYCARETETSDILTGYSTLRMDVWGQGTTVTVSS	EIVLTQSPGTLSLSPGERATLSCRASQSVSSSYLAWYQQKPGQAPRLLIYGASSRATGIPDRFSGSGSGTDFTLTISRLEPEDFAVYYCQQYGGSPRFTFGPGTKVDIK
BD55-5447	SARS+WT	>10	>10	>10	>10	>10	>10	>10	>10	>10	>10	>10			QVQLVQSGAEVKKPGASVKVSCKASGYTFTNYDVVWVRQATGQGLEWMGWMNPDSDGSGSVQKFQGRVTLTTNTSISTAYMELSSLTSEDTATYYCARKGSLGYYYYAMDVWGQGTTVTVSS	DIQMTQSPSSLSAFVGDRVTITCRASQSISNFLNWYQQKPGKAPKLLIYAESSLQSGVPSRFSGSGSGTDFTLTISGLQPEDFATYYCQQSYTTSYSFGQGTKVEIK
BD55-5448	SARS+WT	1.310	>10	>10	>10	>10	>10	>10	>10	>10	>10	0.003700	F3		EVQLVESGGGVVQPGGSLRLSCVASGFTFDDYDMHWVRQAPGKGLEWVSLINGDGHSPYYADSVKGRFTISRDNRKNSLYLQMNSLRSEDTALYYCGKDISCSGGSCKWAQTLIDHWGQGTLVTVSS	QSVLTQPPSVSGAPGQRVTIPCTGSSSNIGAGYDVHWYQQLPGTAPKLLIFGNTNRPSGVPDRFSGSKSGTSASLAITGLQAEDEADYYCQSYDSTQSGSWVFGGGTKLTVL
BD55-5449	SARS+WT	0.0046	0.0199	0.4940	1.190	>10	>10	>10	>10	>10	>10	0.009100	E1		QGQLVQSGAEVKKPGASVKVSCKASGYTSNNYAIHWVRQAPGQRLEWMGCINAGSGYTKYSQKFQDRVTITRDTSASTAYMELSSLRSEDTAQYYCARAIIAEAGMATFYHYYGMDVWGQGTTVIVSS	SYELTQPPSVSVSPGQTARITCSGDALPKQYAYWYQQKPGQAPALIIYKDSERPSGIPERFSGSSSGTTATLTISGVQAEDEADYYCQSADSSTIYAIFGGGTKLTVL
BD55-5450	SARS+WT	4.250	>10	>10	>10	>10	>10	>10	>10	>10	>10	1.1332	F2		QVQLQQWGTGLLKPSETLSLTCGVSGGSLGGYYWTWIRQPPGKGLEWIGEIYHSGSANYNPSLKSRVAISVDTSKNQFSLRLTSVTAADTGVYYCAREEAVAVIDLWGQGALVTVSA	QSALTQPASVSGSPGQSITISCTGTSSDIGSHNYVSWYQVHPGKAPKLIIYDVSKRPSGLSHRFSGSKSGNTASLTISGLQTEDEADYYCCSYTSSTSYVLFGGGTQLTVL
BD55-5451	SARS+WT	>10	>10	>10	>10	>10	>10	>10	>10	>10	>10	>10			QVQLQESGPGLVQASQTLSLTCTVSGDSISSGSYSWSWIRQPAGKGLEWIGHIYTSGSTNDNPSLRSRVTISVDTSKNQFSLKLSSVTAADTAVYYCARGEYYNSVFDIWGPGTMVTVSS	SYVLTQPPSVSVAPGKTARITCGGTNIGSQSVHWYQQKPGQAPVLVISYDNDRPSGIPERFSGSNSGNTATLTISRVEAGDEADYYCQLWDSRSDQPRVVFGGGTKLTVL
BD55-5452	SARS+WT	>10	>10	>10	>10	>10	>10	>10	>10	>10	>10	>10			QVQLVQSGAEVKKPGASVKVSCKASGYTFTSYDVNWVRQAAGQGPEWMGWVNPNSGDTGYAHKFQGRVTMTRNTSTNTAYIDLSSLTSDDTAVYYCARGEFSHSGGWGLLTDWGQGTLVIVSS	DIQMTQSPSPLSASVGDRVTLTCRASQSISSYLNWYQQKPGKAPKVLISAASSLQSGVPSRFSGSGSGTDFTLTISSLQVEDFATYYCQQSYSTPYTFGQGTKLEIK
BD55-5453	SARS+WT	6.250	>10	>10	>10	>10	>10	>10	>10	>10	>10	0.5731	F1		EVQLVESGGGLVKPGESLRLSCAASGFTFNSYSMYWVRQAPGKGLEWVSCLSSSGTLVFYADSVKGRFTISRDNAQKSLYLQMNSLRAEDTAVYYCARESNRPRGVDFDYWGQGTLVAVSS	DIQMTQSPSSLSASVGDRVSITCRASQSIGNYLNWYQQKPGKAPKLLIYAASNLQNGVPSRFSGSGSGTDFTLTISSLQPEDFATYYCQQGYSTPGVTFGPGTKVDIK
BD55-5454	SARS+WT	>10	>10	>10	>10	>10	>10	>10	>10	>10	>10	1.1430	F1		EVQLVESGGGLVQPGGSLRLSCAASGFTFSSYAMHWVRQAPGKGLEYVSSITNNGDGTFYAPSVKGRFIISRDNAKSTVYLQMGGLRPEDMAVYYCARESRAVALWGLDYWGQGTLVAVYS	DIQMTQSPSSLSASVGDRVTISCRASQTISRHLNWYQHKPGKAPKLLIYGASTLQGGVPSRFSASGSGTDFTLTISSLQPEDFATYYCQQSYITPVYTFGQGTKVEIK
BD55-5455	SARS+WT	2.711	>10	>10	>10	>10	>10	>10	>10	>10	>10	0.15618			EEQLVESGGGLVQPGGSLRLSCVGSGFTFSNYNMNWVRQAPGKGLEWISYIGSRGSGTHYADSVKGRFTISRDNAKNSLFLQMNSLRVEDTAVYYCAREDTPYYYDLGSSFVGPDAFDLWGQGTMVTVSS	DIQMTQSPSTLSASVGDRVTITCRASQSISPWLAWYQQKPGKAPKLLIYKASSLESGVPSRFSGSGSGTEFTLTISSLQPDDFATYFCQQYNSYSYTFGQGTKLEMK
BD55-5456	SARS+WT	>10	>10	>10	>10	>10	>10	>10	>10	>10	>10	0.2753	F1		EVQLVESGGGWVQPGGSLRLSCEASGFTFTNFALHWVRQAPGSGLEYVSSITSNGGGTFYATSVEGRFTISRDNAKNTLYLQMGSLRHEDMGVYYCARESTITVSTILDYWGQGTRVTVSS	DIQMTQSPSSLSASVGDRVTITCRASQSIVRYLNWYQQKPGKAPKLLIYGASSLQSGVPSRFSGSGSGTDFTLTISSLQPEDFATYYCQQSYITPLYTFGPGTKLEIK
BD55-5457	SARS+WT	>10	>10	>10	>10	>10	>10	>10	>10	>10	>10	>10	F1		QAQLVQSGAEVKKPGASVKVSCKASGYTLTSYGFSWVRQAPGQGLEWMGWINSYNGNTKITQKFQGRVSMTTDTSTSTAYMEVRSLRSDDTAVYYCARGYEYYDMLTGDYTFHYNAMDVWGQGTTVTVSS	EIVLAQSPGTLSLSPGHRATLSCRASQSITNNFLAWYQQKPGQAPRLLIYGASSRATGIPDRFSGSGSGTDFTLTISRLEPEDFAVYYCQQYGGSVTFGGGTKVEIK
BD55-5458	SARS+WT	>10	>10	>10	>10	>10	>10	>10	>10	>10	>10	>10	E2.2		QVQLVQSGAEVKKPGSSVKVSCTASGGTFSSHAIIWVRQAPGQGLEWMGGIIPIFGSASYAQDFQGRVTLAADESTDTAYMELSSLRSDDTAVYYCARSSHTSSWDPYLDYWGQGTLVTVSS	QSVLTQPPSTSGTPGQRVTISCSGSSSNIGSNTVNWYQQVPGTAPKLLIYSNHQRPSGVPDRFSGSKSGTSASLAISGLQSEDEADYYCAAWDDSLNAVVFGGGTKLTVL
BD55-5459	SARS+WT	0.0610	>10	>10	>10	>10	>10	>10	>10	>10	>10	0.002800	F3		QITLKESGPTLVKPTQTLTLTCTFSGFSLSTTEVGVGWIRQPPGKALEWLALIYWDDNKRYSPSLESRVTITKDTSKNQVVLTMTNMDPVDTATYYCAHSHYDFLAGYVGFDFWGQGALVTVSS	DIVMTQTPFSSPVTLGQPATISCRSSQSLVHSDGNTYLNWLQQRPGQPPRLLIYQISKRFSGVPDRFSGSGAGTDFTLKISRVEAEDVGIYYCMQATQFPHEMYTFGQGTKLVIK
BD55-5460	SARS+WT	>10	>10	>10	>10	>10	>10	>10	>10	>10	>10	>10			QEQLVQSGAEVKKPGASVKVSCKASGYTFTSYDINWVRQATGQGLEWMGWMNPNSGETGYAHNFQGRVTMTRNTSINTAYMELSSLRSEDTAVYYCAIRVSYAYYYYYAMDVWGQGTTVTVSS	DIQMTQSPSSLSASVGDRVTITCRASQSISFYLNWYQQKPGKAPKLLIYAASSLQSGVPSRFSGSGSGTDFTLTISSLQPEDFATYYCQHSYSTPPTFGPGTKVDIK
BD55-5461	SARS+WT	>10	>10	>10	>10	>10	>10	>10	>10	>10	>10	>10			QALLVQSGAEVKKPGASVKVSCKASGYTFTSYEINWVRQATGQGLEWMGWVNPNSGNTDYAHKFQSRVTMTRNTSISTVYMELSGLRSEDTAVYYCAREAIGSGIHRYYYYDMDVWGQGTTVTVSS	DIQMTQSPSSLSASVGDRVSMTCRASQNINNNLNWYQQKTGKAPKLLISAASNLQSGVPPRFSGSGSGTDFTLTISSLQPEDFATYYCQQSYSFPATFGRGTKVEIK
BD55-5462	SARS+WT	0.0050	>10	0.0452	0.5310	0.5100	>10	>10	>10	>10	>10	0.002900	D1		EVQLVESGGGLVQPGRSLRLSCTVSGFIFGDHAISWVRQAPGKGLEWVGFIRSKAFGGTTEYAASVRGRFTISRDDSKSIAYLQMISLKTADTGVYYCARDLTYGVYQYDSTVYFPGLDAWGQGALVTVSA	DIVMTQTPLSLSVTPGQPASISCKSSQSLLHGDGKTYLYWYLQKAGQSPQLLIYEVSKRFSGVPDRFSGSGSGTDFTLKISRVEAEDVGVYYCMQSKQLRTFGQGTKVEIK
BD55-5463	SARS+WT	0.0387	>10	>10	>10	>10	>10	>10	>10	>10	>10	0.001900	A1		QVQLVQSGSELKKPGASVKVSCKASGYTFTTYSVKWVRQAPGQGLEWMGWINTNTGNPTYAQGFTGRFVFSLDTSVNTAYLLISSLRAEDTAVYYCARVYCNDYSCYDVDYWGQGTLVTVSS	QSVLTQPPSASGTPGQRVTISCSGSISNIGSNFVYWYQQLPGTAPKLLIYRDDHRPSGVPDRISGSKSGTSASLAVSGLRSEDEADYYCAAWDDTVSGRLFGGGTRLTVL
BD55-5464	SARS+WT	2.797	3.043	3.204	5.091	>10	>10	>10	2.393	4.306	>10	0.10244			EVQLEESGGGLVQPGRSLRLSCPTSGFTFGDYGMAWFRQAPGKGLEWVGFIRTNTYGGTTEYAAFVRGRFIISRDDSKGIAYLQMNSLTPEDTAVYYCARELVPGGSWFQRYYYYAMDVWGQGTAVTVSS	DIQMTQSPSSLSASVGDRVTITCRASLSISTSLNWYKQKPGRAPKLLIYDGSSLQSGVSSRFSGSGSGTDFTLTIISLQPEDFATYYCQQSYSVPITFGQGTRLEIK
BD55-5465	SARS+WT	>10	>10	>10	>10	>10	>10	>10	>10	>10	>10	>10			QVQLVQSGAEVKKPGASVKVSCKASGYTFTRHSMHWVRQAPGQGLEWMGIFNPSDDSASYAQKFHGRVTMTRETSTSTIYMELSSLTSEDTAVYYCARDIYNSGLYYFDYWGQGTLLTVSS	DIQLTQSPSSLSASVGDRVTITCRASHS>10YLNWYQQKPGKSPRLLIYAASTLHSGVPSRFSGSGSGTDFTLTISSLQPEDFATYYCQQTYTTPPLTFGGGTKVEIK
BD55-5466	SARS+WT	0.2690	1.020	5.970	4.530	3.160	0.2578	0.5118	0.4358	0.5182	0.5962	0.002300	F3		EVQLVESGGGLVKPGGSLRLSCSASGFTFSSYTLGWVRQAPGKGLEWVSSISGSSTFIFYADSVQGRFTISRDNAKNSLYLQMNSLRAEDTAVYYCTRNFDVLTAYADAEYFQHWGQGTLVSVSS	EIVLTQSPAMLSLSPGERATLSCRASQSVDTYLAWYQQKPGQAPRLLIYDASNRATGIPARFSGSGSGTDFTLTISSLEPEDFAVYYCQQRTNWPPYTFGQGTKLEIK
BD55-5467	SARS+WT	2.340	>10	>10	>10	>10	>10	>10	>10	>10	>10	0.01460	F2		EVKLVESGGGLVQPGRSLRLSCSASGFTFDDYTMHWVRQAPGKGLEWVAGINWNSGSIGYADSVKGRFTISRDNAKNSLYLQVNSLRVEDTALYYCAKVVSAAAATLDDDAFDIWGQGTMVTVSS	SSELTQDPAVSVALGQTVRITCQGDSLRSYYASWYQQKPGQAPVLLIYGKNNRPSGIPDRFSGSSSGNTASLTITGAQAEDEADYYCNSRDTSGNHLRVFGGGTKLTVL
BD55-5468	SARS+WT	1.430	>10	>10	>10	>10	>10	>10	>10	>10	>10	0.003800	F3		EVQLVESGGGLVKPGGSLRLSCAASGFTFSSYTMNWVRQAPGKGLEWVSSISGSSSFIFYADSLKGRFSISRDNAKNSLYLQMSSLRAEDTAIYYCARNYEILTAYSDAEYFQHWGQGTLVTVSS	EIVLTQSPATLSLSPGERATLSCRASQSVSSSLAWYQQKPGQAPRLLIYDASNRATGIPPRFSGSGSGTDFTLTISSLEPEDFAVYYCQQRSNWPPYTFGQGTKVEIK
BD55-5469	SARS+WT	0.6538	0.9208	0.6521	0.7157	1.935	1.638	1.504	0.6111	0.6277	2.291	0.05250	F1		EVQLVQSGAELKKPGESLKISCKGSGYGSTSYWIGWVRQKPGKGLEWMGMIYPGDSETRYSPSFQGQVTISVDKSINTAYLQWSSLKASDTGMYFCGRRVGSGTPYDPDYYGVDVWGQGTTVTVSS	QSVLTQPPSVSGAPGQRVTISCTGSSSNIGAGYDVHWYQQLPGTAPKLVIFGNSNRPSGVSDRFSGSKSGTSASLAIAGLQAEDEADYYCQSSDRSLSGSHVVFGGGTKLTVL
BD55-5470	SARS+WT	0.5610	>10	>10	>10	>10	>10	>10	>10	>10	>10	0.1557	E3		QLQLQGSGPGLVKPSETLSLTCTVSGGSISSSSHYWGWIRQPPGKGLEWIGSIYYSGSTRYNPSLKSRLTMSVDTSKNQFSLKLRSVIAADSAVYYCARLLVRGAIMQPEDYDYGMDVWGQGTTVTVSS	DIQMTQSPSTLSASVGDRVTITCRASQSISHWLAWYQQKPGRAPKLLIYKASNLESGVPSRFSGSGSGTEFTLTISSLQPDDFATYYCQEYYSLWTFGQGTKVEIK
BD55-5471	SARS+WT	>10	>10	>10	>10	>10	>10	>10	>10	>10	>10	1.6840	F1		QVQLEESGGGVVQPGRSLRLSCAASGFTFSIYSMHWVRQAPGKGLEWMAVTSYDGNYKDYADSVRGRFTLSRDNPKKTLYLQMNSLRAEDTAVYYCAREIHSNTWHSAAFDMWGQGTMVTVSS	DIQMTQSPSSLSASVGDRVTITCRASQSISTYLNWYQQKPGKAPKLLIYAASSLQSAVPSRFSGSGSGTDFTLTISSLQPEDFATYYCQQSYSTPYTFGQGTDLEIK
BD55-5472	SARS+WT	0.1080	0.5120	0.7320	0.7000	0.7640	7.024	5.220	0.6105	0.5579	>10	0.003100	F3		QITLRESGPTLVKPTQTLTLTCTFSGFSVNKNGVAVGWIRQPPGKALEWLALIYWDDEKRYSPLLKTRLTITKDTSKNQVVLTMTNMDPVDTATYYCAHRPDLDTDMVVVDAFDVWGQGTMVTVSS	QSVLTQPPSASGTPGQRVTISCSGSSSNIGRNAVNWYQQLPGTAPKLLIYNNNHRPSGVPDRFSGSKSGTSASLAISGLQSEDEADYYCASWDDSLSGVLFGGGTKLTVL
BD55-5473	SARS+WT	0.6640	>10	>10	>10	>10	>10	>10	>10	>10	>10	0.002000	E1		QVQLQESGPGLVKPSETLSLTCTVSGASTSTFYWSWIRQPPGKGLEWIGYIFYSGSTNYNPSLKSRVTMSVDTSKNQFSLNLSSVTAADTAVYYCARECGGDCYSMQAFDIWGQGTMVTVSS	SYELTQPPSVSVSPGQTARITCSGDALPNQYVYWYQQRPGQAPVLVIYKDTERPSGIPGRFSGSSSGTTVTLTISGVQAEDEADYYCQSTDSGGIYGKRVFGGGTKLTVL
BD55-5474	SARS+WT	0.4130	>10	>10	>10	>10	>10	>10	>10	>10	>10	0.04400	F2		QLQLQESGPGLVKPSETLSLTCSVSGASIINDHYSWAWVRQPPGKGLEWIGNIYYNGKTYYNPSLKSRVTISGDTPRNRLSLKLSSVTAADTAVYYCARRATGYSGYDIFGNDAFDSWGQGTLVSVSS	QSVLTQPPSVSGAPGQRVTISCTGSSSNIGAGYDVHWYQQVPGTAPKLLIYDNNNRPSGVPDRFSGSKSGTSASLAITGLQAEDEADYYCQSYDSSLSGSSVFGTGTKVTVL
BD55-5475	SARS+WT	>10	>10	>10	>10	>10	>10	>10	>10	>10	>10	>10			EVELVESGGGLVQPGGSLRLSCAGSGFSFSSHWMSWVRQAPGKGLEWVANMKEDGTEENYVDSVKGRFTIYRDNAKKSLFLQMDSLRAEDSAVYYCAREYRHGYNVPPDHFDFWGQGTRVTVSS	SYELTQPPSVSVSPGQTARITCSGDVFPMQYVHWYQQRPGQAPVLVIYNDNERPSGIPERFSGSSSGTTVTLTISGVQAEDEADYYCQSADSSGTSRVFGGGTTLTVL
BD55-5476	SARS+WT	>10	>10	>10	>10	>10	>10	>10	>10	>10	>10	0.3572	F1		EVQLVESGGGLVQPGGSLRLSCVASGFAFRSYAMHWVRQAPGKRLEYVSSISSNGGLTFYADSVKGRFTISRDDSKSTLYLQMGSLTVEDMAVYYCAREGRGYYLYFDYWGQGTLVTVSS	DIQMTQSPSSLSASVGDRVTITCRASQSISSYLNWYQQKPGEAPKLLIHLASTLQSGVPSRFSGSGSGTEFTLTISTLQPEDFATYYCQQSYTTPRYTFGQGTKLEIK
BD55-5477	SARS+WT	0.0016	0.0212	0.0559	0.0927	0.9000	>10	>10	>10	>10	>10	0.01590	E1		QVTLKESGPVLVKPTETLTLTCTVSGFSLSDARMGVSWIRQPPGKALEWLAHIFSNDEKSYSTSLTSRLTISKDTSKSQVVLTMTNMDPVDTGTYYCARSQGGWVMEDYYYYMDVWGKGTTVTVSS	EIVMTQSPATLSVSPGERATFSCRASQSLTRNLAWFQQKPGQAPRLLIYGSSTRATGIPARFSGSGSGTEFTLTISSLQSEDFAVYYCQHYNNWPPTWTFGQGTKVEIK
BD55-5478	SARS+WT	>10	>10	>10	>10	>10	>10	>10	>10	>10	>10	>10			QPQLQESGPGLVKPSETLSLTCTVSGGSISSSHYYWGWIRQPPGKALEWIASISYGGTTYYNPSLKSRVTMSVDTSKNQFYLKVISVTAADTAVYYCARQVWGHSYGYLYDYWGQGTLVTVSS	DIQLTQSPSSLSASIGDRVTITCRASQSISTYLNWYQHKPGKAPKLLIYGASSLQSGVPSRFSGSGSGTDFTLTISSLQPEDFATYFCQQSYSTSYTFGQGTKLEIK
BD55-5479	SARS+WT	>10	>10	>10	>10	>10	>10	>10	>10	>10	>10	>10	F1		EVQLVESGGGLVQPGGSLRLSCAASGFTFSNFDMHWVRQGTGKGLEWVSGIGTAGDTYYQGSVKGRFTISRENGKNSLYLQMNSLRVGDTAVYYCVRAPMLRGDHYGMDVWGQGTTVTVSS	SYELTQPPSVSVSPGQTARITCSGDALPRIYSSWYQQKPGQAPVLMIYKDKERPSGIPERFSGSSSGTTVTLTISGVQAEDEGDYYCQLADSGSVVFGGGTKLTVL
BD55-5480	SARS+WT	>10	>10	>10	>10	>10	>10	>10	>10	>10	>10	>10			QVQLVESGGGLVKPGGSLRLSCATSGFTFSAYYMSWIRQAPGKGLEWVSYISSSGSTIYYADSVKGRFTISRDNAKNSLYLQMNSLRAEDTAVYYCARSLELQYFDWLPDYWGQGMLVTVSS	EIVMTQSPATLSVSPGERATLSCRASQSVSSNLAWYQQKPGQAPRLLIYGSSTRATGVPARFSGSGSGTEFTLTISSLQSEDFAFYFCLQYNIWPPGRTSGQGTKVEIK
BD55-5481	SARS+WT	>10	>10	>10	>10	>10	>10	>10	>10	>10	>10	>10			QVTLKESGPVLVKPTETLTLTCTVSGFSLSNARMGVSWIRQPPGKALEWLANIFSNDEKSYSTSLKSRLTISKDTSKSQVVLTMTNMDPVDTATYYCARIYWEYYYVSSAYFSFFDYWGQGTLVTVSS	DVVMTQSPLSLPVTLGQPASISCRSAQSLVHTDGNTYLNWFQQRPGQSPRRLIYKVSYRDSGVPDRFSGSGSGTDFTLKISRVEAEDVGVYYCMQGIYWPLTFGGGTKVEIK
BD55-5482	SARS+WT	>10	>10	>10	>10	>10	>10	>10	>10	>10	>10	>10			QVQLQESGPGLVKPSQTLSLTCTVSGGSVGSGNYYWSWIRQPAGKGLEWVGRIHTSGTTNYTPSLKSRVTMSVDTSKNQFSLTLRSVTAADTALYYCARALDYGETEWMGSYQYYGMDVWGQGTTVTVSS	SYDLTQPPSVSVSPGQTARITCSGDELSNKYAYWYQQKSGQAPVLVIYADTKRPSGIPERFSASSSGTMATLTISGAQVEDEADYYCYSTDSSGNLWVFGGGTKLTVL
BD55-5483	SARS+WT	0.0138	0.0065	0.0133	0.0039	0.0028	0.0074	0.0041	0.0011	0.0080	0.0087	0.001300	F3	F3	QVQLVQSGAEVKKPGSSVKVSCKASGDTFRSFALSWVRQAPGQGLEWMGVINPVFGAAHYAQKFQGRVTFIPDERTSTAYMVLSSLRSADTAVYYCARLFPSGNPDRPEDGVDVWGQGTMVTVSS	DIQMTQSPSSLSASVGDRVTISCQASQGISKYLNWYQQKPGKAPKLLIYYASNLETGVPSRFSGSGFGTDFYLTISSLQPEDVATYYCQRFDDLPSYTFGQGTKLEIK
BD55-5484	SARS+WT	0.0014	0.0032	0.0110	0.0132	>10	>10	>10	>10	>10	>10	0.002200	E1		QVQLAQSGSELRKPGASVKVSCDTSGHSFTSNAIHWVRQVPGQGLEWMGWINTDTGTPTYAQGFTGRFVFSLDTSARTAYLQISSLKADDTAVYYCARERDYSDYFFDYWGQGTLVTVSS	EVVMTQSPASLSVSPGERATLSCRARASLGISTDLAWYQQRPGQAPRLLIYGASTRATGIPARFSGSGSGTEFTLTISSLQSEDSAVYFCQQYANWPLTFGGGTKVEIE
BD55-5485	SARS+WT	>10	>10	>10	>10	>10	>10	>10	>10	>10	>10	0.3277	E3		QITLSESGPTLVKPTQTLTLTCTFSGFSLSNIRVGVGWIRQPPGKALEWLALIYGDDDKRYSPSLKSRVTVTKDTSKNQVVLIMTNMDPVDTATYYCAHAAYGGSWHYLGFDSWGQGTLVTVSS	QSLLTQPPSASGTPGQRVTISCSGSSSNIGNNPVNWYQQLPGTAPKLLIYIYNQRPSGVPDRFSGSKSGTSASLAISGLQSEDEADYYCAAWDDSLNGPVFGGGTKLTVL
BD55-5486	SARS+WT	0.3810	>10	>10	>10	>10	>10	>10	>10	>10	>10	0.03190	F2		EVQLVETGGGLVQPGGSLRLSCAASDFVVGGNDMSWVRQAPGKGLEWVSGIYSGDTTFYADSVKGRFTISRDRTKNTLYLEMNSLRPEDTAIYYCASQVAGTFDYWGRGAQVTVSS	DIQMTQSPSSLSASVGDRVTITCRASQGISNSVAWYQQTPGKAPKLLLYAASRLASGVPSRFSGSGSGTDFTLTISSLQPEDFATYYCQQYYGTPLFGQGTKV
BD55-5487	SARS+WT	>10	>10	>10	>10	>10	>10	>10	>10	>10	>10	>10			QVQLQESGPGLVKPSETLSLTCTVSGGSVTNYYWSWIRQPPGKALEWIGFIYYSGKLNYNPSLKSRVTISMDTSKNHFSLKLNFVTAADTAVYYCARGSIAADGPNTVDKWGQGALVTVSS	QSALTQPASVSGSPGQSITISCTGSSRDVGAYNYVSWYQHHPGKAPQLIIYDVTQRPSGVSTRFSGSKSGNTASLTISGLQAEDEADYYCSSYAVTTTELFGGGTKLTVL
BD55-5488	SARS+WT	>10	>10	>10	>10	>10	>10	>10	>10	>10	>10	>10			EVQLVQSGGGVVQPGGSLTLSCTASGFTFDDCAMHWVRQAPGKGLEWVSTINEDGGGAYYRDSVKGRFVISRDNSKNSLYLQINSLTKDDTAFYYCAKDIAAPQWLGTGSDRWGQGVLVTVSS	QSVLTQPPSVSGAPGQRVTISCTGSSSDIGAGYDVHWYQQLPGTAPKLLIYGNANRPSGVPDRFSGSKSGTSASLAITGLQAEDEADYYCQSYDSGLSGWVFGGGTKLTVL
BD55-5489	SARS+WT	>10	>10	>10	>10	>10	>10	>10	>10	>10	>10	>10			QIQLVQSGAEVKKPGASMKVSCKASGYTFTSHGISWVRQAPGQGLEWMGWISPYNGNRKSAQKFQDRVTMTTDTSTSTAYMELRSLRYDDTAVYFCARDVVVVSVVNDPNTPTYYYYGMDVWGQGTTITVSS	DIQMTQSPSTLSASVGDRVTITCRASQSISRWLAWYQQKPGKAPKLLIYKASTLENEVPLRFSGSGSGTEFTLTISSLQPDDFATYYCQQYNSFSPWTFGQGTKVEIK
BD55-5490	SARS+WT	>10	>10	>10	>10	>10	>10	>10	>10	>10	>10	>10			QVQLVQSGAEVKKPGASVKVSCKASGYTFTTYGISWVRQAPGQGLEWMGWINAHSGNTNYAQTLQGRVTMTADTSTRIAYMELRSLRSDDTAVYYCARGYDYYDILTGYHTPYYYGMDVWGQGTAVTVSS	QSVLTQPPSVSGAPGQRVTISCTGSGSNIGAGYDVHWYQQLPGTAPKLLIYGNINRPSGVPDRFSGSKSGTSASLAITGLQTEDEADYYCQSYDSSLSGWVFGGGTKLTVL
BD55-5491	SARS+WT	>10	>10	>10	>10	>10	>10	>10	>10	>10	>10	>10	F1		EVHLVESGGGLVQPGGSLRLSCAASGFTFTTYPMHWVRHVPGKGLEFVSAITRNGDGSFYADSVKGRFTISRDNSKNTLYLQMGGLSPEDSAIYYCARESWASAVVTLDYWGQGTLVTVSS	DIQMTQSPSSLSASVGDRVTITCRASQSISSYLNWYQQKSGKAPKLLIHGASTLQSGVPSRFRGSGSGTDFTLTISSLQPEDFAIYYCQQSYTSPVYTFGPGTKLEIK
BD55-5492	SARS+WT	>10	>10	>10	>10	>10	>10	>10	>10	>10	>10	>10			EVQLLESGGGLVLPGGSLRLSCAGSGFTFNNYVINWVRQAPGKGLEWVSTISGSGYTTEYLNSVKGRFTVSRDNSKNTVYLQMNRLRPEDTAVYYCAKDWRPEWEQFSSIFDFWGQGTLVTVSS	EIELTQSPVTLSLSPGERATLSCRASQTVDSYLVWYQQKPGQAPSLLIYDASNRATDIPARFSGSGSGTDFTLTISSLEPEDFAVYYCQQRIQWPVTFGQGTRLEIK
BD55-5493	SARS+WT	0.1190	>10	>10	>10	>10	>10	>10	>10	>10	>10	0.02840	F2		QVQLQESGPGLVKPSETLSLTCTVSSGSIRGYYWSWIRQPPGKGLEWMAYVYSSGSTNYNPSLKSRLSISEDTTNNQFSLKLRSVTAADTAVYYCARHAFYYDSSGLRSHDNWFDSWGQGTRVTVSS	DIQMTQSPSSVSASVGDRVTITCRASQGISNWLAWYQQKPGKAPKLLIYDISTLQNGVPSRFSGSGSGTDFTLTISSLQPEDFATYYCQQANSFPWTFGQGTKVEIK
BD55-5495	SARS+WT	1.310	>10	>10	>10	>10	>10	>10	>10	>10	>10	0.5594	F1		EVQLVVSGGGLVQPGGSLRLSCAASGFTFSSYDMHWVRQAKGKGLEWVSAIGTAGDTYYADSVKGRFTISRENARTSLYLQMSRLRDGDTAVYYCVRGDFDSSGFVGWFDPWGQGTLVAVSS	DFQMTQSPSSLSASVGDRVTITCRASQYINNYLNWYQQKPGKAPKLLIYAASSLQSGVPSRFSGSGSGRDFTLTISSLQPEDFATYYCQQSYATPPWTFGPGTKVDIK
BD55-5496	SARS+WT	>10	>10	>10	>10	>10	>10	>10	>10	>10	>10	>10			EVQLVESGGGLVKPGGSLRLSCVASGFTLSTYSMHWVRQAPGKGLEWVSSISSTSSFRYYADLVKGRFTISRDNAKNSLYLQMNSLRAEDTAVYYCARESRDVYNVNFDFWGQGTLVTVSS	DIQMTQSPSSLSASVGDRVTITCRASQSISNYLNWYQQKPGKAPKLLIYAASSLQSGVPSRFGGSGSGTDFTLTISSLQPEDFATYYCQQGYNTPQTTFGPGTKVDIK
BD55-5497	SARS+WT	0.4684	>10	>10	>10	>10	>10	>10	>10	>10	>10	0.03490	F2		QVQLQESGPGLVKPSETLSLTCTVSGGSVRSTSFYWGWIRQPPGKGLAWIGSIHSSGSTSYNLSLKSRVTMSVDTSKNQFSLRLTSVTATDTAVYYCARHGGFDHYFDYWGQGILVSVSS	DIQMTQSPSTLSASVGDRVTISCRASQNINRWLAWYQQKPGKAPKLLIYMASLLETGVPSRFSGSGSGTEFTLTISSLQPDDFASYYCQHYNSNSCSFGQGTKLDIK
BD55-5498	SARS+WT	>10	>10	>10	>10	>10	>10	>10	>10	>10	>10	>10			QVQLMQSGAEVKKPGASVKVSCRASGYSFTGFGISWVRQAPGQALEWMGWVSAFNRNTYYAQKFQDRVAMTTDTSTSTAYMELRSLRSDDTAVYFCARAPGYYDRSGSYLYYFDFWAQGTLVTVSS	QSALTQPASVSGSPGQSITISCTGTTGDIGASDSVSWYQQHPGEAPKLLIYDVSSRPSGVSNRFSGSKSGNTASLTISGLQPEDEADYYCSSCTRITTLVFGGGTKLTVL
BD55-5499	SARS+WT	>10	>10	>10	>10	>10	>10	>10	>10	>10	>10	>10			QVQLVQSGAEVKKPGSSVKVSCKASGGTFSSYAVSWVRQAPGQGLEWMGGIIPLFGTRNYAQKFQGRVTITADESTDTVYMELSSLSSEDTAVYYCARGEDTALAPVFDHWGQGTLITVSS	EIVLTQSPATLSLSPGERATLSCRASQSVSSYLAWYQQKPGQAPRLLIYDAFNRATGIPARFSGSGSGTDFTLTISSLEPEDFAVYYCQQRSNWPLTFGGGTKVEIK
BD55-5500	SARS+WT	>10	>10	>10	>10	>10	>10	>10	>10	>10	>10	>10			QVELQESGPGLVKPSQTLSLTCTVSGGSISSG-YYWTWIRQHPGKGLEWIGYISYTGSTQYNPSLKSRVTISADTSENQFSLHLSSVTAADTAVYFCASHCWLGELCDHWGQGALVTVSS	QSVLTQPPSASGTPGQRVTISCSGSNSNIGSNFVYWYQQLPGTAPKLLIYGNNRRPSGVPDRFSGSKSGTSASLAISGLRSEDEAEYYCAAWDDSLSGHAVFGGGTQLTVL
BD55-5501	SARS+WT	0.0228	>10	>10	>10	>10	>10	>10	>10	>10	>10	0.02300	E1		QVQLVQSGSELKRPGASVKVSCKASGYSFTSNAMNWVRQAPGQGLEWMGWINTETGSPTYAQGFTGRFVFSLDTSVRTAYLQISSLKAEDTAVYYCASNIRFGEYCFDPWGQGTLVTVS	DIQMTQSPSSVSASVGDRVTITCRAGLHFSSWVAWYQQKPGKAPKLLIYATSSLQSGVPSRFSGSGSGTDFTLTISSLQPEDFATYYCQQGSTFPLTFGGGTKVEIK
BD55-5502	SARS+WT	>10	>10	>10	>10	>10	>10	>10	>10	>10	>10	3.6890	F1		EVQLVESGGGLVQPGGSLRLSCTASGFTFTTYAMHWVRQAPGKGLEFVSSITSDGGGAFYADSVEGRFTISRDNSKNTLYLQMGSLRTEDMAVYYCAREGPKIDVTLDYWGQGTLVTVSS	DIQMTQSPSSLSASVGDRVTITCRASQSITKYLNWYQHKPGRPPKLLISGASSLQRGVPSRFSGSGSGTDFTLTISSLQPEDFATYYCQQSYSSPQYTFGQGTKLEIK
BD55-5503	SARS+WT	>10	>10	>10	>10	>10	>10	>10	>10	>10	>10	>10			QLVESGGGLVNPGGSLTLSCAASGFTFGDRHMSWIRQAPGEGLEWVSYISNDGNIKYYADSVQGRFTISRDNAKNSLHLQMNSLRAEDTAIYYCAREGIDGYNYWFFDNWGQGTLVTVSS	DIQMTQSPSSLSASVGDRVTITCRASQNIADNLNWYQQKPRKAPKLLIYTASRLQSGVPSRFSGGGSGTDFTLTISRLQPEDFATYFCQQSYSTPLITFGPGTRVDLK
BD55-5505	SARS+WT	>10	>10	>10	>10	>10	>10	>10	>10	>10	>10	0.1383	F2		QVQLVESGGGVVQPGRSLRLSCATSGFTFSSYGMHWVRQAPGKGLEWVAVILSDGNKEYYADSVKGRFTISRDNSKNTMYLQMNSLRAEDTAVYYCVREEFLYYYDINGAWPHFDYWGQGTLVTVSS	QSVLTQPPSASETPGQRVTISCSGSNSNIGPNYVYWYQQLPGTAPKLLIYNNNQRPSGVPDRFSGSKSGTSASLAISGLRSEDEADYYCAAWDDSLSGVVFGGGTKLTVL
BD55-5507	SARS+WT	>10	>10	>10	>10	>10	>10	>10	>10	>10	>10	>10			QVQLVQSGPEVKKPGASVKVSCKPSGYTFTSHDIHWVRQAPGQGLEWMGRVNPSGGGTSYAQKFQGRVTMAGDTSSSTVYMELSSLRSEDTAVYFCARDQGYYYYYMDVWGQGTTVTVSS	DIQMTQSPSSLSASVGDRVTITCRASQSISNYVNWYQQKPGKAPQLLIYAASSLQSGVPSRFSGSGSGTDFTLTISSLQPEDFATYYCQQSYTTPPLTFGGGTKVEIK
BD55-5508	SARS+WT	>10	>10	>10	>10	>10	>10	>10	>10	>10	>10	>10			EVQLVESGGGLVQPGGSLRLSCAASEFTFSSYNMNWVRQAPGKGLEWVSYISSSSDTIYYADSVKGRFTISRDNAKNSLYLQMNSLRDEDTAVYYCARHLGPKSYYYHGMDVWGQGTTVTVSS	DIQMTQSPSSLSASGGDRVTITCRASQIINSYVNWYQQKPGKAPKLLISAASTLRSGVPSRFSGSESGTDFTLTISSLQPEDFATYYCQQSYSTPSTFGQGTKLEIK
BD55-5509	SARS+WT	>10	>10	>10	>10	>10	>10	>10	>10	>10	>10	>10			QVQLLQSGAEVEKPGSSVKVSCKASGGTFSRFAFNWVRQAPGQGLEWMGTIIPILGRTNYAQKLQGRLTITADKSTNTIYMELRSLRSEDTALYFCARSVEDYSNYYYYYMDVWGRGTTVTVSS	EIVLTQSPGTLSLSPGDRATLSCRASQPISTIYLAWYQQIPGQAPRLLIYGTSSRATGIPDRFTGSGSGTDFTLTISRLEPEDFAVYFCQESANSPMYTFGQGTKLEIK
BD55-5510	SARS+WT	>10	>10	>10	>10	>10	>10	>10	>10	>10	>10	>10	F1		EEQLVQSGGGLAKPGGSLRLSCAASGFTLGGYAMNWVRQAPGKGLEWVSSISRRSELMFYADSVKGRFTISRDNAKNSLFLQMNSLRADDTAVYYCARELSSTMTADFDCWGRGTLVTVSS	QMTQSPSSLSASVGDRVTITCRASQNINTHLNWYQLKPGKAPKLLIYAASSLQSGVPSRFSGSGSGTDFTLTISSLQPEDFATYYCQQSYSTPQVTFGGGTKVEIK
BD55-5511	SARS+WT	>10	>10	>10	>10	>10	>10	>10	>10	>10	>10	>10			QVQLVQSGPEVKKPGASLKVSCQASGYSFNNYGITWVRQAPGQGLEWMGWISAYNGNRNYAEKLQGRITMTTDTSTSTVYMELTSLRSDDTAVYYCARAIRESSSWYDYHYAMDVWGQGTTVTVSS	QSVLTQPPSVSGAPGQRVTISCTGSSSNIGAGYDVHWYQQLPGTAPKLLIYDNNNRPSGVPGRFSGSKSGTSASLTITGLQAEDEGDYYCLSYDSGLNGVFGGGTKLTVL
BD55-5512	SARS+WT	0.0316	>10	>10	>10	>10	>10	>10	>10	>10	>10	0.005800	F2		QVQLVESGGGVVQPGRSLRLSCAASGFIFSSYVMHWVRQPPGKGLEWVAVISYDGRNKYYADSVKGRFTISRDNSKDTLYLQMNSLRPEDTAVYYCARDMGGLKDSGDFELDYWGQGTLVTVSS	QSVLTQPPSASGTPGQRVTISCSGSSSNIGNNYVYWYQQLPGTAPKLLIYRGNQRPSGVPDRFSGSKSGTSASLAISGLRSEDEAEYYCAAWDDSLSGQGVFGGGTKLTVL
BD55-5513	SARS+WT	>10	>10	>10	>10	>10	>10	>10	>10	>10	>10	>10			EVQLLQSGGGLAKPGGSLRLSCAASGFIFSSYSMTWVRQAPGKGLEWVSSISGSSSLRFYVDSVQGRFTISRDNAKNSLYLQMNSLRAEDTAVYYCAREYSGHDAAFDYWGQGSLVTVSS	DIQMTQSPSSLSASVGDRVTITCRASQTINNYLNWYQQKPGKAPKLLIYSASNLQSGVPSRFNGSGSGTDFSLTISSLQPEDFATYSCQQSYITPRVTFGGGTHIEIK
BD55-5514	SARS+WT	0.0107	0.0017	0.0072	0.0050	0.0048	0.0061	0.0106	0.0066	0.0055	0.0070	0.0009000	F3	F3	QVQLVQSGAEVKKPGSSVKVSCKASGGTFRSHVISWVRQAPGQGLEWMGGFIPLFGTTIYAQAFQGRVMISADESTSTAYMELSSLRSEDTAVYFCARLFPNGDPNSPEDGFDIWGQGTLVTVSA	DIQMTQSPSSLSASVGDRVTITCQASQDIGNYLNWYQQKPGKAPKLLIYDASHLETGVPSRFSGSGSGTDFTFTISSLQPEDIATYYCQRYDDLPSYTFGQGTKVEIK
BD55-5515	SARS+WT	>10	>10	>10	>10	>10	>10	>10	>10	>10	>10	>10			QVQLQQWGAGLLKPSETLSLTCAVHGGSLSGYYWSWIRQPPGKGLEWIGEINHSGTTNYNPPLKSRVTISLDTSKNQFSLRLSSVTAADTAVYYCARGRYSYDYQFTYYYYYGMDVWGQGTTVTVSS	DIQMTQSPSSLSASVGDRVTITCRASQNINNYLNWYQQKPGKAPKLLIFAASSLQSGVPSRFSGSGSVTDFTLTISSLQPEDFATYFCQQSYTTPFTFGPGTKVDIK
BD55-5516	SARS+WT	0.0557	0.3670	>10	>10	>10	>10	>10	>10	>10	>10	0.03320	F2		QVRLVQSGAEVKKPGSSVKVSCEASGGTLSNHVINWVRQAPGQGFEYMGGIVPVFGPPNYAQKFQGRVTITADTSTNTVYLELNSLRSDDTAVYFCARDAASPTYSGYDWLSPGWFDPWGQGTLVTVSS	DIVMTQSPDSLAVSLGERATINCKSSQSVLYSSNNKNHLAWYQQKPGLPPRLLIYWASTRESGVPDRFGGSGSGTDFTLTISSLQAEDAAVYYCQQYYSPPLTFGGGTKVEIK
BD55-5517	SARS+WT	2.160	3.620	7.380	5.740	4.610	5.245	7.139	1.002	1.411	3.409	0.090818	F1		EVQLVETGGGLIQPGGSLRLSCAASGFSVRSNYMTWVRQAPGKGLEWVSVIYSDGTTYYADSVKGRFTISRDNSKNTLYLQMNSLRAEDTAVYYCARVVSDAFDIWGQGTMVTVSS	DIQMTQSPSTLSASVGDRVTITCRASQSLSRELAWYQQKPGKAPKLLIYMASILESGVPSRFSGSGSGTEFTLTISSLQPDDFATYYCQQYNRYSEMYTFGQGTKLEIK
BD55-5518	SARS+WT	>10	>10	>10	>10	>10	>10	>10	>10	>10	>10	>10			QVQLVESGGGVVQPGRSLRLSCAASGFSFNTYTMCWVRQAPGKGLEWVAFISTDGGTKYYADSVKGRLTISRDNSKSTLYLQMNFLRDEDTAVYYCARDFGDYSAYAGSGFEDWGQGTLVTVSS	QSVLTQPPSVSGAPGQRVTISCTGSSSNIGAGYAVHWYQQLPGTAPKLLIYGNNNRPSGVPDRFSGSKSGTSASLAITGLQAEDEADYYCQSYDSSLSVLYVFGTGTKVTVL
BD55-5519	SARS+WT	>10	>10	>10	>10	>10	>10	>10	>10	>10	>10	>10	F1		EVQLLESGGGLVQPGGSLRLSCAASGFTLRSYAMNWVRQAPGKGLEWVSGLGAGGDIRTYSDSVKGRFTISRDDAKNTLFLQMNSLRAEDTAVYFCAKDLGGNVWYDVFEIWGRGTMVTVSS	DIQLTQSPSSLSASVGDRVTITCRASQSISNYLNWYQQKVGKAPKLLIYAASSLQSGVPSRFSGSGSGTDFTLTISSLQPEDFATYYCQQSYNTPALTFGGGTTVEI
BD55-5520	SARS+WT	>10	>10	>10	>10	>10	>10	>10	>10	>10	>10	>10			QVQLVQSGAEVKKPGASVKISCKTSVSTFSTYYMQWVRQAPGQGLEWMGIINPSGGDTSYAQKFQDRVTLTRDTSTSTVYMELSSLRSEDTAVYYCVGKKYGNVHGPYYFDYWGQGTLVTVSS	DIQMTQSPSSVSASVGDRVTITCRASQDISSWLAWYQQKPGKAPKLLIYAASSLQSGVPSRFSGSGSGTDFTLTISSLQPEDFATYYCQQANSFPTFGQGTKLEIK
BD55-5521	SARS+WT	0.0807	>10	>10	>10	>10	>10	>10	>10	>10	>10	0.03980	F2		EVQLVESGGGLVQPGRSLRLSCAASGFTFEDYVIHWVRQPPGRGLEWVSRISWNSGIIDYADSVKGRFTISRDNAKNSLYLQMNSLRAEDTALYYCAKDMVVGYCSDGSCNDAFDVWGQGTMVTVSS	QSVLTQPPSVSGAPGQRVTISCTGSSSNIGAGYDVHWYQKLPGTAPKLLIYGNSNRPSGVPDRFSGSKSGTSASLAITGLQADDEADYYCQSYDTSLSGRAMFGGGTKLTVL
BD55-5522	SARS+WT	>10	>10	>10	>10	>10	>10	>10	>10	>10	>10	>10			QVQLVQSGAEVKKPGASVKVSCKASGYTFTTYDVNWVRQATGQGLEWMGWMSPNSGKTGYAQKFQGRVTMTRNTSISTVYMELSSLRSEDTAVYYCARDPFLYFDTLTGYYTPSRHYAMDVWGQGTTVTVSS	DIQMTQSPSSLSASVGDRVTFTCRASQSIDNLLNWYQKRPGKAPKLLIYGASSLQSGVPSRFSGGGSGTDFTLTINSLQAEDFATYYCQQGYTTALTFGGGTKVEIK
BD55-5523	SARS+WT	>10	>10	>10	>10	>10	>10	>10	>10	>10	>10	>10	F1		QVQLVESGGGLVKPGGSLRLSCVVSGFPFSAYPMSWIRQAPGKRLEIISYIGTSDGTLYYADSVKGRFTISRDNGKNSMFLQMNSLRAEDTAVYYCARSLELRFFDWVPEYWGQGTLVTVSS	EVEMTQSPATLSLSPGERATLSCRASQSVNINLAWYQQRPGQAPRLLIYGASTRATGIPARFSGSGSGTVFTLTISSLQSEDFAVYFCLQYNSWPPERPFGQGTRVEIK
BD55-5524	SARS+WT	>10	>10	>10	>10	>10	>10	>10	>10	>10	>10	0.01630	E3		QVQLVQSGSELKKPGASVKVSCKASGYSFSTHAMNWVRQAPGQGLEWMGWIDTNTGNPTYAPGFAGRFVFSLDTSLHSAYLEISGLQADDTAVYYCAREGVAAQYYYYVMDVWGQGTTVTVSS	DIQLTQSPSFLSASVGDRVTITCRASQGIGDYLAWYQQKPGKAPQLLIYAASTLQSGVPSRFSGSESGTEFTLTISSLQPEDFAIYYCQQLNTYPVAFGQGTRVEIK
BD55-5525	SARS+WT	>10	>10	>10	>10	>10	>10	>10	>10	>10	>10	>10			QVQLVQSGADVKKPGASVKVSCKASGYTFIDSYIHWVRQAPGQGLEWMGWINPNSGGTSYAQKSQGRVTMTRDTSTNTIYMELRGLRSDDTAVYFCATDVRTRSGYYYFDSWGQGTLVTVSS	DIQMTQSPSSLSASVGDRVTITCRASQSISNYVNWYQQKPGKAPKVLIFAASNLQSGVPSRFSGSGSGTDFTLTISSLQPEDFATYYCQQSYTSPPVTFGGGTRVEIK
BD55-5526	SARS+WT	>10	>10	>10	>10	>10	>10	>10	>10	>10	>10	0.09450	F2		EVQLVESGGVVVQPGGSLRLSCAASGFTFNDYAMHWVRQPPGKGLEWVSLISWDGGSTYYGDSVKGRFTISRDNSKNSLYLQMKSLRAEDTALYYCAKDDDYYGSGSYGGLDVWGQGTTVTVSS	DIQMTQSPSAMSASIGDRVTITCRASQDINYYLAWFQQKPGKVPKRLIYGASSLQSGVPSRFSGSGSGTEFTLTISSLQPEDFATYYCLQHSSYPWTFGQGTKVEIK
BD55-5527	SARS+WT	>10	>10	>10	>10	>10	>10	>10	>10	>10	>10	>10			EVQLVESGGGLIQPGGSLRLSCAASGFTFSSYDMHWVRQTPEKGLEWVSGIDTAGDTYYAASAKGRFTISRENARNSFYLQMNSLRAGDTAVYYCTRGYKYHDMLTGDNYYYYGMDVWGQGTTVIVSS	QSVLTQPPSVSGAPGQRVTISCTGSSSNIGTTSDVHWYQQLPGTAPKLLIYTVINRPSGVPDRFSGSKSGTSASLAITGLQAEDEADYYCQSYDSSLSGWVFGGGTKLTVL
BD55-5528	SARS+WT	>10	>10	>10	>10	>10	>10	>10	>10	>10	>10	>10	E3		EVQLVESGGGLVQPGRSLRLSCTASGFNFGDYAVSWFRQAPGKGLEWVGFIRSRDYGGKTAYAASVKDRLTISRDDSKSTAYLQMNSLETEDTAVYYCTRGAGSLQWELLRYFDYWGQGTLVTVSS	DIVMTQSPLSLPVTPGEPASISCRSSQSLLHSNGYKYLNWYVQKPGQSPQLLIYLGSNRASGVPDRFSGSGSGTDFTLKISRVEAEDVGVYYCMQALQSFTFGQGTRLEIK
BD55-5529	SARS+WT	>10	>10	>10	>10	>10	>10	>10	>10	>10	>10	>10			QVTLKESGPVLVKPTETLTLTCTVSGFSLSNARMGVSWIRQPPGKALEWLVQIFSNDEYSYRTSLKSRLTVSRDTSKSQVVLTMTNMDPVDTATYYCARIYDTSGFYYFDYWGQGALVTVSS	DIQMTQSPSSLSASVGDRVTITCRASQSINIYLNWYQQKLGKGPKLLIYAASTLQSGVPSRFSGSGSGTDFTLTISSLQPEDFATYYCQQSYTTPPYTFGQGTKLEI
BD55-5530	SARS+WT	0.0017	>10	>10	>10	>10	>10	>10	>10	>10	>10	0.001600	A1		QVQLVQSGSELKKPGASVRVSCKASGYTFTTYSIKWVRQAPGQGLEWMGWINTNTGTPTSAQGLTGRFVFSVDTSVSTAYLQISSLKTEDTAVYYCARVFCSGGSCYDVDLWGQGTLVTVSS	QSVLTQPPSASGTPGQRVIISCSGSISNIGSNFVYWYQQLPGTAPKVLIYRNIHRPSGVPDRFSGSKSGTSASLAISGLRSEDEADYYCAAWDDGLSGRLFGGGTKLTVL
BD55-5531	SARS+WT	>10	>10	>10	>10	>10	>10	>10	>10	>10	>10	>10			QVQLVESGGGVVQPGRSLRLSCAASGFTFSSYAIHWVRQAPGKGLAWVAVISNDGSNKDYADSVKGRFTISRDNSKNTLYLQMNSLRAEDTAVYYCARDGVSCSGGGCPYRYYYYGMDVWGQGTTVTVSS	DVVMTQSPLSLPVTLGQPASISCRSSQSLVYSDGNTYLNWFQQRPGQSPRRLIYKVSNRDSGVPDRFSGSGSGTDFTLKISRVEAEDVGVYYCMQGTHWQITFGQGTRLEIK
BD55-5532	SARS+WT	>10	>10	>10	>10	>10	>10	>10	>10	>10	>10	>10			EVQLVESGGGLVQPGGSLRLSCAASGFTFRSYDMHWVRQGTGEGLEWVSTIGTSGDTWYPDSVKGRFTISREDAKHSLYLQMNRLIAGDTAVYYCARSQYSGIYWYLDLWGRGTLVTVSS	DIQMTQSPSSLSASVGDRVTITCRASQSISNYLNWYQQIPGKAPKLLIYVASNLQSGVPSRFSGSGSGTDFTLTISSLQPEDFATYYCQQSYTSPDFTFGPGTKVDIK
BD55-5533	SARS+WT	4.889	>10	>10	>10	>10	>10	>10	>10	>10	>10	0.34897			EVSLVQSGAELKKSGESLKISCKGSGYSFSNYWIGWVRQMPGKGLEWMGIIYPADSHTRYSPSFQGHVTISADKSISTAYLQWSSLKAADTAMYYCASSYYYDNNRYPWRFDYWGQGALVTVSS	QSVLTQPPSVSGAPGQRVTISCTGSSSNIGAGYDVQWYQQLPGTAPKLVIYGNTYRPSGVPDRFSGSKSGTSASLAITGLQAEDEADYYCQSYDSNLGTSNVVFGGGTKLTVL
BD55-5534	SARS+WT	>10	>10	>10	>10	>10	>10	>10	>10	>10	>10	>10	F1		EVQLVESGGGLVQPGGSLRLSCAASGFTFNTFAMHWVRQAPGKRPEYVSSISSDGGGTFYADSVKGRFTISRDSSKNTLYLQMGSLRAEDMAVYYCARESHSSSWHGLSLDYWGQGSLVTVSS	DIQMTQSPSSLAASVGDRVTITCRASQSISSYLNWYQQKPGKAPKLLIYATSNLQSGVPSRFSGSGSGTDFTLTISSLQPEDFATYYCQQTYITPEFTFGPGTKVNIK
BD55-5535	SARS+WT	>10	>10	>10	>10	>10	>10	>10	>10	>10	>10	>10			QVTLKESGPVLVKPTETLTLTCTVSGFSLSNSRMGVSWIRQPPGKALEWLAHIFSNDETSYKTSLRNRLTISKDTSKNQVVLTMTNVDPVDTATYYCARIQGWELYGPREGWFDPWGQGTQVTVSS	SYELTQPPSLSVSPGQTARITCSGDALPKQYAYWYQQKPGQAPVLIIYKDTERPSGIPERFSGSSAGTTVTLTISGVQAEDEADYYCQSADSSPWVFGGGTKLTVL
BD55-5536	SARS+WT	>10	>10	>10	>10	>10	>10	>10	>10	>10	>10	>10			QVQLQQWGAGLLKPSETLSLTCAVYGASFSDYYWSWIRQPPGKGLEWIGEINHSGNTNYNPSLKSRVTISIDTSKNQFSLKLSSVTAADTAVYFCARVIGVGPVAGTGLDYWGQGTLVTVSS	QSVLTQPPSVSGAPGQRVTISCTGSSSNIGAGYTVHWYQQFPGTAPKLLIYGNSNRPSGVPDRFSGSKSGTSASLAITGLQAEDEADYYCQSYDTSLSVLYVFGTGTKVTVL
BD55-5537	SARS+WT	0.0880	>10	>10	>10	>10	>10	>10	>10	>10	>10	0.01270	F2		QVQLVESGGGVVQPGRSLRLSCAASGFSFSNSGMHWVRQAPGKGLEWVAVISFDGSNQFYADPVKGRFTISRDNSKNTLYLQMNSLRVEDTAVYYCATPIREYSGYDVFDYYDGLDVWGQGTTLTVSS	QSVLTQPPSASGTPGQRVTISCSGSSSNIGRDYVYWYQQFPGTAPKLLIHRNDQRPSGVPDRFSGSKSGTSASLAISWLRPEDEADYYCAAWDASLSAWVFGGGTKLTVL
BD55-5539	SARS+WT	>10	>10	>10	>10	>10	>10	>10	>10	>10	>10	>10			QLQLQESGPGLVKPSETLSLTCTVSGGSISSSSYYWGWLRQPPGKGLEWIGIIYYNGDTYYNPSLKSRVTISVDTSKNQFSLKLNSVTAADTAVYYCARDIILYGEGGLDYWGRGTLVTVSS	QAGLTQPPSVSKGLGQTATLTCTGNSNNVGNQGAAWLQQHQGHPPKLVSYRNNNRPSGISERLSASRSGNTASLTITGLQPEDEADYYCSAWDSSLSAWVFGGGTKLTVL
BD55-5540	SARS+WT	>10	>10	>10	>10	>10	>10	>10	>10	>10	>10	>10	E2.2		QVQLVQSGAEVKKPGSSVKVSCQASGGTFSSYAIIWVRQAPGQGLEWMGGLIPIFGTTTNAQEFQGRVTLTADGVTDTAYMELRSLGSDDTAVYYCARSSHTSTWDPYLDHWGQGTLVIVSS	QSVVTQPPSASGTPGQRVTVSCSGSSSNIGSNTVNWYQQVPGTAPKLLIYTNNQRPSGVPDRFSGSKSGTSASLAISGLQSEDEADYYCAAWDDSLNAVVFGGGTKLTVL
BD55-5541	SARS+WT	>10	>10	>10	>10	>10	>10	>10	>10	>10	>10	>10			QVQLVESGGGLVKPGGSLRLSCAASGFTFSDFYMSWLRQTPGKGLEWVAYLSNSDSTFYYADSVTGRFTISRDNTKNLLFLQMNSLRIEDTAVYYCAKDSRGGFTPSYYDSSPFDHWGQGTLVTVSS	EIVLTQSPGTLSLSPGERATLSCRASQSFSSSYLAWYQQKPGQAPRLLIYGASTRATGIPDRFSGSGSGTDFTLTISRLEPEDFAVYYCQQYIGTPRTFGQGTKLEIK
BD55-5542	SARS+WT	0.5170	>10	>10	>10	>10	>10	>10	>10	>10	>10	0.02030	F3		QVQLVQSGAEVKKPGSSVKVSCKASGGTFTSYAISWVRQAPGQGLEWMGGIIPFFNISNYAQKFQGRVTITADKSTSTAYMELSSLRSEDTAVYYCARERGEGVPAPTVTYWFDPWGQGTLVTVSS	DIVMTQTPDSLAVSLGERATINCKSSQSVLYSSNNKNYLSWYQQKPGQPPKVLIYWASIRESGVPDRFSGSGSGTDFTLTISSLQAEDVAVYYCQQYYSNPLTFGGGTKVEIK
BD55-5543	SARS+WT	0.0852	>10	>10	>10	>10	>10	>10	>10	>10	>10	0.01100	F3		EVQLLESGGGLVQPGGSLRLSCAASGFTFSNFAMHWVRQAPGKGLEWVSAFSSSSGSHSYYADSVKGRFTISRDNSKNTLYLQMNSLRAEDTAIYYCAKPQNREWFGELFPFDFWGPGTLVTVSS	DIVMTQSPDSLAVSLGERATIHCKSSQSLLFTSNNKNYLAWYQHRPGQPPKLLLYWASTRESGVPDRFSGSGSGTDFTLTISSLQAEDVAVYYCQQYYSSLYTFGQGTKLEIK
BD55-5544	SARS+WT	>10	>10	>10	>10	>10	>10	>10	>10	>10	>10	>10			EVQLLESGGGFMQPGGSLRLSCVASGFTFNTYAMSWVRQAPGKGLEWVSGISGGSGAGTFYADSVKGRFSISRDNFKNTLYLRMNSLRAEDTAVYYCATEGDSGLVSLFDNWGQGTLVTVSS	DIQMTQSPSSLSASVGDRVTITCRASQSIGNYLNWYQQKPGKAPNLLIFASSNLQSGVPSRFNGGGSGTDFTLTISSLQPEDLATYYCQQSYSTPPWTFGQGTRVDIK
BD55-5545	SARS+WT	1.210	8.160	8.320	6.860	>10	3.635	4.290	1.046	0.9158	0.8593	0.4681	E3		QVQLQQWGAGLLKPSETLSLTCAVSGGSLSGYYWGWIRQSPGKGLQWIGEINHGGTTSYNPSLKSRVTISLDTSKTQFSLTVSSVTAADTAVYYCARIAPRKDRVESGWYWGFDYWGQGTLVTVSS	DIEMTQSPDSLAVSLGERATINCKPSQSVSYSSDIKNYLAWYQQKPGQPPKLLIYWASTRESGVPDRFSGSGSGTDFSLTISSLQAEDVAVYYCQQYYSPPITFGQGTRLEIK
BD55-5546	SARS+WT	>10	>10	>10	>10	>10	>10	>10	>10	>10	>10	>10			QVQLQESGPGLVKPSETLSLTCTVSGASISSYYWSWLRQPPGKGLEWIGYIYYTGSNNYNPSLRSRVTISVDTSKNQFSLNLSSVTAADTAVYYCARDHHTSGYYYFDSWGQGTLVTVSS	DIQMTQSPSSLSASVGDRVTITCRASQSISSYLNWYQHKPGKAPKLLIYAASSLQSGVPSRFSGSGSGTDFTLTISSLQPEDLATYYCQQSYSTPPYTFGQGTKLEIK
BD55-5547	SARS+WT	>10	>10	>10	>10	>10	>10	>10	>10	>10	>10	>10			QVQLVQSGAEVKKPGASVKVSCKASGYTFTNYGISWVRQAPGQGLEWMGWISGHTGHTNYAQQVQGRVTMTTETSTSTAYMELRSLRSDDTAVYYCGRDSPPGGYSGYDSAEVKTDYWGQGTQVTVSS	DIQMTQSPSSLSASVGDRVIITCRASQTTNNNLNWYQQKPGKAPKLLIYAASSLQSGVPSRFSGSGSGTDFTLTISSLQPEDFATYFCQQTYSTPLTFGGGTKVEIK
BD55-5548	SARS+WT	>10	>10	>10	>10	>10	>10	>10	>10	>10	>10	>10			EVQLVESGGGLVKPGGSLRLSCAASGFIFSDYDMNWVRQAPGKGLEWLSSISSSSYYIFYADSVKGRFTISRDNAKNSVYLQMSSLRVEDTAMYHCVRGGGPYYSDTHGFVDYWGQGTLVTVSS	QSVLTQPPSASGTPGQRVTISCSGSSSNIGSNIVSWFQHLPGTAPKLLIYDNNQRPSGVPDRISGSKSGTSASLAISGLQSEDEADYYCATWDDSLNGGVFGGGTKLTVL
BD55-5549	SARS+WT	0.0011	0.0265	0.0576	0.0363	>10	>10	>10	>10	>10	>10	0.02430	E1		QLQLQESGPGLVKPSETLSLTCTVSGASITSSDSYWGWIRQPPGKGLEWIGSIYYTGSAYKSPPLKSRVTMSVDTSKNQFSLKVTSLTAADTAVYYCARGRGSPPHYYFYFGLDVWGQGTTVSVS	SYELTQPPSVSVSPGQTATITCSGTALPNHYAYWYQQKPGQAPVLVIYTDNERPSGIPERFSGSTSGTTVTLTISGVQAEDEADYYCQSADSNANVVFGGGTKLTVL
BD55-5550	SARS+WT	>10	>10	>10	>10	>10	>10	>10	>10	>10	>10	>10	F1		EVQLVESGGNLVQPGGSLRLSCAASGFTFSRHAMHWVRQAPGKGLEYVSSISRDGGAKFYADSVKGRFTISRDNSKSTLSLQMGSLGAEDMAVYFCAREDLRSFDWSLDYWGQGTLVTVSS	DIQMTQSPSSLSASVGDRVTITCRAGQSITTYLNWYQQKPGKAPKLLIYAASSLQSGVPSRFSGSGSGTDFTLTITNLQPEDFATYYCQQSYTSPMYTFGQGTKLEIK
BD55-5551	SARS+WT	>10	>10	>10	>10	>10	>10	>10	>10	>10	>10	0.1977	E3		EVQLVESGGGLVKPGRSLRLSCSASGFNFGDYAMSWLRQAPGKGLEWLGFIRSKPSGGTTEYAASVDGRFAMSRDDSKSLAYLQMNSLKTEDTAVYYCTRAHYYYGSRGGHLYFDYWGQGTLVTVSS	DIQMTQSPSSLSASVGDRVTITCQASQDITNYLSWYQQIPGKAPKLLIYDASNLETGVPSRFSGSGSGTDFTFTISSLQPEDVATYFCQQYDNLPVTFGQGTKLEIK
BD55-5552	SARS+WT	>10	>10	>10	>10	>10	>10	>10	>10	>10	>10	>10			QVQLVQSGAEVKKPGASVKVSCKASGNTFTNSDITWVRQASGQGLEWMGWMDPKGGDTGYAQKFQGRVTMTRNTSIGTAYMELSSLRSEDTAVYYCARGTRYLDWVSVWGYYYGLDVWGQGTTVTVSS	QAGLTQPPSVSKGLRQTATLTCTGDSNNVGNQGAAWLQQRQGHAPKLLSYRGDNRPSGMPERFSASRSGNTASLTITGLQPEDEADYYCSAWDGSLSAVVFGGGTKLTVL
BD55-5553	SARS+WT	>10	>10	>10	>10	>10	>10	>10	>10	>10	>10	>10			QVQLVQSGAEVKKPGASVKVSCKASGYTSTNFDINWVRQAPGQGFQWMGWINPNSGDTGYAHNFQGRVTMTRNISISTAYMELSSLRSEDTAVYYCARGPHIFSGFNNWFDPWGQGTQVTVSS	DIQMTQSPSSLSASVGDRVTITCRASRSISDYLNWYRQKPGEAPKLLIYAASTLQTGVPSRFSGGASGTDFTLTISSLQPEDFATYYCQQSYTTPPTFGQGTKVDIK
BD55-5554	SARS+WT	>10	>10	>10	>10	>10	>10	>10	>10	>10	>10	>10			EVQLVESGGGLVQPGGSLRLSCAASGFSFSSYDMHWVRQATGKGLEWVSAIGTAGDTYYPDSFKGRFTISRENAKNSLYLQMNSLRAGDTAVYYCARANYDSSGFKLFFDSWGHGTLVTVSS	DIQMTQSPSSLSASVGDRVTITCRASQSINSYLNWYQQKPGKAPKVLIYATSRLQSGVPSRFSGSGSGTDYTLTISSLQPEDFATYYCQQSYSTSMYTFGQGTKLEIK
BD55-5555	SARS+WT	>10	>10	>10	>10	>10	>10	>10	>10	>10	>10	>10	E3		EVQLVESGGGLIQPGGSLRLSCAVSGFSMNSNYMTWVRQAPGKGLEWISVVYNGGGTYYADSVKGRFTISRDIPNNTLYLQMSSLRAEDTAMYYCARGNNYGDDWFDPWGQGTQVTVSS	EIVLTQSPATLSLSPGDRATLSCRASQSDNRYLAWYQQKPGQAPRLLIYDVSNRATAIPARFSGSGSGTEFTLTISNLEPEDFAVYYCQQRNKWPPTFTFGQGTKLEIK
BD55-5557	SARS+WT	1.580	6.040	8.530	6.180	4.410	4.281	4.614	1.862	1.731	1.688	0.07180	F1		QVQLVESGGGVVQPGRSLRLSCAASGFTFRSYAMHWVRQAPGKGLEWVAVIWHDGSNKYYADSVKGRFTISRDNSENTLYLQMNSLRAEDTAVYYCARATHSYCGGECYFPDGYWGQGTLVTVSS	DILMTQSPSTLSASVGDRVTITCRASQSISSWLAWYQQKPGKAPKLLIYQASSLESGVPSRFSGSGSGTEFTLTISSLQPDDFATYYCQQYNSYWTFGQGTKVEIK
BD55-5558	SARS+WT	0.0157	0.0160	>10	>10	>10	>10	>10	>10	>10	>10	0.004000	F3		QITLKESGPTLVKPKQTLTLTCTFSGFSLKKNGVGVGWIRQPPGKALEWLSLIYWDDTKRYTPSLKTRLTVTGDTSKNQVVLTLTNVDPVDTATYFCAHRPDLDSDLIVVDAFDMWGQGTMVTVSS	QSVLTQPPSASGTPGQRVTISCSGSSSNIGRNTVNWYQHLPGTAPKLLIYHNNHRPSGVPDRFSGSKSGTSASLAISGLQSEDEADYYCETWDDSLGGVVFGAGTRLTVL
BD55-5559	SARS+WT	>10	>10	>10	>10	>10	>10	>10	>10	>10	>10	>10			QVQLVQSGAEVKKPGASVRVSCKASGYTFNNHDVNWVRQSTGQGLEWMGWMNPSNGDTGYAHKFQARVSMTRNTSISTAYMELSSLTSEDTAVYFCARGLPHRAYSGYAYGGGDYWGQGTLVTVSS	DLQMTQSPSSLSASVGDRVTITCRASQSINIYLNWYQQKPGKAPKLLIYAASSLQSGVPSRFSGSGSGTDFTLTISSLQPEDFATYYCQQSYSTPFTFGPGTKVDIK
BD55-5560	SARS+WT	>10	>10	>10	>10	>10	>10	>10	>10	>10	>10	>10			EVQLVQSGAEVKEPGESLKISCKASGYAIITYWIAWVRQMPGKGLEWMGIIYPGDSDTKYSPSFQGQVTISADRSITTAYLQWSSLKASDTAMYYCAGGSGLGTHFDSWGQGTLVTVSS	DIVMTQSPDSLAVSLGERATINCKSSQSVLHSSNNKNYLAWYQQRPGQPPKLLIYWASTRESGVPDRFSGSGSGTDFTLTISSLQTEDVAVYYCQQYYNTRPLTFGGGTKVEIK
BD55-5562	SARS+WT	>10	>10	>10	>10	>10	>10	>10	>10	>10	>10	>10			QVQLVQSGAEVKKPGASVKVSCKASGYTFSNYDINWVRQAAGQGLEWMGWMNPNSGNTGYAHKFQGRVTMTRDTSISTAYMELSSLRSEDTAVYYCAIFYGSGNGALRYYYYVMDVWGQGTTVTVSS	DIQMTQSPSSLSASVGDRVTITCRASQNIDTNLNWYQHKPGKAPKLLIIAASSLQSGVPSRFSASGSGTDFTLTISSLQPEDFATYYCQQSYSFPGTFGPGIKVDIK
BD55-5563	SARS+WT	>10	>10	>10	>10	>10	>10	>10	>10	>10	>10	>10			EMQLLQSGGGLVQPGGSLRLPCAASGFTFRNYAMIWVRQAPGKGLEWVSRISGSGGDTYYADSVKGRFTISRDNSKSTLSLQMNYLRAEDTAVYYCAKEWAAAGYLVFDIWGQGTMVTVSS	DIQMTQSPSSLSASVGDRVTIICQASQDISNYLNWYQQKPGKAPKLLIYDASNLETGVPSRFSGSGSGTDFTFTISSLQPEDIATYYCQQYDNIAPTFGGGTRVEIK
BD55-5564	SARS+WT	0.2460	>10	>10	>10	>10	>10	>10	>10	>10	>10	0.02580	F2		QVQLVESGGGVVQPGRSLKLSCAASGFPFSTYAMHWVRQAPGKGLEWVAVISFDSNDEYYADSVKGRFTISRDNSKNTLYLQMNSLRAEDTAVYYCARAGVLRYFDWLLSSGFASWGQGTLVTVSS	DIQMTQSPSFLSASVGDRVTITCQASQDIRNYLNWYQQKPGKAPKLLIADASSLETGVPSRFSGSGSGTHFIITISSLQPEDIATYYCQQYYNLPSFGQGTKLEIK
BD55-5565	SARS+WT	0.1080	>10	>10	>10	>10	>10	>10	>10	>10	>10	0.007800	E1		QVHLVQSGSDLKKPGASVKVSCKASGYTFTNYAINWVRQAPGQGLKWMGWINPDTGIPTYAQGFTGRFVFSFDTSVNTAYLQIRSLKTEDTAVYYCARDANQWPRNQWFAPWGQGTLVTVSS	DIVMTQSPDSLAVSLGERATINCKSSHSLLSSPSNKNDLAWYQQKPGQPPKLLIYWASTRESGVPDRFSGSGAGTDFTLTISSLQPEDVAVYYCQQYYSTPLTFGGGTKVEIK
BD55-5566	SARS+WT	0.0925	>10	>10	>10	>10	>10	>10	>10	>10	>10	0.006400	D1		EVQLVESGGGLVQPGRSLRLSCTVSGFTFGDHAMSWVRQAPGKGLEWVGFIRSKAFGGTTEYAASVRGRFTISRDDSKSIAYLQMISLKTADTGVYYCARDLTYGVYQYDSTVYFPGLDSWGQGALVTVSS	DIVMTQTPLSLSVTPGQPASISCKSSQSLLHGDGKTYLYWYLQKAGQSPQLLIYEVSKRFSGVPDRFSGSGSGTDFTLKISRVEAEDVGVYYCMQSKQLRTFGQGTKVEIK
BD55-5567	SARS+WT	>10	>10	>10	>10	>10	>10	>10	>10	>10	>10	>10			QVQLVQSGAEVKKPGSSVKVSCKTSGGPFRNYAYAWVRQAPGQGPEWMGGTIPIFGTTDYAQRFQGRFTITVDESTRTAYMELSSLRSVDTAVYYCAAGHPMVRGVAQRYSLDYWGQGTQVTVSS	DIVMTQSPLSLPVTPGEPASISCRSRQSLLHRNGYNYLDWYLQKPGQSPQLLIYLGSTRASGVPDRFSGSGSGTDFTLKISRVEAEDVGVYYCMQALQTPYTFGQGTKLEIK
BD55-5568	SARS+WT	0.2570	1.280	1.760	1.870	2.400	>10	>10	3.544	8.836	>10	0.02050	F1		QVQLVESGGGVVRPGRSLRISCVVSGFTFNTYSMHWVRQAPGKGLEWVAVISEDETNKNYADFAEGRFTISRDNSKNTVFLQMNRLRAEDTAVYYCARDRAYYDMLAGYSHYYVGLDVWGQGTTVTVSS	VVMTQSPLSLPVTLGQPASISCTSSQSLVHSDGDTYLSWFQQRPGQSPRRLIYKVSNRDSGVPDRFSGSGSGTEFTLTISRVEAEDVGVYYCMQATHWPPWTFGQGTKVEIK
BD55-5569	SARS+WT	>10	>10	>10	>10	>10	>10	>10	>10	>10	>10	0.5113	E3		QITLKESGPALVKPTQTLTLTCTFSGFSLTTSRVSVGWIRQPPGKALEWLALIYWDDDKRYSPSLKTRLTITKDTSKNQVVLTMTNMDPVDTATYYCAHIGGRGFQQLLHWFDPWGQGALVTVSS	QSVLSQPPSASGTPGQRVTISCSGSSSNIGSNTVNWYQQLPGTAPKLLIYSDDQRPSGVPDRFSGSKSGTSASLAISGLQSGDEADYYCASWDDSLNGPVFGGGTKLTVL
BD55-5571	SARS+WT	>10	>10	>10	>10	>10	>10	>10	>10	>10	>10	>10	F1		EDQLVESGGGLVQRGGSLRLSCAASGFTVSSNYMSWVRQAPGKGLEWVSDHDGAGYTYYAASVKGRFTISRHNSKNTLYLQMNSLRDDDTAVYYCARGASTWTGLYYFDSWGQGTLVTVSS	EIVMTQSPVTLSVSPGERATLSCRASQSVTNNLAWYQQKPGQAPRLLIYGASTRATGIPARFSGSGSGTEFTLTVTSLQSEDFAVYYCQQYHIWPPEYTFGQGTKLEIK
BD55-5572	SARS+WT	>10	>10	>10	>10	>10	>10	>10	>10	>10	>10	>10			QLQLQESGPGLVKPSETLSLTCTVSGDSLRYSSYWWGWIRQPPGKGLEWIGSIYYSGSTYYNPSLKSRATISVDTSKNQFSLMLTSVTASDTAVYYCARGLLQEPVSDWLSSYLNWFDPWGQGALVTVSS	EIVVTQSPAILSVSPGERATLSCRASQSVSSNLAWYQQKPGQAPRLLIYGASTRATGIPDRFSGSGSGTEFTLSISRLQSEDFAVYYCQQYNYFNTFGQGTKVEIK
BD55-5574	SARS+WT	>10	>10	>10	>10	>10	>10	>10	>10	>10	>10	>10			EVQLVQSGAEVKKPGESLKISCKGSGNSLTNYWIGWVRQMPGKGLEWMGIIHPGDSETRYSPSFQGQVTISADKSTSTAYVQWSSLKASDTAMYYCARAGVLYIWGTYRPFYFDNWGQGTLVTVSS	SHGLTQPPSVSVSPGQTARITCSGDVLPKQYAYWYQQRPGQAPMLMIYKDTERPSGIPDRFSGSSSGTTATLAISGVQAEDEADYYCQSVDSTGTNWVFGGGTKVTVL
BD55-5575	SARS+WT	>10	>10	>10	>10	>10	>10	>10	>10	>10	>10	0.2393	F1		EVQLVESGGGLVQPGGSLRLSCVASGFTFSNYAMHWVRQAPGKGLEYVSSITSDGSGTFYANSVKDRFTISRDNSKNTLYLQLGSLRTEDMAVYFCSRESRVVVDATLDFWGQGTLVTVSS	DIQMTQSPSSLSASVGDRVTITCRASQSIARYLNWYQLKPGKAPKLLIYSASSLQGGVPSRFSGSGSGTDFTLTINGLQPEDFATYYCQQSYITPQYTFGQGTKLDMK
BD55-5576	SARS+WT	>10	>10	>10	>10	>10	>10	>10	>10	>10	>10	>10			QVQLVQSGAEVKEPGASVKVSCKASEHSFSSLDINWVRQATGQGLEWMGWMNPNSGNTGYAQKFQGRVSMTRNTSISTAYMELSSLRSEDTAVYYCARSPGYYYGSGTYYGSMDVWGQGTLVTVSS	DIQMTQSPSSLSASVGDRVTITCRAGQSISNYLNWYQQKPGKAPKLLIYAASSLQSGVSSRFRGSGSGTDFTLTISSLQPEDFATYYCQQSYSYPYNFGQGTKLEIK
BD55-5577	SARS+WT	>10	>10	>10	>10	>10	>10	>10	>10	>10	>10	0.9311	F1		EVQLVESGGGLVQPGGSLRLSCAASGFTFSKYWMSWVRQAPGRGLEWVANIKEDGSEKNYVDSVKGRFTISRDNAKNSLYLHMNSLRVEDTAVYYCARAPVFYEILTPEYFDTWGQGTLVTVSS	SYELTQPPSVSVSPGQTARITCSGDALPTQYTYWYQQKPGQAPMLVIYKDSERPSGIPERFSGSNSGKTVTLTISGVQAEDEADYYCQSADSRSWVFGGGTKLTVL
BD55-5578	SARS+WT	4.957	5.073	4.874	5.992	5.115	6.746	7.579	1.212	2.179	2.983	0.12203			QVQLVQSGAEVKKPGASVKISCKASGYTFTRYSLHWVRQAPGQGLEWMGIINPDDDGTTYAQKFQGRVTMTRDTSTSTVYMELSSLRSEDTAFYFCARDQYRGGVYSFDYWGQGTLVTVSS	DIQMTQSPSSLSASVGDRVTITCRASQSIDFYLNWYQQKPGKAPRLLIYAASSLQSGVPSRFSGGGSGTDFTLTISSLQPEDFATYYCQQTYTTPPITFGQGTRLEIK
BD55-5579	SARS+WT	>10	>10	>10	>10	>10	>10	>10	>10	>10	>10	0.2082	F1		EVQLVESGGGLVQPGGSLRLSCAASGFTFSSYPMHWVRQAPGKGLEYVSSITTDGGGAFYADSVKGRFTISRDNSKNTLYLQMGSLTVEDMAVYYCAREARGWSCYFDNWGQGTVVTVSS	DIHMTQSPSSLSASVGDRVTITCRASQGISNSLAWYQQKPGKAPKLLLYAASRLESGVPSRFSGSGSGTDYTLTISSLQPEDFATYYCQQYYVTPMYTFGQGTKLEIK
BD55-5580	SARS+WT	0.0361	>10	>10	>10	>10	>10	>10	>10	>10	>10	0.06590	A1		QVQLVQSGAEVKKPGASVKVSCKASGFNFTIYSISWVRQAPGQGLEWMGRIGAYNGDTNYAQKVQGRVTMTTDTFTNTAYMELRGLTSDDTAVFYCAREYCTSYGCYDLDSWGQGTLVTVSS	QSVLTQPPSASGTPGQRVTISCSGSISNIGSNFVYWYQQFPGTAPKLLIYRSNQRPSGVPDRFSGSKSGTSASLAISGLRSEDEADYYCAAWDDILTGRVFGGGTKLTVL
BD55-5581	SARS+WT	>10	>10	>10	>10	>10	>10	>10	>10	>10	>10	>10	E3		QVQLVQSGPEVKKPGASVKVSCKASGYAFTSQYIHWVRLAPGQGLQWMGIINPGAGSTTYAQSFRGRVTMTSDTSTSTVYLELSSLRNEDTAVYYCARDRVFVPAASDLDYWGQGTLVTVSS	EIVLTQSPATLSLSPGERATLSCRASQSVGTYLAWYQQKPGQAPRLLIYDASNRATGVPARFSGSGSGTDFTLTISSLEPEDFAVYYCQQRSHWPPTWTFGQGTKVEIK
BD55-5583	SARS+WT	0.1250	1.270	1.660	1.470	2.020	1.618	1.428	0.2928	0.3181	0.1313	0.02660	E3		QVQLVQSGAEVKKPGASVKLSCKGSGYIFSNYGINWVRQTPGQGLEWMGWIGANNRNTDSAQKLQDRLTFTTDTSASTAYMELRSLTSDDTAVYYCARGAHYWGPEDAFDVWGQGTMVTVSS	DVVLTQSPLSLPVTLGQPASISCRSSQSVVYSDGDTYLNWFQQRPGQSPRRLIYKVSNRDSGVPDRFSGSGSGTDFTLKISRVEAEDVGVYYCMQGTNWPRTFGQGTKVEIK
BD55-5584	SARS+WT	>10	>10	>10	>10	>10	>10	>10	>10	>10	>10	>10			QVQLAESGGGVVQPGRSLRLSCAASGFDFSTYAMHWVRQAPGKGLEWVAVVSFDGDKKYYADSLKGRFTISRDNSKNTLYLQMSGLRREDTALYFCARDHQVRGPQFHSYFYGMDVWGQGTTVIVS	DIQMTQSPSSLSASVGDRVTITCQASHDITNYLNWYQQKPGKAPKLLIYDTSHLETGVPSRFSGSGSGTHFTFAINNLQPEDVATYYCQQYNNLPLTFGGGTKVEIK
BD55-5585	SARS+WT	0.0021	0.0132	0.1640	0.2690	>10	>10	>10	>10	>10	>10	0.006500	E1		QLQLQESGPGLVKPSEILSLTCTVSGGSISSGTDYWGWIRQPPGKGLEWIGSIYYSGSTSYSPSLKSRVTISVDTFKNQFSLKLNSVTAADTAVYYCARHLGQRSLWLLPLYFDYWGQGALVTVSS	SYDLTQPPSVSVSPGQTARITCSGDALPNQYAYWYQQKPGQAPVLAIYKDTERPSGIPERFSGSTSGTTATLTISGVQADDEADYYCQSADSSTTYVVFGGGTKLTVL
BD55-5586	SARS+WT	>10	>10	>10	>10	>10	>10	>10	>10	>10	>10	>10			QLQLQESGPGLVKPSETLSLTCTVSGGSISSSDYYWGWIRQPPGKGLEWIGSIFFSGTTYYNPSLESRVTISRHTSKNQFSLKLRSVTAADTAMYYCARQVVGATFPYYFDYWGQGALVTVSS	DIQMTQSPSTLSASVGDRVTITCRASQSISSWLAWYQQKPGKAPKPLIYEASNLESGVPSRFSGSGSGTEFTLTISSLQPDDFATYYCQQSDTFGQGTKLEIK
BD55-5587	SARS+WT	>10	>10	>10	>10	>10	>10	>10	>10	>10	>10	>10			EVQLVDSGGGLVQPGRSLRLSCTASGFTFGAYTMAWVRQAPGKGLEWVGFIRSQAYGARTDYAASVKGRFTISRDDSKSIAYLQMNTLKTEDTAIYYCARTFLYGDFDRYFDYWGQGTLVTVSS	DIVMTQSPLSLPVTPGEPASISCRSSQSLLHSNGYNYLDWYLQKPGQSPQLLIFLGSNRASGVPDRFSGSGSGTDFTLKISRVEAEDVGVYYCMQAIQSFTFGPGTKVDIK
BD55-5588	SARS+WT	0.0636	>10	>10	>10	>10	>10	>10	>10	>10	>10	0.004400	F3		QITLKESGPTLVKPTQTLTLTCTFSGFSLSTTEVSVGWIRQSPGKALEWLALIYWDDGKRYSPTLESRLTITKDTSKNQVVLVMTHMDPVDTATYFCVHSHFDLSTGYFGFDFWGQGILVTVSS	DIVMTQTPLSSPVTLGQPASISCRSSQSLVHSDGNTYLSWFHQRPGQPPRLLIYKVSNRFSGVPDRFSGSGAGTDFTLKISRVEAEDVGVYYCMQATQFPHEMYTFGQGTKLEIK
BD55-5589	SARS+WT	>10	>10	>10	>10	>10	>10	>10	>10	>10	>10	>10	E3		QVTLKESGPVLVRPTETLTLTCTVSGFSLRNARMGVSWIRQPPGKALEWLAHIFSDDEYSYRTSLHTRLTLSKDTSKSQVVLTMTNMDPVDTATYFCARIYDTSGFYYFDYWGQGTLVTVSS	DIQMTQSPSSLSASVGDRVTITCRASQSISMYLNWYQQRPGKAPNLLIYAASNLLSGVPSRFSGSGSGTDFTLTISSLQPEDFATYYCQQSYSTPPYTFGQGTKLEIK
BD55-5591	SARS+WT	0.0018	0.0032	0.0143	0.0167	>10	>10	>10	>10	>10	>10	0.01040	E1		QVQLLQSGAEVKKPGSSVTVSCKASGGTFTNSAINWVRQAPGQGLEWMGGVIPIFGPTNYAEKFQGRVTITADESTSTAYLDLSSLRSEDTAVYYCARAHCGDCTPPRGYYFYYFGMDVWGQGTTVTVSS	SYELTQPPSVSVSPGQTARITCSGDALSNQYAYWYQQRPGQAPVLLMYKDNERPSGIPERFSGSNSGTTVTLTVSGVQAEDEADYYCQSADTTSTYVVFGGGTKLTVL
BD55-5592	SARS+WT	>10	>10	>10	>10	>10	>10	>10	>10	>10	>10	>10			QVQLQESGPGLVKPSETLSLTCTVSGGSIITYYWSWIRQPPGKGLEWIGYIYYSGSTNYNPSLKSRVTISVDTSKNQFSLNLTSVTAADTAVYYCAREGTTAYMDVWGQGTTVTVSS	EIVLTQSPGTLSLSPGETATLSCRASHSLYSSYLAWYQQKPGQAPRLLIYGASSRATGIPDRFSGSGSGTDFTLTISRLEPEDFAVYYCQQYGGSTYTFGQGTKVEIK
BD55-5593	SARS+WT	2.470	3.090	2.990	3.330	4.320	2.062	5.513	1.331	1.565	3.302	0.01110	F3		EVELVESGGGLVQPGGSLRLSCAASGFAFSSHEMTWVRQAPGKGLEWIAYISSSGYSIYYADSVKGRFVISRDDAKNSLFLQMNSPRSEDTAIYYCARVLNRGPVAGTLLDYWGQGTLVTVSS	QSVLTQPPSVSGAPGQRVTISCTGSSSNIGAGYAVHWYQQLPGAPPKLLIYHNSNRPSDVPDRFAGSTSGTSASLAITGLQAEDEADYYCLSYETSLLSAFYVFGTGTRVTV
BD55-5594	SARS+WT	0.0373	>10	>10	>10	>10	>10	>10	>10	>10	>10	0.01510	F2		QVQLVQSGAEVKKPGSSVKVSCRASGGTFSSYGINWVRQAPGRGLEWMGRITPIPGIANYAQKFQGRVTITADKSTSTAYMELSSLRSDDTAVYYCARESPGYSGYDATTIDAFHFWGQGTMVTVSS	QSVLTQPPSVSGAPGQRVTISCTGSSSNIGAGYDVHWYQQLPGTAPKLLIYDNNNRPSGVPDRFSGSKSGTSASLAITGLQAEDEADYYCQSYDSRLSGSGVVFGGGTKLTVL
BD55-5595	SARS+WT	0.0134	>10	>10	>10	>10	>10	>10	>10	>10	>10	0.005800			QVQLVQSGSELKEPGASVKVSCKASGYTFTNYPINWVRQAPGQGLEWMGWINADTGHPTYAQAFTGRFVFSLDTSVSTAYLQISSLKTEDTAVYFCARHPDFYFGSGTNWFDPWGQGTLVTVSS	EIVMTQSPATLSVSPGERATLSCRASYSFSSSLAWYQQKPGQAPRLLIYGASTRATGIPARFSGSGSGTEFTLTISSLQSEDFAVYYCQQYQSWPLTFGGGTKVEIK
BD55-5596	SARS+WT	>10	>10	>10	>10	>10	>10	>10	>10	>10	>10	>10	F1		EVQLVESGGGLVKPGGSLRLSCAASGFTFSSYTMNWVRLAPGKGLEWVSSITASTNYIFYADSLKGRFTISRDNANSSLSLQMNSLKAEDTAVYYCARARENNYGLEFFDSWGQGTLVTVSS	EIVMTQSPATLSVSPGERATLSCRASQSLRTNLAWYQQKPGQAPRLLIYDASIRATGIPARFSGSGSGTEFTLTISSLQSEDFAVYSCQQYHVWPPSYTFGQGTKLEIK
BD55-5597	SARS+WT	>10	>10	>10	>10	>10	>10	>10	>10	>10	>10	>10			QVQLQESGPGMVKPSGTLSLTCGVSGGSISSSTWWSWVRQSPGKGLEWIGEIYHSGRTNYNPSLKSRVTISVDTSKNQFSLNLSAVTAADTALYYCARDSSHHYYDPLSGGGPYYYYGMDVWGQGTTVIVSS	DIQMTQSPPSLSASVGDRVTITCRASPSISNFLNWYQQKPGKAPKFLIYAASTLQSGVPSRFSGSGSGTDFNLTISSLQPEDFATYYCQQTYSIPRTFGQGTKVETK
BD55-5598	SARS+WT	2.250	2.280	3.010	5.410	5.280	9.373	9.578	5.601	5.720	>10	0.45027	E2.2		QVQLVQSGAEVKKPGSSVKVSCKASGGTFSSYAVIWVRQAPGQGLQWMGGIIPLLGRKIYAREFQGRVTLTADGSTDTAFLELSSLRPGDTAVYFCARSSQTSSWDPFLDYWGQGTLVSVPS	QSVLTQPPSASGTPGQRVTISCSGSSSNIGGNSVNWYQQVPGAAPKLLIYSNYQRPSGVSDRFSGSWSGTSASLAISGLQSEDEANYYCAAWDDSLNAVVFGGGTKLTVL
BD55-5599	SARS+WT	0.0010	0.0021	0.0012	>10	>10	>10	>10	>10	>10	>10	>10	C		QVQLVQSGAEVKRPGSSVKVSCKASGGPFSSYAISWVRQAPGRGLEWMGRIIPILGITNYPQNFQGRVTLMADKSTSTVYMELSSLRSEDTAIYYCARDVEWSPDFLRGPRGGDYWGQGTLVTVSS	EIVLTQSPGTLSLSPGDRATLSCRASQSVRGSDLAWYQQRPGQAPRLLIYDASSRATGIPDRFSGSGSGTDFTLTISRLEPEDFAVYYCQQYGSSLSFTFGPGTKVEFK
BD55-5600	SARS+WT	>10	>10	>10	>10	>10	>10	>10	>10	>10	>10	>10			QVQLQESGPGLVKPSQTLSLTCTVSGDSISSGGYYWSWIRQHPGKGLEWIGHIYYSGSTYYNPSLKSRISISVDTSKNQFSLKLSSVTAADTAVYYCARGSMGYHDFLTGYSTGAFDYWGQGTLVTVSS	EIVLTQSPGTLSLSPGERATLSCRASQSVRSNYLAWYQQKPGQAPRLLIYGASSRATGIPDRFSGSGSGTDFTLTISRLEPEDFAVYYCQQYGSPPPPLTFGGGTKVEIK
BD55-5601	SARS+WT	>10	>10	>10	>10	>10	>10	>10	>10	>10	>10	>10			QVQLVQPGAEVKKPGASVKVSCKASGYTFTSSEINWVRQATGQGLEWMGWMNPNSGDTGYAQKFQGRVTLTRSTSTSTAYMELSSLGSEDTAVYYCARGRDYFERGIYFNPHGPYYYYGMDVWGQGTTVTVSS	QSVLTQPPSASGTPGQRVIISCSGGSSNIGYNTVNWYQQVAGTAPRLLIYSDTQRPSGVPDRFSGSESGTSASLAISGLQSEDEADYYCASWDDSLNGWVFGGGTKLTVL
BD55-5602	SARS+WT	1.889	>10	>10	>10	>10	>10	>10	>10	>10	>10	0.01790	F1		QVQLQESGPGLVKPSQTLSLTCTVSGGSISSGHYFWTWIRQPAGKGLEWIGRIYTTGTTSYHPSLKSRVTISLDTSRNQFSLKLSSVTAADTAVYYCARDRLSGRVEVAVSYYRYGLDVWGQGTTVTVS	SYELTQPPSVSVSPGQTARITCSGNALPKQYAYWYQQKPGQAPIMVIYKDNERPSGIPERFSGSSSGTTVTLAISGVQAEDEADYYCQSADSSNTYDVFGGGTKLTVL
BD55-5603	SARS+WT	>10	>10	>10	>10	>10	>10	>10	>10	>10	>10	>10			ESQLVQSGAEVKKPGESLKISCKGSGYSFTAYWIAWVRQMPGKGLEWMGIIYPGDSDTRYSPSFQGQVTISVDKSISTAYLQWSSLKASDTAMYYCARQGFDSGGYYSDLAAFDVWGRGTMVTVSS	EIVLTQSPDFQSVAPKEKVTITCRASQSIGSSLHWYQQKPGQSPKLLMKYASQSISGVPSRFSGRGSGTDFTLTINSLEAEDAATYYCHQSSTLPHTFGQGTKLEIK
BD55-5604	SARS+WT	>10	>10	>10	>10	>10	>10	>10	>10	>10	>10	>10			QVQLQQWGAGLLKPSETLSLTCAVYGGSFSNYYWSWIRQPPGKGLEWIGQIDHSGNSNYHPSLKSRVTMSVDTSKNQFSLKLSPVTAADTAVYYCARLVYYDFWSGFHKGFYYYMDVWGRGTTVTVSS	DIVMTQTPLFLPVTLGQPASISCRSSQSLVHTDGNTYLSWLQQRPGQPPRLLIYKISNRFSGVPDRFSGSGAGTDFTLKISRVEAEDVGVYYCMQVPQSPPYTFGQGTKLEIK
BD55-5605	SARS+WT	>10	>10	>10	>10	>10	>10	>10	>10	>10	>10	>10			QVQLQESGPGLVKPSETLSLTCTVSGDSISSYFWNWIRQPAGKGLEWIGRVYFSGSIKYNPSLKSRVTLSVDASKNQFSLKVSSVTAADTAVYYCARATTVTPASTFDIWGQGTMVTVSS	EIVLTQSPGTLSLSPGERATLSCRASQSVTSGSLAWYQQKPGQAPRLLIYGTSSRATGIPDRFSGSGSGTDFTLTIGRLEPEDFAVYFCQQYGSSPETFGQGTKVEIK
BD55-5609	SARS+WT	0.7930	1.070	1.430	3.070	4.620	3.637	6.389	0.5210	0.6320	1.088	0.09120	F1		QVQLVQSGAEVKKPGSSVRVSCKPAGGTFNSYAITWVRQAPGQGLEWMGGIIPVFDTTHYSQKFQGRVTINADESTSTVYMEVSSLTSHDTAIYYCAKSKYHPGYDVLTGRPDLNLPFDRWGQGTLVTVSS	DIQMTQSPSSLSASVGDRVTITCQASQGIDKYLSWYQQKPGKAPKLLIHAASSLETGVPSRFTGSGSGTDFTFTISSLQSEDIATYYCQQYDSLPYTFGQGTKLEIK
BD55-5610	SARS+WT	0.9060	>10	>10	>10	>10	>10	>10	>10	>10	>10	0.02730	F2		EVQLVESGGGLIQPGRSLRLSCAASGFTFDDYALHWVRQPPGKGLQWVSGISWNGGDILYADSVKGRFTISRDNAKNSLFLQMNSLRADDTALYYCAKAPLGELLHNWFDSWGQGTLVTVSS	EIVLTQSPATLSLSPGERATLSCRASQSVSTYLAWYQQKPGQAPRLLIYDTSNRAAGTPARFSGGGFGTDFTLTIDSLEPEDFAVYYCQQRGNWLITFGQGTRLEIK
BD55-5611	SARS+WT	>10	>10	>10	>10	>10	>10	>10	>10	>10	>10	>10			QVQLVQSGAEVKKPGASVKVSCKASGYSFTSYDVNWVRQATGQGLEWMGWMNPNSGHTGYAHNFQGRVTMTRNTSISTAYMELSSLRSEDTAAYYCAIFYSASSYRYYYYAMDVWGQGTTVTVSS	DIQMTQSPSSLSASVGDRVTITCRASQSISTYLNWYQQKPGKAPNLLIVAASNLQSGFPSRFSGSGSGTDFTLTISSLQPEDFATYYCQQSYSTAATFGPGTKVDMK
BD55-5612	SARS+WT	0.0026	0.2460	0.6580	1.790	>10	>10	>10	>10	>10	>10	0.01000	E1		QLQLQESGPGLVKPSETLSLTCSVSGGSINSNLDYWGWIRQPPGKGLEWIGTISSGGNTYYSPSLKSRVTIVVDTSKNHFSLKLTSVTAADTAVYYCARSRGDYHYYYFYGLDVWGQGTTVTVSS	SYELTQPPSVSVSPGQTAGITCSGDALPNQYSYWYQQKPGQAPLLLIYKDNERPSEIPERFSGSSSGTTVALTISGVQAEDEADYYCQSSDRSGNVVFGGGTKLTVL
BD55-5613	SARS+WT	>10	>10	>10	>10	>10	>10	>10	>10	>10	>10	>10			QVQLVQSGAELKKPGSSVKVSCTASGGTLITNSVSWVRLARGQGLEWMGRIVPIVGVTDYAQKFQGRLTISADKPTNTVYMNLGRLTSEDTARYYCVRDGDSGSYFNPPFDFWGQGTLVTVSS	QSALTQPPSASGSPGQSVTISCTGTSSDVGNYDHVSWYQWHPGKAPKLIIYEVTKRPSGVPDRFSGSKSGNTASLTVSGLQTEDEADYFCSSYAGTNSYLAGSNTWVFGGGTKLTVL
BD55-5614	SARS+WT	>10	>10	>10	>10	>10	>10	>10	>10	>10	>10	>10			EVRLVESGGGLVQPGESLRLSCAASGFTFSTYPMHWVRQAPGKGLEYVSSITSNGG-AFYADSVKGRFTISRDNSKNTLYLQMGSLRTEDLAVYYCAREGGDYSVVLDYWGQGTLVTISS	DIQMTQSPSSLSASVGDRVTITCRAGQTISRYLNWYQQKPGKAPKLLIYSASNLQSGVPSRFSGSGSGTDFSLTISGLQPEDFATYYCQQSYITPTYTFGQGTKLEIK
BD55-5615	SARS+WT	0.0254	>10	>10	>10	>10	>10	>10	>10	>10	>10	0.005400	F3		QITLKESGPTLVKPTQTLTLTCTFSGFSLSTTEMGVAWIRQPPGEALEWLALIYWDNGQRYSPSLKNRVSITKDTSKNQVVLTMTNMDPVDTATYYCARYYFDISTGFFGFDYWGQGTLVTVSS	DIVMTQTPLSSPVILGQPASISCRSSQSLVHSDGNTYLSWLQQRPGQPPRLLIYKISNRFSGVPDRFSGSGAGTDFTLKISRVEAEDVGVYYCMQATQFPHEMYTFGQGTKLEIK
BD55-5616	SARS+WT	>10	>10	>10	>10	>10	>10	>10	>10	>10	>10	>10			QVQLVQSGAEVKKPGSSVRVSCKASGGTFSSHALNWVRQAPGQGLEWMGRIIPILGVANNAQKFQGRVTITADKSTGTAYMDLSSLRSDDTAVYYCARESRDILTGYSEYNWFDPWGQGTLVTVSS	QSVLTQPPSVSGAPGQRVTISCTGSSSNIGAGYDVHWYQQLPGTAPKLLIYGNSNRPSGVPDRFSGSKSGASASLAIAGLQAEDEADYYCQSYDSSLSALYVFGTGTKVTVL
BD55-5617	SARS+WT	>10	>10	>10	>10	>10	>10	>10	>10	>10	>10	0.03150	E2.2		QMQLVQSGPEVKKPGTSVKVSCKASGFTFSSSAVQWVRQARGQRLEWIGWIEVGSGDTNYAQRFQDRVTISRDMSTSTAYMELRSLRSEDTAVYYCAAKVIGGYWYFDLWGRGSLITVSS	DIQMTQSPSSLSASVGDRVTITCRASQGIGNYLAWYQQKPGEAPKLLIYDASTLQYGVPSRFSGSGSGTDFTLTISSLQPEDVAIYYCQKFNSDPYTFGQGTKLEIK
BD55-5618	SARS+WT	>10	>10	>10	>10	>10	>10	>10	>10	>10	>10	>10			QVQLVQSGTEVKKPGSSVKMSCKMSGGTFSDYAIGWVRQAPGQGLEWMGGIIPMFRASNYAQNFQGRVTITADESTSTAYMELSRLRSEDTAVYYCARVSGWYPQNNYFYYYGMDVWGQGTTVTVSS	DIQMTQSPSSLSASVGDTVTITCRASQNIVNSLNWYQQKPGKAPKLLIYTASSLQSGVPSRFSGSGSVTDFTLTINSLQPEDFATYYCQQSYSVPLTFGPGTKVDIK
BD55-5619	SARS+WT	>10	>10	>10	>10	>10	>10	>10	>10	>10	>10	>10			QVQLVQSGAEVKKPGASVKVSCKSSGYTFTSYMIHWVRQVPGQRPEWIGWVNAGNGITRYSPNFQGRVTMTRDTSASTAYMDMSSLTFEDTAVYYCARGGRADPGHDFWGQGTLVTVSS	EIVLTQSPGTLSLSPGERAILSCRASQTVNSANLAWYQQKPGQAPRLLIYGASSRATGIPDRFGGGGSGTDFNLTISRLEPEDFAMYYCQQFGTSLYTFGQGTKLEIK
BD55-5620	SARS+WT	0.0416	>10	>10	>10	>10	>10	>10	>10	>10	>10	0.01690	F2		QITLKESGPTLVKPTQTLTLTCTFSGFSLTATGMGVGWIRQPPEKALEWLALIYWLDDTRYSPSLESRLTLTKDTSKNQVVLTMTNMDPVDTGTYYCAHLYYDSSSGYDTTGPDAFDFWGQGTMVTVSP	AIQITQSPSSLSASPGDTVTITCRASQPITNFLAWYQQRRGRAPKLLIHSASTLQSGVPWRFSGSGSGTHFTLTIRGLQSEDFATYYCQQYLSYPPTFGHGTKVEF
BD55-5622	SARS+WT	>10	>10	>10	>10	>10	>10	>10	>10	>10	>10	>10			QVQLVQSGGEVKKPGSSVKVSCKASGGTFSSYGISWVRQAPGQGLEWMGGIIPIFGTAKYAQKFQGRVTITADESTSTAYMELSSLRSEDTAVYYCARVALMTTVTGDQYYYGMDVWGQGTTVTVSS	SYELTQPPSVSVSPGQTARITCSGDALPKQYAYWYQQKPGQAPVLVINKDSERPSGIPERFSGSSSGTTVTLTISGVQAEDEADYYCQSADGSSTYNWVFGGGTKLTVL
BD55-5623	SARS+WT	>10	>10	>10	>10	>10	>10	>10	>10	>10	>10	>10	F1		EVQLVQSGAEVKKPGESLKISCKGSGHSFTSQWIGWVRQMPGKGLEWMGIIYPGDSETKYSPSFQGQVTISADKSISTAYLQWSSLKASDTAMYYCASSGGLRWNFEYWGQGTQVTVSS	DIVMTQSPDSLAVSLGERATINCKSSQSVLYSSNNKNYLAWYQQKPGQPPKLLIYWASTRESGVPDRFSGSGSGTDFTLTISSLQAEDVAVYYCQQYYSTLYTFGPGTKLEIK
BD55-5624	SARS+WT	0.0580	>10	>10	>10	>10	>10	>10	>10	>10	>10	>10			QMQLLESGGGLVKPGGSLRLSCAASGFTFSDFYMSWVRQTPGKELEWLSYISSSGSSTYYSDSVKGRFTISRDNANNSVSLQMRSLRAEDTAVYYCVREVFGSGTNWFDPWGQGILVTVSS	QSVLTQPPSVSGAPGQRVTISCTGSSSNIGAGYDVHWYQQFPGAAPKLLIYRNNNRPSGVPDRFSGSKSGTSASLAITGLQAEDEADYYCQSADSSVRRWVFGGGTKLTVL
BD55-5625	SARS+WT	1.650	3.540	5.470	1.020	5.090	6.727	7.748	>10	>10	>10	0.1164	E3		EVQVVESGGDLIQPGGSLRLSCAVSGFSVSDNYMNWVRQAPGKGLEWVSLIYRDGNTNYADSVKGRFTISRDNSKNTLYLQMNSLRAEDTAVYYCARVRTNLIMLFGVVTFESGHYFYYMDVWGTGTTVAVSS	QSVLTQPPSVSAAPGQKVSISCSGSSSNIANTDVSWYQQLPGTGPKLLIYDNDKRPSGISDRFSGSKSGTSATLGITGLHTGDEADYYCGTWDSSLSLYVFGSGTKVTVL
BD55-5626	SARS+WT	>10	>10	>10	>10	>10	>10	>10	>10	>10	>10	>10			EVQLVESGGGLVQPGRSLRLSCAASGFSFDHYTMHWVRQVPGKGLEWVSGLTWNSGIIGYADSVKGRFTISRDNAKDSLYLQMNSLRPEDTAFYYCAKDIFEGGYSSGLDSWGHGTLVTVSS	QSALTQPASVSGSPGQSITISCTGSSSDFGGYNYISWYQQHPGTAPKLMIYDVTYRPSGVSNRFSGSKSGNTASLTISGLQAEDEADYFCSSYTTDYVIFGGGTKLTVL
BD55-5629	SARS+WT	0.0146	0.2330	>10	>10	>10	>10	>10	>10	>10	>10	0.01370	F3		EVQLLESGGGLVQPGGSLRLSCAASEFTFSSYAMSWVRQAPGKGLEWVSVISGTGFTTEYADSVKGRFTISRDNAKNMLYLQMNGLRGEDTAVYFCVKDKLDSDIVAPAFAALSWGQGTLVSVSS	DIQMTQSPSSLSAAIGGRVTITCRASQSISTYLNWYQQKPGKAPKLLIYAASTLQSGVPSRFSGSGSGTDFTLTIGNVQREDSATYFCQQSYISPPVTFGQGTRLEIK
BD55-5630	SARS+WT	1.220	1.800	0.6590	2.220	1.510	3.967	4.059	0.8595	0.7365	0.6346	0.2277	E3		QVQLVQSGAEVKKPGASVKVSCKASGYTFTNYDINWVRQATGQGLEWMGWMNPNSGDTGYAHKFEGRVTMTRNTAINTAYMELSNLRSEDTAVYYCAIMYGSGSGALRYYYYVMDVWGQGTTVTVSS	DIQMTQSPSSLSASVGDRVTITCRASQSIDNNLNWYQQKPGKAPKLLIVAASSLQGGVPSRFSGAGSGTDFTLTINSLQPEDFAIYYCQQSYSFPGTFGPGIKVDIK
BD55-5631	SARS+WT	0.0014	>10	>10	>10	>10	>10	>10	>10	>10	>10	>10	B		QVQLVQSGAEVKKPGSSVRVSCKASGSTFSTHAISWVRQAPGQGLEWVGRIVPILDMTNYAQKFQGRVTITADKSTSTAYMELSSLRSDDTAVYYCARYKWNDGDSYYYVMDVWGQGTTVIVSS	DIQMTQSPSSLSASVGDRVTITCRASQAINTYLLWYQQKPGKAPNLLIYGASSLQSGVPSRFSGSGSGTDFTLTISSLQPEDFATYYCQQSYTTPTFGQGTRLEIK
BD55-5632	SARS+WT	>10	>10	>10	>10	>10	>10	>10	>10	>10	>10	>10			QVQLVQSGAEVKKPGASVKVSCKASGYSFTSYGISWVRQAPGEGLEWMAWISGYDGNIEYEENFQGRVTVTADASTSTAYMELRSLRSDDTAVYYCARDRVYSGYDSSDTSGQGDYWGQGTLVTVSS	QMTQSPSTLSASVGDRVTITCRASQNISPWLAWYQQKPGKAPNLLIYKVSSLQTGVPSRFTGSGSGTEFTLTINSLQPGDFATYYCQQYKFYWTFGQGTKVE
BD55-5633	SARS+WT	0.0012	>10	>10	>10	>10	>10	>10	>10	>10	>10	0.5568			QVQLVQSGAEVKKPGASVRVSCKASGYPFTGFYLHWVRQAPGQGLEWMGWINPISGGTNYAQKFQGRVTMTRDTSITTAYMELSRLRSDDTAVYYCASPSFCTSTTCDHYYYYYMDVWGKGTTVTVSS	DIVMTQTPLSLSVTPGQPASISCKSSQSLLHSDGKTYLYWYLQKPGQPPQLLIYEVSNRFSGVPDRFSGSGSGTDFTLKISRVEAEDVGVYYCMQSIQLPITFGQGTRLEIK
BD55-5634	SARS+WT	0.0010	>10	>10	>10	>10	>10	>10	>10	>10	>10	0.7536	C		QVQLVQSGSELKKPGASVKVSCKASGYIFTSYAINWVRQAPGQGLEWMGWIITNSGNPTYAQGFTGRFVFSLDTSVNTAYLQISSLKPEDTGVYYCARFSYLPPEELPYFDWSAHYYYYYAMDVWGQGTTVTVSS	QSALTQPASVSGSPGQSITVSCTGTSSDVGAHNLVSWYQQYPGKAPKVMIYEDTKRPSGVSSRFSGSKSGNTASLTISGLQAEDEAAYYCFSYASSRSVVFGGGTKLTVL
BD55-5635	SARS+WT	>10	>10	>10	>10	>10	>10	>10	>10	>10	>10	>10			EVQLAQSGAEVKKPGESLKISCKASGYGLITYWIGWVRQMPGKGLEWMGIIYPGDSDTTYSPSFQGQVTISADKSINTAYLQWSSLKASDTAMYYCTGSSGYDTSLDYWGQGTLVTVSS	DIVMTQSPDSLAVSLGERATINCKSSQSILYRSSNKNHLAWYQQKPGQSPKLLIYWASSRESGVPDRFSGSGSGTDFTLTISSLQAEDVAVYYCQQYYSTPYTFGQGTELEIK
BD55-5636	SARS+WT	>10	>10	>10	>10	>10	>10	>10	>10	>10	>10	0.9083	F1		EVQLVESGGGLVQPGGSLRLSCAASGFIFSNFAMHWVRQTPEKGLEFVSSITSDGGGRFYADSVKGRFTISRDNSRNTLYLQMGSLRAEDMAVYYCAREKNTYDFLGLSFDFWGRGSLVTVSS	DIQMTQSPASLSASVGGRVTITCRANQNINKNLNWYQHKPGKAPKLLIYAASSLQSGVPSRFRGSGSGTDFTLTISGLQPEDFATYYCQQTYITPMYTFGQGTTLEIK
BD55-5637	SARS+WT	1.890	>10	>10	>10	>10	>10	>10	>10	>10	>10	0.2550			QVQLVESGGGVVQPGRSLRLSCAASGFTFRTYAMHWVRQAPGKGLEWVAVISYDGSNKYYADSVKGRFTISRDNSKNTLFLQMNSLRAEDTAMYYCAAPTNGIIAAPAHFQHWGRGTLVTVSS	NFMLTQPHSVSESPGKTVTISCTGSSGSIASNYVQWYQQRPGSAPTTVIYEDNQRPSGVPDRFSGSIDSSSNSASLTISGLKTEDEADYYCQSYDGSNHWVFGGGTKLTVL
BD55-5638	SARS+WT	0.4730	>10	>10	>10	>10	>10	>10	>10	>10	>10	0.03950	F2		QIQLVQSGAEVKKPGASVKVSCKASGYNFRSYGISWVRQAPGQGLEWMGWISGYDGNTEYKQNFQGRVTMTTDTSTSTAYMELRSLRSDDTAVFYCARDRVYSGYDSTDMNPQGDYWGQGTLVTVSS	DIQMAQSPSTLSASVGDRVSITCRTSQSVSDLLAWYQQKPGKAPKLLIYKTSSLESGVPSRFSGSGSGTDFTLTISSLQPDDIATYYCQQYKFYWTFGQGTRVEIK
BD55-5639	SARS+WT	>10	>10	>10	>10	>10	>10	>10	>10	>10	>10	>10			QVQLVESGGGLVKPGGSLRLSCAASEFTFSDFSMTWIRQAPGKGLEWISYISTSGGTIYYADSVQGRFTISRDNTKNSLFLQMNGLSADDTAVYYCAREGTYSHSSGYWYFDLWGRGTLVTVSS	DIQMTQSPSSVSASVGDRVTITCRASQHISTWLAWYQQKPGKAPELLIYGASTLQSGVPSRFSGSGSGTDFTLTISSLQPEDFATYYCQQANSFPHFGGGTKLEI
BD55-5640	SARS+WT	0.0143	0.0692	>10	>10	>10	>10	>10	>10	>10	>10	0.01420	F2		QVQLVQSGAEVKKPESSVKVSCKASGGNFNTYGINWVRQAPGQGFEWMGRIIPITGAADYAQKFQGRVTITADKVTSTVYMELNSLRSEDTAVYYCARGGGRGYSGYDYFDYDIDVWGQGTTVTVSS	DIQMTQSPSSLSASVGDRVTITCQASQGITKYLSWFQQKPGKAPKLLIHDASNLETGVPSRFSGSGSGTDFTFTISSLQPEDIATYYCQQYDNLPITFGQGTRLEIK
BD55-5642	SARS+WT	0.0128	0.1700	>10	>10	>10	>10	>10	>10	>10	>10	0.02830	F1		EVQLVESGGRLKQPGGSLRLSCAASGFEFDNYHMNWVRQAPGKGLEWISYISNSGLTTYYADSVRGRFTISRDNAKDSLYLQMNSLRDEDTAVYYCAGEGRSFEWLLEPNAFDVWGQGTLVTVSS	DIVMTQSPDSLAVSLGERATINCKSSQSVLYLSNNKNYLAWYQQKAGQPPKLLIYWASTRESGVPDRFSGSGSGTDFTLTISSLQAEDVAVYYCQQYHSHRRTFGQGTRVEIK
BD55-5643	SARS+WT	0.0012	1.900	1.200	1.320	>10	>10	>10	>10	>10	>10	0.002100	E1		QVQLVQSGSELKKPGASVKLSCKASGNTFTNYAMNWVRQAPGQGLEWMGWVNTNTGHPTYAQGFTGRFVFSFDTSVNTAYLQISSLKTEDTAVYYCAGSNWNDYWFDPWGQGTLVTVSS	EIVMTQSPATLSVSPGERATLSCRASYSLSNNLAWYQQKPGQAPRLLIYDASTRATGFPARFSGSGSGTEFSLTISSLQSEDVAVYYCQQYTSWPLTFGQGTKVEI
BD55-5644	SARS+WT	0.7620	3.510	8.980	7.210	>10	>10	>10	>10	>10	>10	0.003000	E1		QVQLVQSGSELKKPGASVKVSCKASGYTFSTYGINWVRQAPGQGLEWMGWINTDTGNPTYAQDFTGRFVFSLDTSVSTAYLRIDSLQSEDTAVYYCAKDRGFGEYYFDYWGQGTLVTVSS	EIVMTQSPVTLSVSPGERATLSCKARANYGVGSDLAWYQQKPGQAPRLLIYAAVIRATGIPARFSGSGSGTDFTLTISSLQSEDFAVYYCQQYKNWPLTFGGGTRVEIK
BD55-5645	SARS+WT	>10	>10	>10	>10	>10	>10	>10	>10	>10	>10	>10			QVQLVQSGAEVKKPGSSVKVSCKASGGSFSNYAFSWVRQAPGQGLEWMGGILPIFGTANYAQKLQGRVTITADESTSTAYMELSSLRSEDTAVFYCARGRTRDGFTTFDYWGQGTPVTVSS	EIVMTQSPATLSVSPGERATLSCRASQSVSSNLAWYQQKPGQAPRLLIYGASTRATGIPARFSGSGSGTEFTLTISRLQSEDFAVYYCQQYNHWPLTFGGGTKVEIK
BD55-5646	SARS+WT	>10	>10	>10	>10	>10	>10	>10	>10	>10	>10	>10	F1		EVHLVESGGGLVQPGGSLRLSCAASGFTFSSHAMHWVRQAPGKGLEFVSSISTSGDITYYADSVKGRFTISRDNSKNTLYLQMGSLRPEDMANYFCAREGMQSWLLLDYWGQGTLVTVSS	DIQLTQSPSSLSASVGDRVTITCRASQSVHKYLNWYQQKSGKAPKLLIYAASSLQSGVPSRFSGSGSGTDFTLTISSLQPDDFATYYCQQSYVTPQFTFGPGTKVDIK
BD55-5647	SARS+WT	>10	>10	>10	>10	>10	>10	>10	>10	>10	>10	>10	F1		EVQLVESGGNLVQPGGSLRLSCSASGFTFKTHAMHWVRQAPGKGLEHVSGISSDGRITDNADSVKGRFTISRDNSKNTLYLQMNSLRPDDTAVYYCVKDRVGTIYTTFDYWGQGTLVTVSS	DIQMTQSPSSLSASVGDRVTITCRASQIITNYLSWFQQKPGKAPKLLIYGASSLQNGVPSRFSGGGSGTDFTLTISGLQPDDFATYYCQQSYTTPYTFGQGTKLEIK
BD55-5649	SARS+WT	0.0252	0.1590	>10	>10	>10	>10	>10	>10	>10	>10	0.03530	F3		QVQLQQWGAGLLKPSETLSLTCAVYSESFGGFHWSWLRQSPGKGLEWIGAIHHSRGTNYNPSLQSRVTISLHTSKNQFSLKLSSVSAADTAVYYCARGSDHYDSSGYSLSDLFFDYWGQGALVTVSS	QSVLTQPPSVSGAPGQRVTISCTGSSSNIGADYDVHWYQQLPGTAPKLLIYGNTNRPSGVPDRFSGSKSGASASLAITGLQAEDEADYYCQSYDSSLSGPNWVFGGGTKLTVL
BD55-5651	SARS+WT	>10	>10	>10	>10	>10	>10	>10	>10	>10	>10	>10			QVQLKQWGAGLLKPSETLSLTCAVSGGSFSGYYWSWIRQPPGKGLEWIGEINHSGSTNYNPSLRSRVTISLDTSKNQFSLRLNSVTAADTAFYFCARAPNLNYYANRAGAMDVWGQGTTVTVSS	DIVMTQSPESLAVSLGERATISCKSSQSVLYTSNNKNYLAWYQQKPGQPPKLLIYWASTRESGVPDRFSGSGSGTDFTLTISSLQAEDVAVYYCQQYYITPRGFGPGTKVDIK
BD55-5652	SARS+WT	>10	>10	>10	>10	>10	>10	>10	>10	>10	>10	>10	F1		VQLQESGPGLVKPSQTLSLTCTVSGGSINSGGFYWSWIRQYPGKGLEWVGYISYSGSTDYNPSLKSRLSISAHASKNQFSLKVTSVTAADTAVYYCARGRSVAAGELFDPWGPGTLVTVSS	ETVMTQSPATLSVSPGERATLSCRASETISSNLAWYQQKPGQAPRLLIYGASTRATGIPARFSGSGSGTEFTLTISSLQSEDFAVYYCQQYHIWPPGNTFGQGTRLEIK
BD55-5653	SARS+WT	>10	>10	>10	>10	>10	>10	>10	>10	>10	>10	>10			QITLKESGPTLVKPTQTLTLTCTVSGFSLSRSGVGVGWIRQPPGKTLEWLALIFWDDDKRYNASLKSRLTITTDTSKNQVVLTMTDMDPVDTATYYCAHRRNSIGTYFFDFWGQGTLVTVSS	DIVMTQSPDSLAVSLGERATINCKSSQSVLYISNSKNCLAWYQQKPGQPPKLLIYWASTRESGVPDRFSGSGSGTDFTLTISSLQAEDVAVYYCQQYYSSPTFGQGTKVEIK
BD55-5654	SARS+WT	>10	>10	>10	>10	>10	>10	>10	>10	>10	>10	>10			QVQLVESGGGVVQPGRSLRLSCAASGFTFSSYGMHWVRQAPGKGLEWVAVIWSDGSNKSYADSVKGRFTMSRDNSKNTLYLQMNSLRAEDTAVYYCARAFMRMGYTTMGYFFDYWGQGTLVTVSS	EIVLTQSPATLSLSPGERATLSCRASQSLSSYLAWYQQKPGQAPRLLIYDASNRATGIPARVSGSGSGTDFTLTISSLEPEDFAVYYCQQRSNWPPTWTFGQGTKVEIK
BD55-5655	SARS+WT	0.0064	>10	>10	>10	>10	>10	>10	>10	>10	>10	>10	B		EVQLLESGGGLVQPGGSLRLSCTASAFTFSTYAMSWVRQAPGKGLEWVSAISRSGTHTYYADSVKGRFSISRDNSKSTLYLQINSLRAEDTAVYYCAKDLPNHVRSFGGGFDYWGQGTLVTVSS	DIVMTQTPLSLSVTPGQPAAISCKSSQSLLHSDGETYLFWYLQKPGQSPQLLIHEVSSRFSGVPDRFSGSGSGTDFTLKISRVEAEDVGVYYCMQAMHLPLTFGGGTKVEIK
BD55-5656	SARS+WT	>10	>10	>10	>10	>10	>10	>10	>10	>10	>10	>10			QVHLVESGGGVVQPGRSLRLSCAASGFTFSSYAMHWVRQAPGKGLEWVAAISYDGYNEYYADSLKGRFTISRDNSKNTMYLQVDSLRAEDTAVYYCARDTSDSLIKWAYTLADYWGQGTLLTVSA	SVLTQPPSVSGAPGQRVTISCTGSSSNIGAGYDVHWYQQVPGTAPKLLMYGNNNRPSGVPDRFSGSKSGTSASLAITGLQAEDEADYYCQSYDGSHLVFGGGTKVTVL
BD55-5659	SARS+WT	0.0012	>10	>10	>10	>10	>10	>10	>10	>10	>10	>10	D1		EVQLVESGGDLVQPGRSLRLSCAASGFTFDDYAMHWVRQGPGKGLEWVSGITWNSGSIGYADSVKGRFTISRDNAKNSLYLQMNSLRAEDTALYYCVKDTFRSGSYPWAFDLWGQGTMVTVSS	EIVLTQSPATLSLSPGERATLSCRASQSVRSFLAWYQQKPGQAPRLLIYDASNRATGIPARFSGSGSGTSFTLTISSLEPEDFAVYYCQQRSDWRGTFGPGTKVDIK
BD55-5661	SARS+WT	>10	>10	>10	>10	>10	>10	>10	>10	>10	>10	>10			QVQLQQWGAGLLKPSETLSLTCAVYGGSFSDNYWTWIRQPPGKGLEWIAEINHSGSTHYNPSLKSRVSISLDTSKNQFSLRLSSVTAADTAVYYCASAGGYSAYAKWIGTLFDLWGQGTLVTVSS	QSVLTQPPSVSGAPGQRVTISCTGSSSNIGAGYDVHWYQQLPGTAPKLLIYGNGNRPSGVPDRFSGSKSGTSASLAITGLQAEDEADYYCQSYDSSLSVLYVFGTGTKVTVL
BD55-5662	SARS+WT	0.1030	3.200	>10	>10	>10	>10	>10	>10	>10	>10	0.01270	F2		QVQLVESGGGVVQPGRSLRLSCEASGFTFSGYAMHWVRQAPGKGLEWVAVISYDASDKYYADSVKGRFTISRDNSKNTLYLEMNSLRAEDTAVYYCARAGVLRNFDWLLSSGFDYWGQGTLVTVSS	DIQMTQSPSSLSASVGDRVTITCQASQDISNFLIWYQQKPGKAPKLLIYDAFNLEPGVPSRFSGSGSGTDFTFTISSLQPEDIATYYCQQYHNLPSFGQGTKLEIK
BD55-5663	SARS+WT	0.0046	0.1395	0.0062	>10	>10	>10	>10	>10	>10	>10	>10			QVQLVQSGAEVKKPGYSVKVSCKASGGTLSRYAISWVRQAPGQGLEWMGRIIPMVPIAHYAQKFQGRVTITADKSTSTTYMELISLRSEDTAVYYCARATYDFGSGYGDWDGYFDSWGQGSLVTVSS	EIVLTQSPGTLSLSPGERATLSCRASQSVSSSYLAWYQQKPGQAPRLLIYGASSRATGIPDRFSGSGSGTDFTLTISRLEPEDFAVYYCQQYGSSPPPFGQGTKVEIK
BD55-5664	SARS+WT	>10	>10	>10	>10	>10	>10	>10	>10	>10	>10	>10			QMQLVESGGGVVQPGRSLRLSCAASGFSFTVYAMHWVRQAPGRGLEWVAVISYAGESEHYADSVKGRFTISRDNSRNTLYLQMNSLRPEDTALYYCARASSGVVVEAAPWFDPWGPGTLVTVSS	QSALTQPASVSGSPGQSITISCTGTSSDIGSYNLVSWYQHHPGKAPKVVIYEGSKRPSGVSNRFSGSKSGNTASLTISGLQAEDEADFYCSSYVVTRSWVFGGGTKLTVL
BD55-5665	SARS+WT	>10	>10	>10	>10	>10	>10	>10	>10	>10	>10	>10			EVQLVESGGGLVKPGGSLRLSCQVSGFTFSSYSVNWVRQAPGKGLEWVSSISGSGGFIFYADSVKGRFTISRDNAKNSLYLQMNSLSAEDTAVYFCATNYVHSGSHIDAEYFEHWGQGTLVTVSS	IVLTQSPATLSLSPGERATLSCRASQSVGSYLAWYQQKPGQAPRLLIYDASIRATGIPARFSGSGSGTDFTLTISSLEPEDFAVYYCQQRDNWPPLTFGGGTKVEIK
BD55-5666	SARS+WT	>10	>10	>10	>10	>10	>10	>10	>10	>10	>10	>10			EVQLVESGGGLVQPGGSLRLSCVASGFTFSSYWMHWVRQPPGKGLVWVSRIENDGSSTSYADSVKGRFTISRDNAKNTLYLQMNSLRAEDTAVYYCARVLLESGYGYYYYYGMDVWGQGTTVTVSS	DIQMTQSPSSLSASVGDRVTISCRASQTISSSLNWYQQKPGKAPKLLIYGASSLQSGVPSRFSGSGSGTDFTLTISSLQPEDFATYYCQQSYSTLWTFGQGTKLEIK
BD55-5667	SARS+WT	>10	>10	>10	>10	>10	>10	>10	>10	>10	>10	>10			QVQLVQSGAEVKKPGSSVKVSCTTSGGTFSSYGITWVRQAPGQGLEWMGRIIPIFGVSNYAQKFQGRATFTADTSTSTAYMELSSLRSEDTAVYYCARSGYSDFDLAVYWGQGTLVTVSS	EIELTQSPGTLSLSPGERATLSCRASQSVTSSYLAWYQQKPGQAPGLLIYGASSRATGIPDRFSGSGSGTDFTLTISRLEPEDFAVYYCQQYGSSPWTFGQGTKVEIK
BD55-5668	SARS+WT	0.0068	>10	>10	>10	>10	>10	>10	>10	>10	>10	>10			EVQLVESGGGLVQPGGSLRLSCAASGVTVSSNYMNWIRQAPGKGLEWLSVIYSGGSTYYADSVKGRFSISRDNSKNTLYLQMNSLRAEDTAVYYCARDIGDDAFDIWGQGTMVTVSS	IQLTQSPSSLSASVGDRVTITCRASQGISRYLAWYQQKPGKAPKLLIYAASTLQSGVPSRFSGSGSGTDFTLTISSLQPEDFATYYCQQLNSYPPPGTFGQGTRLEIK
BD55-5669	SARS+WT	>10	>10	>10	>10	>10	>10	>10	>10	>10	>10	>10			QVQLQQWGAGLLKPSETLSLTCAVSGGSFSGYYWSWIRQPPGRGLECIGVLNHSGSANYNPSLKSRLTISIDTSRNQFSLTLSSVTAADTAVYYCARGQYSYPNQHTYYYYYGMDVWGQGTTVSVSS	DIQMTQSPSSLSASVGDRVTITCRASQNINNYLNWYQQKPGKAPKLLIYAASDLQSGVPSRFSGSGSGTDFALTISTLQPEDFATYYCQQSYSPLFTFGPGTKVDIK
BD55-5670	SARS+WT	>10	>10	>10	>10	>10	>10	>10	>10	>10	>10	>10	F1		EVQLVESGGGLVQPGGSLRLSCAASGFTFSKYDMYWVRQSTGRGLEWLSTIGTAGDTYYPDSVKGRFTISRENAKNSLYLQMNRLSDGDTAVYYCVRGDYDSTGFYSFFDFWGQGTLVTVSS	DIQMTQSPSSLSASVGDRVTITCRASQTVTKYLNWYQQKPGKAPKLLIYAASSLHSGVPSRFRGSGSGTDFTLTISSLQPEDFATYYCQQSYSTGGYTFGQGTKLEIK
BD55-5671	SARS+WT	>10	>10	>10	>10	>10	>10	>10	>10	>10	>10	>10			EVQLVESGGGLVKPGGSLRLSCAASGFIFSDYDMNWVRQAPGKGLEWLSSISSSSYFIFYVDSVKGRFTISRDNAKNSVFLEMNSLRVEDTAVYYCARGGGPHYSDTHGFVDYWGQGTLVTVSS	QSVLTQPPSVSGTPGQRVTISCSGSSSNIGSEIVSWFQHLPGTAPKLLIYDNNKRPSGVPDRFSGSKSGTSASLAISGLQSEDEADYYCATWDDSLNGGVFGGGTKLTVL
BD55-5672	SARS+WT	>10	>10	>10	>10	>10	>10	>10	>10	>10	>10	>10			QVQLLQSGAEVRKPGASVKVSCKASGYIFTKYDIVWVRQATGQGLEWMGWMNPNSGDTGYAHKFQGRVTMTRNTSVNTAYMELTSLTSGDSAVYYCAREIVVLPEAARRFDPWGQGTLVTVSS	DIQMTQSPSSLSASVGDRVSITCRASQSITNYLNWYQQRPGKAPKLLIYAASSLQSGVPSRFSGSGSGTDFTLTITSLQPEDFATYYCQQSYSTSYTFGQGTKVEIK
BD55-5674	SARS+WT	>10	>10	>10	>10	>10	>10	>10	>10	>10	>10	>10			QITLKESGPTLVKPTQTLTLTCTFSGFSLSTNGVGVGWIRQPPGRALEWLALIYWDDDKRYSPSLRSRLTITRDTSKNQVVLTMTNMDPVDTATYYCAHRRHPPGAMAFHWYFDLWGRGTLVTVSS	QSVLTQPPSASGTPGQRVTISCSGSNSNIGSNYVCWYQQLPGTAPKLLIYSNNQRPSGVPDRFSGSKSGTSASLAISGLRSEDEADYYCAAWDDSLSGGVFGGGTKVTVL
BD55-5675	SARS+WT	0.0247	6.200	>10	>10	>10	>10	>10	>10	>10	>10	0.01540	F2		QVHLVQSGAEVKKPGASVKVSCKASGYTFTSYSIHWVRQAPGEGLEWVGIINPTAGSTNYAQRFQGRVTMTRDTSTSTVYMELSSLTSEDTALYYCARDFAFSREYSGYDILDTSWFDPWGQGTLVTVST	DIVMTQSPDSLAVSLGERATINCKSSQSVLYNNKNYVAWYQQKPGQPPKVFIYWASTRASGVPDRFSGSGSGTDFTLTISSLQAEDVAIYYCHQYYSSPLTFGGGTKVEIK
BD55-5676	SARS+WT	0.0132	>10	>10	>10	>10	>10	>10	>10	>10	>10	0.009400	F2		EVQLVESGGGLVQPGRSLRLSCAASGFTFENHAMNWVRQAPGKGLEWVSGISWNSGRIGYADSVKGRFTISRDNAKNFLYLQMSSLRAEDTAFYYCARGYDSSGYYSPDNLPDYWGQGTLVTVSS	QLVVTQSPPASASLGASVKLTCTLSSGHSNNAVTWHQQQPEKGPRYLMKLNSDGSHHKGDGIPDRFSGSSSGAERYLIISSLQSEDEADYYCQTWDTGLNWVFGGGTKLTVL
BD55-5677	SARS+WT	>10	>10	>10	>10	>10	>10	>10	>10	>10	>10	>10			EVQLVESGGGVIQPGGSLRLSCAVSGFTFDDNAMHWVRQVPGKGLEWVSLISADGDLKYYADSVKGRFAISRDNSKNYLYLQMSSLRTEDAAFYYCAKGNRIIPNFMEDWGQGTKVTVSS	DIVMTQSPDSLAVSLGERATINCKSSQTILNNSNNKNFLAWYQQKPGQPPKLLFYWASTRGSGVPDRFSGDGSGADFTLTISSLQAEDVAVYWCQQYYTFPLSFGGGTKVEIK
BD55-5678	SARS+WT	>10	>10	>10	>10	>10	>10	>10	>10	>10	>10	>10			QITLKESGPTLVKPTQTLTLTCTFSGFSLSTYRVGVGWIRQPPGKALEWLALIYWDDDKRYSPSLKSRLTITKDTSKNQVALTMTNMDPVDTATYYCAHTGDSGSYYNFGKGFDYWGQGILVTVSS	QSVLTQPPSVSEAPRQRVTISCSGSSSNIGSNVVNWYQQLPGKAPKLLIYYDDLLPSGVSDRFSGSKSGTSASLAISGLRSEDEADYYCAAWDDSLNGPVFGGGTKLTVL
BD55-5680	SARS+WT	>10	>10	>10	>10	>10	>10	>10	>10	>10	>10	>10			QVQLHQWGAGLLKPSETLSLTCAVYGGSLSGYYWGWIRQSPGKGLEWIGEINPTGSTHYNPSLKSRLTISVDTSKSQFSLQLSSMTAADTAVYYCASAGGSGIYARWNGALFDLWGQGTLVTVSS	QSVLPQPPSVSGAPGQRVTISCTGSSSNIGAGYDVHWYQQLPGTAPKLIIYGNSNRPSGVPDRFSGSKSGTSASLTITGLQAEDEADYYCQSYDSSLSVLYVFGTGTKVTVL
BD55-5681	SARS+WT	0.7594	>10	>10	>10	>10	>10	>10	>10	>10	>10	>10			QVQLVESGGGVVQPGRSLRLSCAASGFTFSRYSLHWVRQAPGKGLDWVAVISYDGSTQYYADSVKGRFTISRDNSKNTLYLQMNSLRAEDTALYYCTRDRLPMNPPPLVEYFQHWGQGTLVTVSS	DIQMTQSPSSLSASVGDRVTITCQASQDIINYLNWYQQKPGRAPKLLIYDASNLETGVPSRFSGSGSGTDFTFTISSLQAEDVATYYCQQYGGLPPTFGGGTKVEMK
BD55-5682	SARS+WT	0.0041	0.6627	0.0065	>10	>10	>10	>10	>10	>10	>10	>10			QVQLVQSGAEVKKPGSSVRVSCKASGGTFSTYAICWVRQAPGQGLEWMGRIMPILNVADYAQKFQGRVTITADKSTTTAYMELSSLGSEDTAVYYCARGEFLETAARYFAMDVWGQGTTVTVSS	DIVMTQSPDSLAVSLGERATIDCKSSQSLLYSSDNKNYLGWYQQKPGQPPKLLIYWASTRESGVPDRFSGSGSGTDFTLTISSLQAEDVAVYYCQQYYITPPTFGQGTRLEIK
BD55-5683	SARS+WT	>10	>10	>10	>10	>10	>10	>10	>10	>10	>10	>10			QVQLVQSGAEVKKPGASVKVSCKASGYTFTNFGITWVRQAPGQGLEWMGWISPYNAYTKYAQKFQDRVSMTTDTSTSTAYMELRSLKSGDTGVYYCARGPYCSGDTCYSQWFDPWGQGTLVTVSS	DIQMTQSPSSLSASVGDRVTITCRASQGISNSLAWYQQKPDKAPKSLIYAASTLQSGVPSRFSGSGSGTDFTLTISSLQPEDFATYYCQHYNSYPLTFGGGTKVEIK
BD55-5684	SARS+WT	>10	>10	>10	>10	>10	>10	>10	>10	>10	>10	>10			QVQLVQSGTDVKKPGASVKVSCKASGYTFTSHYVHWVRQAPGQGLEWMGIINPSGGSTTYAQKFQGRVTMTRDTSTSTVYMELSSLRSEDTGVYYCAREDVSRYSDWGGKYGMDVWGQGTTVTVSS	SYELTQPPSVSVSPGQTARITCSGDALPKQYAYWYQQKPGQAPVLVIYKDSERPSGIPDQFSGSSSGTTVTLTISGVQAEDEADYYCQSADSFGDQVVFGGGTKLTVL
BD55-5685	SARS+WT	0.0502	0.0534	0.0698		>10	>10	>10	>10	>10	>10	>10			QVQLVQSGAEVKKPGASVKVSCAASGYTFTGYYLHWVRQAPGQGLEWMGWIDPNSAGTNFAQKFQGRVTMTRDTSISTAYMELSRLRSDDTAVYYCARDTGEQWGSVYAEYFQNWGQGTRVTVSS	DIQMTQSPSSLSASVGDRVTITCRASQNITTYLHWYRQKPGKAPDLLIYAASTLQGGVPSRFSGSGSGTDFTLTISSLQPEDFATYYCQQSYSTPPITFGGGTKVEIK
BD55-5686	SARS+WT	2.607	>10	>10	>10	>10	>10	>10	>10	>10	>10	0.15545			QVQLVESGGGLVKPGGSLRLSCAASGFIFSDYYMTWIRQTPGKGLEWVSYISNSGNTIYYADSVKGRFSISRDNARNSLYLQMNSLRAEDTAVYYCARGDGSSWYYYYAMDVWGQGTTVTVSS	EVVLTQSPGTLSLSPGERATLSCRASQSVSSSYLAWYQQKPGQAPRLLIYGASSRATGIPDRFSGSGSGTDFTLTISRLEPEDFAVYYCQQYGSSPPVTFGQGTRLEIK
BD55-5687	SARS+WT	2.330	5.080	4.130	3.650	2.410	5.058	5.569	1.103	1.050	0.7898	0.1371	E3		QITLKESGPTLVKPTQTLTLTCTFSGFSLSTSRVAVGWIRQPPGKALEWLALIFWDDDKRYSPSLRSRLTISKDTSKNQVALTMTNMEPVDTATYYCAHGWWDYYGSGTRFDFWGPGTLVTVSS	QSVLTQPPSASGTPGLRVTISCSGGSSNIGSNTVNWYQQLPGTAPKLLIYKDDQRPLGVPDRFSGSRSGTSASLAISGLQSEDEAHYYCATWDDSLNGPVFGGGTKLTVL
BD55-5688	SARS+WT	0.5557	>10	>10	>10	>10	>10	>10	>10	>10	>10	>10	F1		EVQLVESGGGLVQPGGSLRLSCAASGFTFSSYNMNWVRQAPGKGLEWVSQISSSGNTIYYVDSVKGRFTISRDNAKNSLYLQMNSLRDEDTALYYCARDGFWDCSSDSCHIRDAFDIWGQGTMVTVSS	DVVMTQSPLSLPVTLGQPASISCRSSQSLVYSDGNTYLNWFQQRPGQSPRRLIYKVSNRDSGVPDRFSGSGSGTDFTLKISRVEAEDVGVYYCMQGSHWPPTFGPGTKVEIK
BD55-5689	SARS+WT	0.0018	0.0039	0.0088	0.0771	>10	>10	>10	>10	>10	>10	>10	F3		QVPLQESGPGLVKPSETLSLTCSVSGPSITSYYWSWIRQPPGKGLEWIGFIYFSGSTNYNPSLKSRVTISVDTSKNQFSLKLSSVTAADTAVYYCAQIWVAGKAGSWFDPWGQGTLVTVSS	QSVLTQPPSASGTPGQRVTISCSGSSSNIGSNTVNWYQQLPGTAPKLLIYRNNQRPSGVPDRFSGSKSGTSASLAISGLQSEDEADYYCATWDDSLNGPVFGGGTKLTVL
BD55-5690	SARS+WT	0.0506	>10	>10	>10	>10	>10	>10	>10	>10	>10	0.03790	F2		QAQVVQSGAEVKKPGASVKVSCKASGYTFTSYSMHWVRQAPGQGLEWMGTFNPRGGPTNYAQKFHGRVTMTGDTSTGTVYMELSSLRSDDTAVYYCARDGSPYYDILMGQSYFGPWGQGTLVTVSS	QSVLTQPPSVSGAPGQRVTISCSGSSSNIGAGYDVHWYQQRPGTAPTLLIHGNNNRPSGVPDRFSGSTSDTSASLAITGLQAEDEAVYYCQSFDSSMSGPLWVFGGGTTLTVL
BD55-5691	SARS+WT	0.0010	0.0606	0.0493	>10	>10	>10	>10	>10	>10	>10	>10			QMQLVQSGPEVKKPGTSVKVSCKASGFTFATSAMQWVRQARGQRLEWIGWIVLGSGKTNYAQKFQERVTIAWDMSTTTGYMAL-SLRSEDTAVYYCAAVGCNPTICPDAFDLWGQGTVVTVSS	DIQMTQSPSSLSASLGDRVTITCRASQGIRNSLAWYQQIPGKAPKLLLSVVSRLESGVPSRFSGSGSGTDYTLTISSLQPEDFATYYCQQYYSAPYTFGQGTKLEI
BD55-5692	SARS+WT	0.1061	>10	>10	>10	>10	>10	>10	>10	>10	>10	>10			QVQLVQSGAEVKKPGASVKVSCKASGYTFTGYYIHWVRQAPGQGLEWMGWINPNSGGTNYAQKFQGRVTMTRDMSISTASMELSRLRSDDTAVYYCGRFPSRGYDAWGANNWFDPWGQGTLVTVSS	DIQMTQSPSSLSASVGDGVTITCRASQSISSYLNWYQQKPGKAPKLLIYAASSLQSGVPSRFSGSGSGTDFTLTISSLQPEDFATYYCQQSYSTPYTFGQGTKLEIK
BD55-5693	SARS+WT	0.0010	0.3070	0.3110	>10	>10	>10	>10	>10	>10	>10	>10	B		QMQLVQSGPEVKKPGTSVKVSCKASGFTFITSAVQWVRQARGQRLEWIGWIAVGSGKTDYAQKFQERVTISRDMSTSTAYLVVSGLRSEDTAVYYCAAPNCNTTTCVDGFDIWGQGTMVTVSS	EIVLTQSPGTLSLSPGERATLSCRASQSVSRSYLAWYQQKRGQAPRLLIYAASRRATGIPDRFSGSGSGTDFTLTIPRLEPEDFAVYYCQQYGSSPWTFGQGTKVEIK
BD55-5694	SARS+WT	>10	>10	>10	>10	>10	>10	>10	>10	>10	>10	0.7100	F1		EVQLEQSGAEVKKPGESLRISCKGSGNDFIMYWIGWVRQMPGKGLEWMGIIYPGDSETKYSPSFQGQVTISADKSIRTAYLQWSSLKASDTAIYYCAGAGGWLGDSFDIWGRGTTVIVSS	EIVLTQSPGTLSLSPGGRATLSCRASQSVTRNYLAWYQQRPGQAPRVLIYGASTRATGVPDRFSGSGSGTDFTLTISRLERGDFAVYYCQQYGSAPLTFGGGTKVEIK
BD55-5695	SARS+WT	>10	>10	>10	>10	>10	>10	>10	>10	>10	>10	>10			EVQLVQSGAEVKKPGESLKISCKGSGYSITLYWIGWVRQMPGKGLEWMGIIYPGDSDTRYSPSFQGQVTISADKSISTAYLQWSSLKASDTAMYYCASADVKYSHGYGYFDYWGQGTQVTVSS	QAVVTQEPSLTVSPGGTVSLTCGSSTGAVTSGHFPYWFQQKPGQAPRTLIYDTSNKHSWTPARFSGSLLGGKAALTLSGAQPEDEAEYYCLLSYSGAAVFGGGTKLTVL
BD55-5696	SARS+WT	0.1820	>10	0.5596		>10	>10	>10	>10	>10	>10	>10			QVQLVQSGAEVKKPGSSVKVSCKASGGTFNTYAISWVRQAPGQGLEWMGRIIPIFGIANYARKFQDRVTFTADKSTSTAYMDLSSLRSEDTAIYYCARDDEDGFNYTRNYWGQGTLVTVSS	EIVLTQSPATLSLSPGERATLSCRASQSVYIHLAWYQQKPGQPPRLLIYDASNRATGIPARFSGRGSGTDFTLTISSLEPEDFAVYYCQQRSNWLRETFGPGTKVDIK
BD55-5697	SARS+WT	0.0031	0.0134	0.1680	0.4700	>10	>10	>10	>10	>10	>10	0.01260	E1		QLHLQESGPGLVKPSETLSLTCTVSGGSVTNSRNCWGWIRQPPGKGLEWIATIDYSGTTHYNPSLKSRVAISVDMSKSQFSLELSSVTAADTAVYYCARHVCQRSLYLLPLYFDYWGQGSVVTVSS	YELTQPPSVSLSPGQTARIACSGDALPSQYAYWYQQKPGQAPVLLIFKDTERPSGIPERFSGSISGTTATLTISGVQAEDEADYYCQSAAAGTTYMVFGGGTKLTVL
BD55-5698	SARS+WT	>10	>10	>10	>10	>10	>10	>10	>10	>10	>10	>10			QVQLVQSGAEVKKPGSSVKVSCKASGGMFKNYAISWVRQAPGQGLEWVGRIIPFLAITHYARKFQASVTITADKSTSTVYMELNSLTSEDTAMYYCAGRPFYDSTGYPPRGGFDIWGQGTTVTVSS	DIQMTQSPSSLSASVGDRVTITCQASQDISNYLNWYQHKPGKAPKLLIFDASNLETGVPSRFSGSGSGTDFTFTISSLQAEDIATYYCQQYDSLVTFGGGTKVEI
BD55-5699	SARS+WT	0.4210	>10	>10	>10	>10	>10	>10	>10	>10	>10	0.09220	F2		EVQLVESGGGLVQPGGSLRLSCAASGFTFSRYWMTWVRQAPGKGLEWVANIKEDGSEKYYVDSVRGRFTISRDNAKNSLYLQMNSLRAEDTAVYYCARDHLGYSGYDFFFWNDGLPYWGQGTLVTVSS	NIVMTQSPLSLPVTPGEPASMSCRSSQSLLHSNGYNYLDWYLQKPGQSPQLLIYLGSNRASGVPDRFSGSGSGTDFTLKISRVEAEDVGVYYCMQTLQTLRAFGPGTKVDIK
BD55-5700	SARS+WT	0.0733	0.0669	>10	>10	>10	>10	>10	>10	>10	>10	0.01050	F2		EVQLVEAGGGLVQPGRSLRLSCTASGFSFGDHAMNWVRQAPGKGLEWVGFIRTKPYGGTTDYAASVRGRFTISRDDSKSIAYLQMNSLKTEDTAVYYCAREEDRGYSGYDFLDYFYGMDVWGQGTTVTVSS	QSVLTQPPSASGTPGQRVTISCSGSSSNIGREYVYWYQQLPGTAPKLLIYRNNQRPSGVPDRFSGSKSGTSASLAISGLRSEDEADYYCAAWDDSLSAFVFGTGTRVTVL
BD55-5701	SARS+WT	>10	>10	>10	>10	>10	>10	>10	>10	>10	>10	>10			EVQMVESGGGLVRPGGSLRLSCAASGFAFKNYPMHWVRQAPGKGLEFVSSITSDGAGTFYADSVKGRFTVSRDDSKNMLYLQMGSLSADDMGVYYCAREGRGYYLYFDYWGLGTLVTVSS	DIQMTQSPSSLSASVGDRVTITCRGSQNINRYLNWYQHKTGEAPKLLIHLASTLQPGVPSRFSGSGSGTEFTLTISRLQPEDFATYFCQQGFTTPRYTFGQGTKVEIK
BD55-5702	SARS+WT	>10	>10	>10	>10	>10	>10	>10	>10	>10	>10	>10			GVQLLESGGGLVQPGESLRLSCAASGFTFSDYTMSWVRQVPGKGLEWVSAVTDDSRATYNAESVKGRFTISRDNSKNTMYMQMNNLRAEDTAVYYCARLGYSYGNGMNVWGQGTTVTVSS	EIVLTQSPGTLSLSPGERATLSCRASQSVSSSYLAWYQQKPGQAPRLLIYGASSRATGIPDRFSGSGSGTDFTLTISRLEPEDFAVYYCQQYDRLQWTFGQGTKVEIK
BD55-5703	SARS+WT	>10	>10	>10	>10	>10	>10	>10	>10	>10	>10	>10			EVQLVESGGGLVQPGGSLRLSCAASGFTFSRYDMHWVRQTTEKGLEWVSVIGTVGDTYYPDSVKGRFTISRENVKNSLYLQMNSLRAGDTAVYYCARGGNGDITWYFDLWGRGTPVTVSS	DIQMTQSPSSLSASVGDRVTITCRASQSISRNLNWYQQKPGKAPKLLIYAASSLQSGVPSRFSGSGSGTDFTLTISSLQPEDFAAYYCQQSYSTPPVTFGGGTKVEIK
BD55-5704	SARS+WT	>10	>10	>10	>10	>10	>10	>10	>10	>10	>10	>10			QVQLVQSGSELKKPGASVKVSCKASGYTFTSYEINWVRQAPGQGLEWMGSINTNTGNPTYAQGFTGRFVFSLDTSVSTTFLQISSLRAEDTAVYYCARDFMGRTYYYGSGDYWGQGTLVTVSS	DLQMTQSPSSLSASVGDRVTISCRASLSISNYLNWYQQKPGKAPKLLIYAASSLQSGVPSRFSGSGSGTDFILTITSLQREDFATYYCQESYSTPYTFGQGTKLEIK
BD55-5705	SARS+WT	0.0312	>10	>10	>10	>10	>10	>10	>10	>10	>10	>10			EVQLVESGGGLVQPGGSLRLSCAASGFTVSSNYMSWVRQAPGKGLEWVSVIYSGGSTFYADSVQGRVTISRDNSKNTLYLQMNSLRAEDTAVYYCARDLGYCSSTSCFFDYWGQGTLVTVSS	EIVLTQSPGTLSLSPGERATLSCRASQSVSSSYLAWYQQKPGQAPRLLIYGASSRATGIPDRFSGSGSGTDFTLTISRLEPEDFAVYYCQQYGSSLITFGQGTRLEIK
BD55-5708	SARS+WT	0.0211	0.6185	0.2045	0.3901	1.267	0.3912	0.1795	>10	>10	>10	0.03330	F1		EVQLVESGGGLVQPGGSLRLSCAASGFTFSSYHMNWVRQAPGKGLEWVSYISNSGLTTYYADSVKGRLTISRDNAENSLYLQMNSLRDEDTAVYYCAGEGRSFDWLLEPNAFDIWGQGTMVTVSS	DIVMTQSPDSLAVSLGERATINCKSSQSVLYNSNNKNYLAWYQQKPGQPPKLLIYWASTRESGVPDRFSGSGSGTDFTLTISSLQAEDVAVYHCQQYHSTPRTFGQGTKVEIK
BD55-5709	SARS+WT	>10	>10	>10	>10	>10	>10	>10	>10	>10	>10	>10			QVQLVQSGAEVKKPGASVKVSCKASGYTFTSYDINWVRQATGQGLEWMGWMNPNSGNTGYAQKFQGRVTMTRNTSISTAYMEVSSLRSEDTAVYYCARGGYYDSSGYYRGWFDPWGQGSLVTVSS	DIQMTQSPSSVSASVGDRVTITCRASHGISIWLAWYQQKPGKAPKLLIYAASTLQSGVPSRFSGSGSGTDFTLTISSLQPEDFATYYCQQANSFPPLTFGGGTKVEIK
BD55-5710	SARS+WT	>10	>10	>10	>10	>10	>10	>10	>10	>10	>10	>10			QVQLQESGPGLVKPSQTLSLTCTVSGGSISSGDYYWSWIRQSPGKGLEWIGYIHYSGGTYYNPSLKSRVTMSVDTSKNNFSLKLTSVAAADTAVYYCATGSYGSGNYYYDYWGQGTQVTVSS	DIAMTQSPDSLAVSLGERATINCKSSQTILYSSNNKNCLAWYQQKPGHPPKLLFSWASTRESGVPDRFSGSGSGTDFTLSISSLQAEDVAVYYCQQYYSAPRTSGQGTKLEIK
BD55-5711	SARS+WT	>10	>10	>10	>10	>10	>10	>10	>10	>10	>10	>10			EVQLVESGGGLVQPGRSLRLSCAASGFTFDDYAMHWVRQVPGKGLEWVSGIGWNSGGIGYADSVKGRFTISRDNAKNSLYLQMNSLRAEDTAFYYCARDIGMTTISYRYLDYWGQGTLVTVSS	EIVMTQSPVTLSVSPGERATLSCRASQSVSSNLAWYQQKPGQAPRLLIYGASTRATGIPARFSGSGSGTEFTLTISSLQSEDFAVYYCQQYNNWPPYTFGQGTKLEIK
BD55-5713	SARS+WT	0.0064	>10	>10	>10	>10	>10	>10	>10	>10	>10	0.004600	F3		QITLQESGPALVKPTQTLTLTCTFSGFSLSTSGVGVGWIRQPPGKALEWLALIYWDDNQRYSPFLKSRLTITKDTSKNQVVLTVTNMDPVDTATYYCAHSRYDIDSGNLYYFDYWGQGTLVTVSS	DIVMTQTPLSSPVTLGQPASISCRSSQSLVHSNGNTYLSWLQQRPGQPPRLLIYEISNRFSGVPDRFSGSGAGTDFTLKISRVEAEDVGVYYCMQATQFPHEGYTFGQGTKLEIK
BD55-5714	SARS+WT	>10	>10	>10	>10	>10	>10	>10	>10	>10	>10	>10			QVQLVQSGAEVKKPGASVKVSCKASGYTWASYDINWVRQATGQRLEWMGWMNPNSGDTGYAHKFQGRVTMTRNTAISTAYLELSSLRSEDTAVYYCARGFERNQYYYGVVDVWGQGTTVTVSS	DIQMTQSPSSLSASVGDRVTIACRASQSITYHLNWYQQKPGKAPSLLIHAASTLHSGVPSRFSGSGSGTDFTLTISSLQPEDFATYFCQQSYSTPYTFGQGTKLEIK
BD55-5715	SARS+WT	0.2360	>10	>10	>10	>10	>10	>10	>10	>10	>10	0.005500	F3		QITLKESGPTLVKPTQTLTLTCTFSGFSLSTTEVGVGWIRQPPGKALEWLGMIYWDGDQRYSPSLKSRLTITKDTSKNRVVLIMTNMDPVDTATYYCTRYYYDLLTGFFGFDYWGQGILVTVSS	DIVMTQTPLSSPVTLGQPASISCRSSQSLVHSDGNTYLSWLQQRPGQPPRLLIYKISHRFSGVPDRFSGSGAGTDFTLRISRVEAEDVGVYYCMQATQFPHEMYTFGQGTKLEIK
BD55-5716	SARS+WT	>10	>10	>10	>10	>10	>10	>10	>10	>10	>10	>10			EVQLVESGGGLVQPGGSLRLSCAASGFIVSNTYMSWVRQAPGKGLEWVSVIYSGDNTYYADSVKGRFTISRDNSKSTLFLHMNSLRAEDTAVYYCAKARYYLDSAGFDYWGQGSLVTVSS	DIQMTQSPSSLSASVGDRVTITCQASQDISNYLDWYQQKPGKAPKLLIYDASILETGVPSRFSGSGSGTDFTFTISSLQPEDIATYYCQQYHNLLTFGGGTKVEIK
BD55-5718	SARS+WT	0.0050	>10	>10	>10	>10	>10	>10	>10	>10	>10	0.01260	E1		QVQLVQSGSELKKPGTSVKVSCEASGYDF>10PIDWVRQAPGQGLEWMGWINTNTGHPTYAQGFTGRFVFSLDTSINTAYLHIGSLKAEDTAVYYCARDPNYGGEFDHWGQGTLVTVSS	DIVMTQSPATLSVSPGERATLSCRASYSFSSSLAWYQQKPGQAPRLLIFGVSTRATGIPARFSGSGSGTEFTLTISSLQSEDVAVYYCQQYYSWPLTFGGGTKVEIK
BD55-5719	SARS+WT	>10	>10	>10	>10	>10	>10	>10	>10	>10	>10	>10			QVQLQESGPGLLKPSETLSLTCAVSGDSIISAYYWGWIRQPPGKGLEWIGNMYHSGSTFYNSSLRTRVTMSLDTSQNQFSLNLRSVTAADTAVYYCARAPLLQKIGWYRGDGMDVWGQGTAVTVSS	QSVVTQPPSASGTPGQRVTISCSGSSSNIGDNYVYWYQQLPGTAPKLLIYQNNQRPSGVPDRFSGSKSGTSASLAISGLRSEDEAHYYCGVWDDSVNAWVFGGGTDLTVL
BD55-5720	SARS+WT	2.013	>10	>10	>10	>10	>10	>10	>10	>10	>10	>10			LVQLQESGPGLVKPSETLSLTCTVSGGSIGTYYWSWIRQPPGKGLEWVGCIHYSGSTNYNPSLKSRLTISADTSKNQFSLKLNSVTAADTAFYYCAPYYGPEGWFDPWGQGTLVTVSS	QSVLTQPPSVSGAPGQRVTISCTGNNANIGTFYDVHWYQQLPGTAPKLLIYGNSNRPSGVPDRFSGSKSGTSASLAITGLQAEDEADYYCQTYDSSLSGVIFGGGTKLTVL
BD55-5721	SARS+WT	1.320	>10	2.170	>10	>10	>10	>10	>10	>10	>10	>10	D1		QVQLVQSGAEVKKPGSSVKVSCKASGGTFSSYIINWVRQAPGQGLEWMGRIIPSLGVVNDAQKFQGRVTFIADKSTSTAYMELSGLRSEDTAVYYCARQQWLVDLYSYYGLDVWGQGTTVTVSS	DIVMTQTPLSLSVTPGQPAYISCKSSQSLLDTDGKTYLYWYLQKPGQSPQLLIYEVSRRFSGVPERFSGSGSGTDFTLKISRVEAEDVGVYYCMQATHLPYTFGQGTKLEIK
BD55-5722	SARS+WT	<0.0005	>10	>10	>10	>10	>10	>10	>10	>10	>10	>10			QVQLVQSGAEVKKPGASVKVSCKASGYTFTGYYMHWVRQAPGQGLEWMGWINPNSGGTGSAQKFQGRITMTRDMSISTAYMELSRLRSDDTATYYCGRFPSRGFDAWGANNWFDPWGQGTLVTVSS	DIQMTQSPSSLSASVGDRVTITCRASQNISSYLIWYQQKPGKAPDLLIHAASSLQRGVPSRFSGSGSGTDFTLTISSLQAEDFATYHCQQSYSTPYTFGQGTKLEIK
BD55-5723	SARS+WT	>10	>10	>10	>10	>10	>10	>10	>10	>10	>10	>10			QVQLVESGGGVVQPGRSLTLSCVASGFTFSNHVMHWVRQAPGKGLDWVAVIRHDGNRKYYADAVKGRFTISRDNSKNTLSLQMNSLRADDTAVYFCARGSPNYGSGSYQIYWFDSWGQGTQVTVSS	QSALTQPRSVSGSPGQSVTISCTGTSSDIGAYNYVSWYQQHPGKAPKLMIYDVNKRPSGVPDRFFGSKSGNTASLTIFGLQAEDEADYYCCSNAGYYTWVFGGGSKLTVL
BD55-5724	SARS+WT	>10	>10	>10	>10	>10	>10	>10	>10	>10	>10	>10			QVQLQESGPGLVKPSETLSLTCSVSGGSISSYYWSWIRQPPGKGLEWIGYIYSSRSTDYNPSLKSRVTISVDTSKNHFSLRLSSVTAADTAVYYCARLMTYYDILTGYSPQNLHLDYWGQGTLVTVSS	QSVLTQPPSVSAAPGQKVTISCSGSNFNIGNNYVSWYQQLPGTAPKLLIYDNNKRPSGIPDRFSGSKSGTSATLGITGVQTGDEADYYCGTWDTSLSAVVFGGGTKLTVL
BD55-5725	SARS+WT	0.0025	0.0124	0.0200	>10	>10	>10	>10	>10	>10	>10	>10			EVQLVESGGGLVQPGGSLRLSCATSGFIVSNYYLSWVRQAPGKGLEWVSVIYRGDNTNYADSVKGRFSISKDPSKTTLSLQMNSLRVEDTAVYYCARGDGSYYFPFDIWGQGTMVTVSS	DIQMTQSPSSLSASVGDRVTVTCRASQNISNYLNWYQQKPGEAPKLLIYAASTLQSGAPSRFSGSASGTDLTLTISSLQPDDFATYYCQQSYSFPPTFGQGTKLGIK
BD55-5726	SARS+WT	0.0019	>10	>10	>10	>10	>10	>10	>10	>10	>10	>10			QITLKESGPTLVKPTQTLTLTCTFSGFSLRTPPVGVAWIRQPPGKALEWLALIFWDDDKRYSPSLRSRLNVTEDTSKNQVVLTVTNMDPMDTATYFCAHMKRHLYYYALDVWGQGTTVTVSS	DIQMTQSPSTLSASVGDRVTITCRASQSISSWFAWYQQKPGKAPKLLIYKASSLESGVPSRFSGSGSGTEFTLTISSLQPDDFASYYCQQYNSYPWTFGQGTKVEIK
BD55-5727	SARS+WT	>10	>10	>10	>10	>10	>10	>10	>10	>10	>10	>10			EVRLVQSGGGLVQPGGSLRLSCAASGFIFSNFPMHWVRQTPEKGLEFVASITSDGIGRFHADSMEGRFTISRDNSKNTLYLQMGSLRAEDTAVYYCAREKHSYDFLGLSFDLWGPGTLVTVSS	DIQMTQSPSSLSASVGGTVTITCRASQTINKNLNWYQQKPGKAPNLLIYAASSLQSGVPSRFSGSGSGTDFTLTISSLQPEDFATYYCQQSYITPMYTFGQGTKLEIK
BD55-5728	SARS+WT	0.0783	>10	>10	>10	>10	>10	>10	>10	>10	>10	0.003000	E1		EVQLVQSGAEAKKPGESLKISCQGSGDNFNKYYIAWVRQMPGKGLEWMGFIYPGDSETRYSPSFEGQVTISADKSISTAFLQWRSLKASDTAMYYCARRFVGATVGDLFDYWGQGTLVTVSS	DIQMTQSPSSLSASMGDRVTITCRASESINRYLNWYQQRPGKAPKLLIFAASSLQSGVPSRFSGSGSGTDFTLTISSLQPEDFATYYCQQSYISFTFGGGTKVDMK
BD55-5730	SARS+WT	2.498	>10	1.246		>10	>10	>10	>10	>10	>10	>10			QLQLRESGPGLVKPSETLSLTCTVSGGSISSDNYYWGWFRQPPGKGLEWIGTIYYSGSTYYSPSLKSRVSISVDTSENRFSLKLTSVTAADTAVYYCANGGYCTSTSCSRYNWFDPWGQGTLVTVSS	EIVLTQSPATLSLSPGERATLSCRASQSVGSYLAWFQQKPGQAPRLLIYDASNRATGIPARFSGSGSGTDFTLTISSLEPEDFAIYYCQQRSDWPPYTFGQGTKLEIK
BD55-5731	SARS+WT	0.5460	>10	>10	>10	>10	>10	>10	>10	>10	>10	0.001500	A1		QVQLVQSGSELKKPGASVKLSCKASGYTFSTYAMKWVRQAPGHGLEWMGWINTNTGNPTYAQGFTGRFVFSLDTSVSTAYLQISSLKAEDTAVYYCARVFCSGGICYDVDYWGQGTLVTVSS	QSVLTQPPSASGTPGQRVTISCSGSSSNIGSNFVYWYQHLPGTAPKLLIYRDNHRPSGVPDRFSGSKSATSASLAISGLRSEDEADYYCAAWDDGLGGRIFGGGTKLTVL
BD55-5732	SARS+WT	>10	>10	>10	>10	>10	>10	>10	>10	>10	>10	>10			QVQLVQSGAEVKKPGASVKVSCKASGYTFNSFDINWVRQATGQGPEWMGWMDPTSGETGYAHKFQGRVTMTRNSSISTAYMELSSLRFEDTAIYYCAIYTNARNVHYYYVMDVWGQGTTVTVSS	DIQMTQSPSFLSASVGDRVTITCRASQTISTNLNWYRQKPGKAPNLLIYAASTLQTGVPSRFSGSGSGTAFTLTISSLQPEDFATYYCQQSYSFPGTFGQGTKLDIK
BD55-5733	SARS+WT	0.0013	>10	>10	>10	>10	>10	>10	>10	>10	>10	>10	F3		QVQLVQSGAEVKKPGSSVKVSCKASGETFRSHTLNWMRQAPGQGLEWMGRIIPFLGVATGAQKFQARVTITADKSTSTAYMELSSLRSEDTAVYYCARGVVAATPGAFDIWGQGTLVTVSS	EIVMTQSPATLSVSPGERATLSCRASQSVGSDLAWYQQKPGQAPRLLISGASTRATGIPARFTGSGSGTEFTLTISSLQSEDFAVYFCQQYNNWLTFGQGTKVEIK
BD55-5735	SARS+WT	1.075	3.644	4.817	3.803	4.875	4.728	5.475	3.170	3.039	3.889	0.2077	E3		QVQLVQSGTEVKKPGASVKVSCKASGYTFTNYGFSWVRQAPGQGLESMGWISAHSGNTDYTKKFQGRITLTTDTSTSTAYMELRSLKSDDTALYYCARDSPFWYYSDYSGFDSWGQGTLVIVSS	DVVMTQSPLSLPVTLGQPASISCRSSQSLVYSDGNTYLNWFQQRPGQSPRRLIYKVSNRDSGVPDRFSGSGSGTDFTLKISRVEAEDVGVYYCMQGTNWPRTFGPGTKVEIK
BD55-5736	SARS+WT	0.3190	>10	>10	>10	>10	>10	>10	>10	>10	>10	0.04360	F2		EVQLVESGGGLVQPGGSLRLSCVASGFRFSSYSMDWVRQAPGKGLEWVSYISSSSSNIYYADSVKGRFTISRDNAKNSLSLQMNSLRDEDTAVYYCARDRYCHGDCYYGEEFDYWGQGTLVTVSS	QSVLTQPPSASGAPGQRVTISCSGSSSNIGTNTVNWYQQLPGTAPKLLIYSNNQRPSGVPDRFSGSKSGTSASLAISGLQSEDEADYYCGAWDDSLNGVVFGGGTKLTVL
BD55-5737	SARS+WT	0.0669	>10	>10	>10	>10	>10	>10	>10	>10	>10	0.01960	F2		QVQLVQSGAEVKKPGASVKLSCKASGYTFTNYHIHWVRQAPGQGLEWMGIINPSGGSTGYGQKFQGRVTMTRDTSTGTVYMELSSLRSDDTAVYYCARDFAFSRAYSGYDILDTSWFDPWGQGTLVTVSS	DIVMTQSPDSLAVSLGERATITCKSSQSVLYGSKNQNYLAWYQHKPGQPPKVLIYWASTRQSGVPNRFSGSGSGTEFTLTISSLQAEDVAVYYCQQYYSSPLTFGGGTKVEIK
BD55-5739	SARS+WT	4.571	6.525	5.635	7.193	>10	>10	>10	5.986	>10	>10	0.48349			QVQLVQSGSELKKPGASVKVSCTASGYTFMTYGINWVRQAPGQGLEWMGWINTNTGNPTYAQGFTGRFVFSLDTSVSTAYLQISGLKAEDTAVYYCARASVDGDSSGRYFGALYYHYGMDVWGQGTTVTVSS	EIVLTQSPGTLSLSPGERATLSCRASQNIDSSYLVWYQQKPGQAPRLLIYDASSRATGVPDRFRGSGSGTVFTLTISRLEPEDFAVYYCQQYVTSPYTFGQGTKLEIK
BD55-5740	SARS+WT	>10	>10	>10	>10	>10	>10	>10	>10	>10	>10	>10			EVQLVESGGDLVKPGRSLRLSCTASGFSFGDYALSWFRQAPGKGLEWVGFIRNEAYGGTTEYAASVQGRFTISRDDSKSIAFLQMNSLKSEDTALYYCSREAKQLSYYYYYAMDVWGQGTTVTVSS	DIQLTQSPSSLSASVGDRVTITCRASQSISYYLNWYRQKPGKAPNLLVYAASSLQSGVPSRFSGSGSGTDFTLTISSLQPEDFATYYCQHSYSIPLTFGGGTKVEMK
BD55-5741	SARS+WT	0.0024	0.2740	0.1030	>10	>10	>10	>10	>10	>10	>10	>10	E3		QVQLVQSGAEVKKPGSSVKVSCRASGDTFSTYAISWVRQAPGQGLEWMGGIIPMHGVAHYAQKFQGRVTITADESTSTAYMELSSLRSEDTAVYYCARVGRSYFHDSSGYWPYFDYWGQGTPVTVSP	DIQMTQSPSSLSASVGDRVTITCRASQTISTYLNWYQQKPGKAPKLLIYAASSLQSGVPSKFSGSGSGTDFTLTISSLQPEDFATYYCQQTYSSPYTFGQGTNLEIK
BD55-5743	SARS+WT	0.0538	>10	>10	>10	>10	>10	>10	>10	>10	>10	0.001700	A1		QVQLVQSGSELQRPGASVKVSCKASGYTFSTYALKWVRQAPGQGLEWMGWINTNTGNPTYAQGFAGRFVFSLDASVTTAYLQINSLKPEDTAIYYCARVFCSYDTCYDVDYWGQGTLVTVSS	QSVLTQPPSASGTPGQRVTISCSGSSSNIGSNFVYWYQQLPGTAPKLLIYRNNHRPSGVPDRFSGSKSGTSASLAITGLRSEDEADYYCAAWDDGLTGRMFGGGTKLTVL
BD55-5744	SARS+WT	>10	>10	>10	>10	>10	>10	>10	>10	>10	>10	>10			QVQLVQSGAEVKKPGASVKVSCKASGYTFTNYDINWVRQAPGQGLEWIGWISPNNANTGYAHKFQGRVTMTRNTSINTAYMELSSLRSEDTAVYYCARRCITCGYYYYYAVDVWGQGTTVTVSS	DIQMTQSPSSLSASVGDRVTITCRASQSISTYLNWYQQKPGKAPNLLIYDASSSQTGVPTRFSGSGSGTDFTLTISSLQPEDFATYYCQQSYSFPSTFGPGTKVDVK
BD55-5745	SARS+WT	0.2430	>10	>10	>10	>10	>10	>10	>10	>10	>10	0.002500	A1		QVQLVQSGSELKKPGASVKISCKASGYTFTTYGIKWVRQAPGQGLEWMGWINTNTGNPTYAQAFTGRFVFSLDTSVSTAYLQIDSLDTEDTAFYYCARVFCTDYTCFDVDYWGQGTPLTVSS	QSVLTQPPSASGAPGQRVTISCSGSNSNIGSNYVYWYQHLPGTAPKLLIYRDNNRPSGVPDRFSGSKSGTSASLAISGLRSEDEADYYCAVWDDRLSGRVFGGGTKLAVL
BD55-5746	SARS+WT	>10	>10	>10	>10	>10	>10	>10	>10	>10	>10	>10			QVQLVQSGAEVKKPGASVKVSCKASGYTFTNFDINWVRQGTGQGLEWMGWMNPKSGDTGYAHKFQGRVTMTRNTSVSTAYMELSSLTSEDTAVYYCARGQSSYYYGSGSPWGQGTLVTVSS	DIQLTQSPSSLSASVGDRVTITCRASQSISFYLNWYQQKPGKAPNLLIYAASTLQSGVPSRFSGSGSGTDFTLTISSLQPEDFADYYCQQSYSTPYNFGQGTKLESK
BD55-5747	SARS+WT	0.0011	0.0261	0.0460	0.0511	0.6530	>10	>10	>10	>10	>10	>10	C		QVQLVQSGAEVKRPGSSVKVSCKASGDTFSTYAISWVRLAPGQGLEWMGRIIPILGIPTYAQKFQGRVTFTADKSTSTVYMELSSLRSDDTAVYYCARSPHLYESRGYYWRFDYWGQGTLVTVSS	DIHMTQSPSSLSASVGDRVTINCRASQNISNYLNWYQQKPGKAPKFLIYAASSLQSGVPSRFSGSGSGTDFSLTISSLQPEDFATYFCQQSYSAPTFGGGTKVEIK
BD55-5748	SARS+WT	0.0994	>10	>10	>10	>10	>10	>10	>10	>10	>10	0.02600			QVQLVQSGAEVKKPGSSVKVSCKASGGTFSSYSIIWVRQAPGQGLDWMGGIIPMFDTPTYAQKFQGRVTISADESTNTAYMELSSLRSEDTAVYYCATPHNFWTGYSSLLETHFDYWGQGTLVTVSS	QSALTQPPSASGSPGQSVTISCTGTNSDVGGYNYVSWYQQHPGKAPKLMIYEVTKRPSGVPDRFSGSKSANTASLTVSGLQAEDEADYYCSSYAGSNTLVFGGGTKLTVL
BD55-5749	SARS+WT	0.0078	0.0287	0.0723	>10	>10	>10	>10	>10	>10	>10	>10			QVQLQQGGAGLLKPSETVSLTCAVYGGSFGGYYWSWFRQPPGKGLEWVGEINHGGSTNYNPSLKSRVTISVDMSKNQLSLKLSSVTAADTAVYYCARGCRGNACYPTPFDYWGQGTLVTVSS	QSVLTQPPSASGTPGQRVTISCSGSSSNIGSNYVYWYQQLPGTAPKLLIYTNNQRPSGVPDRFSGSKSGTSASLAISGLRSEDEADYYCAAWDDSLSGRVFGGGTKLTVL
BD55-5750	SARS+WT	>10	>10	>10	>10	>10	>10	>10	>10	>10	>10	>10			QVQLVQSGAEVKKPGASVKVSCKVSGYTLTKFSMHWVRQGPGGGLEWMGSFDPEDGKTIFAQRFQGRVTMTEDTATHTAYMELSRLRSEDTGVYYCATEGDYNGGWAGVKLWGQGTLVTVSS	DIQMTQSPSTLSASVGDRVTITCRASQNIRTWLAWYQQKPGRAPKLLIYKASSLESGVPSRFSGSGSGTEFTLTISSLQPDDFATYICQQCDSYPWTFGRGTKVGI
BD55-5751	SARS+WT	0.0041	>10	>10	>10	>10	>10	>10	>10	>10	>10	>10			QVQLVQSGAEVKNPGSSVKVSCKASGGTFSRSAISWVRQAPGQRLEWMGRIIPLLQIANYAQNFQGRVTITADTSTSTAYMELSSLRSEDTALYYCTGGLGPHLRFYNESSGPVGYFDYWGQGTLVTVSS	EIVLTQSPGTLSLSPGERATLSCRASQSVSSSYLAWYQQKPGQAPRLLIYGASSRATGIPDRFSGSGSGTDFSLTISRLEPDDFAVYYCQQYARSRTFGQGTKVEIK
BD55-5752	SARS+WT	1.400	>10	>10	>10	>10	>10	>10	>10	>10	>10	0.4293	F1		EVQLVESGGGLVKPGGSLRLSCSASGFIFSDYSMTWVRQAPGKTLEWVSSISRDSGLIFYADSVKGRFTTSRDNAKNSLYLQMSHLRVEDTAIYYCAREGPSSLLAFLDYWGQGARVLVSS	DIQMTQSPSSLSASVGDRVTITCRASQYISNYLNWYQLKPGKAPKLLIYGASSLHGGVPSRFSGSGSGTDFTLTISSLQPEDFATYYCQQSYVTPALTFGGGTEVEIK
BD55-5753	SARS+WT	>10	>10	>10	>10	>10	>10	>10	>10	>10	>10	>10	E3		QAQLVQSGAEVKKPGASVKVSCKASGYTSTSFDVNWVRQATGQGLEWMGWVNPKTGDTGYAQKFEGRVTMTRNTSISTVYMELNSLRSEDTAVYFCATGLYYWPNVFDPWGQGTLVIVSS	DIQMTQSPSSLSASVGDRVTITCRASQSISNELSWYQQRPGKAPKLLIYTASSLQSGVPSRFSGSGSGTDFTLTISSLQPEDFATYYCQQSYSTPGTFGLGTKLEIK
BD55-5754	SARS+WT	>10	>10	>10	>10	>10	>10	>10	>10	>10	>10	>10			EVQLLESGGGLVQRGGSLRLSCAASGFTFRRYAMTWVRQAPGKGLEWVSLIYSGGDGTYYADSVKGRFTISRDNSKNTVYLQMNSLRAEDTAVYYCAKLPSYSNYPTYLDYWGQGTLVTVSS	QSVLTQPPSVSGAPGQRVTISCTGSNSNIGAGYDVHWYQQFPGTVPKLLIYVNNNRPSGVPDRFSGSKSGTSASLAITGLQAEDEADYYCQSYDSSLSGWVFGGGTKLTVL
BD55-5755	SARS+WT	>10	>10	>10	>10	>10	>10	>10	>10	>10	>10	>10	F1		EVQLMESGGGLVQPGGSLRLSCAASGFTFSSHDMHWVRQATGKGLEWVSTIGTGGDTYYADSVKGRFIISRENAKNSLYLQMNSLRAGDTAVYYCARVQYQVLYWYLDLWGRGTLVTVSS	DFQMTQSPSSLSASVGDRVTITCRASQSVGSYLNWYQQKPGKAPKLLIYAASSLQSGVPSRFSGSGSGTDFTLTISSLQAEDFATYYCQQSYTTPLYTFGQGTKLEIK
BD55-5756	SARS+WT	0.0100	>10	>10	>10	>10	>10	>10	>10	>10	>10	>10			QVQLVQSGAEVKKPGSSVKVSCKASGGTFSSFAISWVRQAPGQGLEWMGRIVPVLGIANYAQKFQGRVTITADKSTSTAYMELSSLRSEDTAVYYCARYNWTDGNYYYYAMDVWGQGTTVAVSS	DIQMTQSPSSLSASVGDRVTITCRASQNISNYLNWYQQKPGKAPKLLIYAASSFQSGVPSRFSGSGSGTDFTLTITSLQPEDFATYFCQHSYTTPTFGQGTKVEIK
BD55-5757	SARS+WT	>10	>10	>10	>10	>10	>10	>10	>10	>10	>10	>10			EVQLVESGGGLVQPGGSLRLSCAASGFTFITYWMSWVRQAPGKGLEWVANIKQDGSEEYYVDSVKGRFTISRDNAKSSLYLQMNSLRAEDTAIYYCARVWGKIRHFDCDVFDMWGQGTMVTVSS	YVLTQPPSVSVAPGKAATITCGGNNIGLRSVHWYQQKPGQAPVLVISYDSDRPSGIPERFSGSNSGNTATLTISRVEAGDEADYYCQLWDTSSDHWVFGGGTKLTVL
BD55-5758	SARS+WT	>10	>10	>10	>10	>10	>10	>10	>10	>10	>10	>10			QINLKESGPTLVAPTQTLSLTCTFSGVSVGTSGLGVGWIRQPPGKALEWLVLHYWDNDHRYSPSLRTRLTITKDPSKNGVALTLTNVDPADTATYFCAHINYYSALDVWGPGTTVTVSS	QSALTQPPSASGSPGQTVTISCTGSSSDIGGGDNYVSWYQQYPGKAPRCVIYGVNKRPSGVPDRFSGSRSDNTASLTVSGLQADDEATYYCISYAGLNNLALGGGTRLTVL
BD55-5761	SARS+WT	0.1500	>10	>10	>10	>10	>10	>10	>10	>10	>10	0.01380	F3		QITLKESGPSLVKPTQTLTLTCTFSGFSLSTTEVSVGWIRQPPGKALEWLALIYWDDGKRYSPSLESRLTITKDTSKNQVVLRMTHMDPVDTATYYCVHSHFDISTGYFGFDYWGQGTLVTVSS	DIVMTQTPLSSPVTIGQPASISCRSSQSLAHSDGNIYLSWFHQRPGQPPRLLIYKVSNRFSGVPDRFSGSGAGTDFTLKISRVEAEDVGVYYCMQATQFPHEMYTFGQGTKLEIK
BD55-5762	SARS+WT	0.0027	0.0368	2.077	>10	>10	>10	>10	>10	>10	>10	>10			QVQLQESGPGLVKPSETLSLTCTVSGGSVSNDSYYWSWIRQPPGKGLEWIGYIYYNGGTRYNPSLRSRVTISVDTSKNQFSLKLRSVTAADTAVYYCARDCPPPGIVVVPAATPYNWFDPWGQGTLVTVSS	QSVLTQPPSVSGAPGQSVTISCTGSSSNIGAGYDVHWYQQFPGTAPKLLIYGNSNRPSGVPDRFSGSKSGTSASLAITGLQAEDEADYYCQSYDSSLSGFNVFYVFGPGTKVTVL
BD55-5763	SARS+WT	>10	>10	>10	>10	>10	>10	>10	>10	>10	>10	>10			QVQLQQWGAGLLKPSETLSLTCAVYSGAFSGYYWSWVRQPPGKGLEWIGEINHRGSTNYNPSLKSRVTISVDTPKSQISLKLSSVTAADTAVYYCAGHFPATDSSSWYTWETNQYGLDVWGQGTTVTVSS	DIQMTQSPSTLSASVGDRVTITCRASHSISSWLAWYQQKPGKAPKLLIYEASSLESGVPSRFSGSGSGTEFTLTISSLQPDDFAIYYCQQYNSYSWTFGQGTKVEIK
BD55-5764	SARS+WT	3.771	1.839	1.868		>10	>10	>10	>10	>10	>10	0.0060697			QVQLQESGPGLVKPSETLSLTCAVSGDSITSNSFFWGWIRQPPGKGLEWIGTIFHSGNTYYNPSLKTRVTISIDTSKSQFSLKLNSVTAADTAVYYCVRQPGSTPHYFSYFGMDVWGQGTTVSVSS	SYELTQPPSVSVSPGQTARITCSGDALPKHFAYWYRQKPAQAPVLVIYKDTERPSGIPERFSGSSSGTTATLTISGVQAEDEADYYCQSADSSANVVFGGGTKVTVL
BD55-5765	SARS+WT	0.0016	0.0025	>10	>10	>10	>10	>10	>10	>10	>10	>10	F2		EVQLLESGGGLEQPGGSLRLSCAASGVTFGTNAMSWVRQAPGKGLEWVSTISYTGGSTYYADSVKGRVTISRDNSKKMLYLQMNSLRAEDTAVYYCACGSTWYGDWNFDLWGRGTLVTVSS	QSALTQPRSVSGSPGQSVTISCTGTSSDVGGYNYVSWYQQHPGKAPKLMIYDVSKRPSGVPDRFSGSKSGNTASLTISGLQAEDESNYYCCSYAGSYWVFGGGTKLTVL
BD55-5766	SARS+WT	>10	>10	>10	>10	>10	>10	>10	>10	>10	>10	>10			EVQLVESGGGLVQPGGSLRLSCEASGFTFSTYAMHWVRQAPGKGLEFVSAITSDGGGTFYADSVEGRFTISRDNSKNILYLQMGSLRIEDMAVYYCAREGPKIDVTLDYWGQGTLVTVSS	DIQMTQSPSSLSASVGDRVTITCRASQSITKYLNWYQHKPGRPPKLLISGASSLQRGVPSRFSGSGSGTDFTLTISSLQPEDFATYYCQQSYTSPQYTFGQGTKLEIK
BD55-5767	SARS+WT	0.0162	>10	>10	>10	>10	>10	>10	>10	>10	>10	>10			EVQLVESGGGLIQPGGSLRLSCAVSGFTVSSNYMSWVRQAPGKGLEWVSLIYSGGSTYYADSVKGRFTMSRDNSKNTLYLQMNSLRAEDTAVYYCARVDYGDYAGIEYFQYWGQGTLVTVSS	DIQMTQSPSSLSASVGDRVTITCRASQRIDRYLNWYQQKAGKAPKLLIYAASSLQSGVPSRFSGSGSGTDFTLTITSLQPEDFATYYCQQSYSNPSYTFGRGTKLEIK
BD55-5769	SARS+WT	>10	>10	>10	>10	>10	>10	>10	>10	>10	>10	>10			QITLKESGPTLVKPTQTLTLTCTFSGFSVTTNGVGVGWVRQPPGRALEWLGIIYWDDDKRYSPSLRSRLTITRDTSKNQVVLTMTDMDPVDTATYYCARRRHPPGAMAFHWYFDLWGRGTLVTVSS	QSVLTQPPSTSGTPGQRVTISCSGSDSNIGSNYVCWYQQLPGTAPKLLIYSDNQRPSGVPDRFSGSKSGTSASLAISGLRSEDEADYYCAAWDDSLSGGVFGGGTKVTVL
BD55-5770	SARS+WT	2.360	>10	>10	>10	>10	>10	>10	>10	>10	>10	1.1230	F1		EVQLVESGGGLVQPGGSLRLSCAASGFTFSDYWISWVRQAPGKGLEWVANIKHDGSEKYYVDSVKGRFSISRDNAKKSVYLQMNSLRAEDTAVYYCAREGSRDAYGAGIDYFDYWGQGTLVTVSS	EVVMTQSPATLSVSPGERATLSCRASLSLSSNLAWYQQKPGQAPRLLIYGASTRATGIPARFSGSGSGTEFTLTISSLQSEDFAVYYCQQYNTWPPEYTFGQGTKLEIK
BD55-5771	SARS+WT	0.0010	>10	>10	>10	>10	>10	>10	>10	>10	>10	>10	F1		QVQLVQSGAEVKKPGASVKVSCKGSGYPFTGYFLHWVRQAPGQGPEWMGWINPLSGATNYAQKFQGRVTMTRDTSINTAYMELSRLRSDDTAVYYCASPSFCSSSDCYHYYYYYMDVWGKGTTVTVSS	DIVMTQTPLSLSVTPGQSASISCRSSQSLLHSDGKTYLYWYLQKPGQPPQLLIYEVSNRFSGVPDRFSGSGSGTDFTLKISRVEAEDVGVYYCMQSIELPITFGQGTRLEIK
BD55-5772	SARS+WT	>10	>10	>10	>10	>10	>10	>10	>10	>10	>10	>10			QVHLQQWGAGLLKPSETLSLTCSVYGGSFNGFFWTWIRQPPGKGLEWIGEINHSGITNQNPSLESRVTLSVDTSKNQFSLELNSVTAADTAVYYCARGRLPQRGTYSYGSGNYYDLDYWGQGALVTVSS	DSQMTQSPSSLSASVGDRVTITCRASQDISNYLAWFQQKPGKVPKVLIYGASILQSEVPSRFSGSGSGTYFTLTISSLQPEDAATYYCQKYNSAPRAFGQGTRLEIK
BD55-5773	SARS+WT	>10	>10	>10	>10	>10	>10	>10	>10	>10	>10	>10			EVELVESGGGLVQPGGSLRLSCAASGFAFGAYWMSWVRQAPGKGLEWVANIKRDGSEKSYVDSVKGRFTISRDNVNNSVDLQMNSLRAEDTAVYYCARGLSKHQVQHGGDYCFDYWGQGTLVSVSS	SFELTQPPSVSASPGQTASITCSGDALPMQYTYWYQQKPGQAPILIIYKDIERPSGIPERFSGSTSGTTVTLTISGVQSEDEADYYCQSADSSGVVFGGGTKLTVL
BD55-5774	SARS+WT	0.0132	4.080	1.650	>10	>10	>10	>10	>10	>10	>10	>10	B		EVQLVEAGGGLVKPGESLRISCAVSGFIFRSYSMNWVRQAPGKGLEWVSSISSVSDYISYGDSVKGRFAISRDNAQNSLFLQMNSLRAEDTAVYYCARRSNAGEVLDYWGQGTLVIVSS	DIVMTQSPDSLAVSLGERATIHCKSSQSVLYSSNNKNYLAWYQQKPGQPPKLLLYWASTRESGAPDRFSGSGSGTDFTLTISSLQAEDVAVYYCQQFYSSPITFGQGTRLDIK
BD55-5775	SARS+WT	0.0021	>10	>10	>10	>10	>10	>10	>10	>10	>10	>10	E1		QVQLVQSGAEVKKPGASVKVSCKASGYIFTSYDINWVRQATGQGLEWMGWMNPISGNTGYAQKFQGRVSMTRSTSITTAYMELSSLRSEDTAVYYCARGRTRSGFSPWETSEYYYSGMDVWGQGTTVTVSS	DIVMTQSPLSLPVTPGEPASISCRSSQSLLQSNGYNYLDWYLQKPGQSPQLLIYLGSNRASGVPDRFSGSGSGTDFTLKISRVEAEDVGVYYCMQPLQTGTFGQGTKLEIK
BD55-5777	SARS+WT	>10	>10	>10	>10	>10	>10	>10	>10	>10	>10	>10			EVQLVESGGGLVKPGRSLRLSCTTSGFTFGDFAMSWFRQAPGKGLEWVGFIRSKAHGGTTEYAASVRGRFTISRDDSKSIAYLQINSLKAEDTAVYYCTREGLNLSYYYYYAMDVWGQGTTVTVSS	DIQMTQSPSSLSASVGDTVTITCRASQSISYYLNWYQQKPGKAPGLLIYAASSLQNGVPSRFSGSGSGTEFTLTISSLQPEDFATYYCQHSYSIPLAFGGGTKVDIK
BD55-5778	SARS+WT	>10	>10	>10	>10	>10	>10	>10	>10	>10	>10	>10			QVHLLESGPGLVKPSETLSLTCTVSGGSIHSYYWNWIRQPPGKGLEWIGYVYYNGRTEYNPSLRSRLTISVDMSKNQFSLRLTSVTAADTAVYYCARGNWNDIHWFDPWGQGTLVTVSS	EIVMMQSPATLSVSPGERATLSCRASQIVSANVAWYQQKPGQPPRLLIYGASTRATGIPVRFSGSGSGTEFTLTISSLLSEDFAVYYCQQYSDWPFTFGPGTKVDI
BD55-5779	SARS+WT	0.3630	>10	>10	>10	>10	>10	>10	>10	>10	>10	0.008300	E1		QVQLVQSGAEVKKPGASVKVSCKASGYSFTDYAVHWVRLAPGQRLEWMGWINTANGDTKYSQNFQDRVTITRDTSATTAYMELSSLRSEDTAVYYCARAIIVHTAPVTFYFYYGMDVWGQGTTVTVSS	SYELTQPPSVSVSPGQTARITCSGDALPKQYAYWYQQKPGQAPILVIYKDNERPSGIPERFSGSSSGTTVTLTISGVQPEDEADYYCQSADSATTYMVFGGGTKLTVV
BD55-5780	SARS+WT	>10	>10	>10	>10	>10	>10	>10	>10	>10	>10	>10			EVQLVESGGGLVQPGGSLRLSCGASGFSFSTYAMHWIRQSPGKGLEYVASITRDGGGKFYATSVEGRFTISRDNSKNTLFLQMGSLRGEDMAVYYCAREGPRITVDLDVWGQGTTVTVSS	DIQMTQSPSSLSASVGDRVTITCRASQSIRGDLNWYQQKPGKAPKLLIYGASSLQSGVPSRFSGSGSGTDFTLTISSLQPEDFATYYCQQSYTSPLYTFGQGTKLEIK
BD55-5782	SARS+WT	>10	>10	>10	>10	>10	>10	>10	>10	>10	>10	>10			QLEESGPGLVKPSETLSLTCSVSGGSISSSSYFWGWIRQPPGKGLEWIATIYYSGSTYYNPSLKSRVTTSVDTSKNQFSLKLSSVTAADTAVYFCAQEILLFGEGAMDVWGQGTTVTVSS	QAGLTQPPSVSKGLRQTATLTCTGNTNDVGNQGAAWLQQHQGHPPKLLSYRNDNRPSGISERFSASRSGNTASLTITGLQPEDEADYYCSAWDSSLSGWVFGGGTKLTVL
BD55-5783	SARS+WT	>10	>10	>10	>10	>10	>10	>10	>10	>10	>10	>10			EVQLLESGGGLVQPGGSLRLSCAASGFTFSNYAMSWVRQTPGKGLMWVSAISGSGGSFYYADSVKGRFTIFRDTSKNTLYLQMNSLRVEDTAVYYCAKAFSSYYYVRNAVIDYWGQGTLVTVSS	IVMTQTPLSLSVTPGQPASISCKSSHSLLHSDGKTYLYWYLQRPGQSPQLLIYEVSSRFSGVPDRFSGSGSGTDFTLKVSRVEAEDVGVYYCMQGTDLLTFGGGTKVDIK
BD55-5784	SARS+WT	>10	>10	>10	>10	>10	>10	>10	>10	>10	>10	1.9340	F1		QVQLVQSGAEVKKPGASVKVSCRASGYTFTRYYIHWVRQAPGQGLEWMGIINPNGGTPSYAQKFQGRVTMTRDTSTSKVYMELTTLRYEDTAVYYCARDSNMIHHIVAGRPDQFDYWGQGTLVTVSS	DIQLTQSPSSLSASVGDRVTITCRASQFINTYLNWYQQQPGKAPRLLIYAASSLQSGVPSRFSGSGSGTDFTLTISSLQPEDFATYYCQQSYVTPPYTFGQGTKLEIK
BD55-5785	SARS+WT	1.970	>10	>10	>10	>10	>10	>10	>10	>10	>10	1.2990	F2		QVQLQESGPGLVKPSETLSLTCIVSGGPISSYYWTWIRQPPGKGLEWIGYVYYSGHTDYNPSVKSRVTISIDRSRNQFSLNLRSVSTADTAVYYCARGSGPYDMLTGTPGYKFDQWGQGTLVTVSS	SYEVTQPSSVSVSPGQTASITCSGDNLGKNSVCWYQQKPGQSPVLVIYEDKERPSGIPERFSGSNSGNTATLTISGTQAVDEADYFCQAWDTKTWVFGGGTKLTVL
BD55-5786	SARS+WT	>10	>10	>10	>10	>10	>10	>10	>10	>10	>10	>10	F1		EVQLVDSGGGVVKPGGSLRLSCAASGFTFHNFAMHWLRQVPGKGLEWVSLITGDGGGTFYADSVKGRFTISRDNSKNSLYLQMNSLRSEDTALYYCAKETDAETTVTTDFDYWGQGTLVTVSS	DIQMTQSPSSLSASVGDRVTITCRASQTISTYLNWYQVKPGKAPKFLIYGASNLQSGVPSRFSGSGSGTDFTLTISSLQPEDFATYFCQQSYTTPAITFGQGTRLEIK
BD55-5787	SARS+WT	0.0055	1.016	0.0309	>10	>10	>10	>10	>10	>10	>10	>10			QVQLVQSGAEVKKPGSSVKVSCKASGGTFSSYAINWVRQAPGQGLEWMGRIIPLAGAANYAQKFQGRVTITADKSTSTAYMELSSLRSDDTAVYYCATTTYDFWSGYGDWDGYFDYWGQGTLVTVSS	EIVLTQSPGTLSLSPGERATLSCRASQSVSSRYLAWYQQKPGQAPRLLIYGASSRATGIPDRFSGSGSGTDFTLTISRLEPEDFAVYYCQQYGSSPPPFGQGTKVEIK
BD55-5788	SARS+WT	>10	>10	>10	>10	>10	>10	>10	>10	>10	>10	>10			EVQLVESGGGLVKPGGSLRLSCAASGFTFSDYSMIWVRQAPGKGLEWVSSISSDSVYIYHADSVRGRFTISRDNAKNALYLQMNSLRADDTAVYYCAREASSLGFYYYYGMDVWGQGTTVTVSS	DIQMTQSPSSLSASVGDRVTITCRASQSISTYLNWYQQKPGKAPKLLIYAASSLQGGVPSRFSGSGSGTEFTLTIGSLQPEDFATYHCQQSYSTPSTFGQGTKLEIK
BD55-5789	SARS+WT	>10	>10	>10	>10	>10	>10	>10	>10	>10	>10	0.1896	E2.2		QLQLQESGPGLVKPSETLSLTCTVSGASMSSSSDHWGWIRQPPGKGLEWIGSTFYSGTIYYNPSLKSRVSISVDTSKNQFSLNLSSVTAADTAVYFCARTAWFGELDDYWGQGTLVTVSS	QSVLTQPPSASGTPGQRVTIPCFGSSSNIGSNYVYWYQQLPGTAPKLLIYGNNQRPSGVPDRFSGSKSGTSASLTISGLRSEDEADYYCAAWDETLKVVFGGGTKLTVL
BD55-5790	SARS+WT	2.840	>10	>10	>10	>10	>10	>10	>10	>10	>10	3.9780	F1		EVQLVESGGNLVQPGGSLRLSCAASGFTFSRYWMSWVRQAPGKGLEWVANIKQDGSETSYVDSVEGRFTISRDNAKNSLFLQMNSLRAEDTAVYYCARAPVSYDILTPEWFDAWGQGTLVTVSS	YELTQPPSVSVSPGQTARITCSGDPLPTQWTNWYQQKPGQAPVMVIYKDRERPSGIPERFSGSTSGTTVTLIISGVQAEDEADYYCQSADSRFWVFGGGTKLTVL
BD55-5791	SARS+WT	>10	>10	>10	>10	>10	>10	>10	>10	>10	>10	>10			QVQLVQSGTEVKKPGSSVKVSCKASGGTFSSYAIIWVRQAPGHGLEWMGGIIPIFGSVTYAQEFQDRVTLTADDSTDTAYMDLASLRSDDTAVYYCARSSHTSNWDPYLDFWGQGTLVSVSS	QSVLTQPPSASGTPGQRVTISCSGSSSNIGSNTVNWYQQVPGTAPKLLIFSSHQRPSGVPDRFSGSKSGTSASLAISGLQSEDEADYYCAAWDDSLNAVVFGGGTKLTVL
BD55-5792	SARS+WT	0.3640	>10	>10	>10	>10	>10	>10	>10	>10	>10	0.001900	F2		QVQLVQSGAEVKKPGASVKVSCKASGYTFTDYYMHWVRQAPGQGLEWMGWINPNTGGTNYAQKFQGRVTMTRDTSISTAYMELSRLRSDDTALYYCARPAADFDWLRSGMDVWGQGTTVTVSS	DIQMTQSPSSLSASVGDRVTITCRASQSIDNDLTWYQRKPGKAPKLLIFSASSLHSGVPSRFSGSGFGTDFTLTISGLQPEDFATYYCQQSNSSPLTFGQGTKLEIK
BD55-5793	SARS+WT	>10	>10	>10	>10	>10	>10	>10	>10	>10	>10	>10			EVQLVESGGGLVQPGGSLRLSCAASGFTFSRFWMSWVRQAPGKGLEWVANIKHDGSEKNYVESGKGRFTISRDNAKNSLYLQINSLRAEDTAVYYCARAPVSYEILTPEWFDPWGQGTLVTVSS	SYDLTQPPSVSVSPGQTARITCSGDALPTQYTYWYQQKPGQAPVLVIYKDSERPSGIPERFSGSSSGTTGTLTISGVQAEDEADYYCQSADSRFWVFGGGTKLTVL
BD55-5794	SARS+WT	0.9210	>10	>10	>10	>10	>10	>10	>10	>10	>10	0.09720	F1		EVHLVESGGGLVQPGGSLRLSCAGSGFTFSSYWMSWVRQAPGKGLEWVANINQDGSEKNYVDSVKGRFTISRDNAKNSLSLQMNSLRAEDTAVYFCARSITLGGLIIIPPEYFDYWGQGTLVTVSS	SYELTQPPSVSVSPGQTARITCSGDAFPNQYAHWYQQKPGQAPVVVIYKDSERSSGIPERFSGSSSGTTVTLTISGVQAEDEADYYCQSADSSGINYVFGAGTKVTVL
BD55-5796	SARS+WT	>10	>10	>10	>10	>10	>10	>10	>10	>10	>10	>10			EVQVLESGGTLVRPGGSLRLSCVASGFSFTNYAMTWVRQAPGKGLEWVSTTFIVDGSTYYADSVRGRFTISRDDSKSTLYLQMNSLRVDDTALYYCAKGRRWISPYYTENSAYWDAFDVWGQGTVVTVSS	EIVLTQSPATLSVSPGERATLSCRASQGVFTDLAWYQQKPGQPPRLLFFGASTRAPGIPARFSASGSGAEFTLTISSLRSEDFAVYYCQQYNNWPRTFGQGTKLDI
BD55-5797	SARS+WT	>10	>10	>10	>10	>10	>10	>10	>10	>10	>10	>10			EVQLVESGGGLVQPGGSLRLSCAASGFTFSNYLMHWVRQAPGKGLEWVSHINLDGTYTTYADSVKGRFTISRDNAKNTLYLQMYSLRVEDTAVYYCVRDLQEKWLETGFDYWGQGTLVTVS	QSVLTQPPSVSGAPGQRVTISCTGSTSNIGAGYDVHWYQQLPGTAPKLLIYGNDHRPSGVPDRFSGSKSGTSASLAITGLQTEDEADYYCQSYDSSLGGSVFGGGTKLTVL
BD55-5798	SARS+WT	>10	>10	>10	>10	>10	>10	>10	>10	>10	>10	>10			QVQLVESGGGVVQPGRSLRLSCAASGFTFSSSAIHWVRQAPGKGLEWVAVISSDGTNQYYADSMKGRFTISRDNSKNTVYLRMNSLRTEDTAVYYCARDGGGAWTYALIDYWGQGALVTVSS	QSVLTQPPSVSGAPGQRVTIFCSGSSSNIGAGYDVHWFQQLPGTAPKLLIYGNTNRPSGVPDRFSGSKSGTSASLAITGLQAEDEADYYCQSYDSSPSGVVFGGGTKLTVL
BD55-5799	SARS+WT	>10	>10	>10	>10	>10	>10	>10	>10	>10	>10	>10			QITLKESGPTLLKPTQTLTLTCTFSGFSLSTSGVGVGWIRQPPGKALEWLADIYWDDDKRYSPPLKSRLTITKDTSKNQVVLTLTNVDPVDTATYYCAHKEFYYDSGHYYQEGPFDFWGQGTLVTVSS	QSALTQPPSASGSPGQSVTISCSDVGGYNYFCWYQQHPGKAPKLIIYEVNKRPSGVPDRFSGSKSGNTASLTVSGLQAEDEADYYCSSYAGGLVVFGTGTKVTVL
BD55-5800	SARS+WT	1.174	>10	>10	>10	>10	>10	>10	>10	>10	>10	>10			EVQLVESGGGLVQPGGSLRLSCAASEFIVSSNYMSWVRQAPGKGLEWVSVLYSGGSTFYADSVTGRFTISRDNSKNTLYLQMNSLRAEDTAVYYCARDLGGNGHFDYWGQGTLVTVSS	DIQMTQSPSSLSASVGDRVTITCRASQSISRYLNWYQQKLGKAPKLLIYGASSLQSGVPSRFSGSGSGTDFTLTISSLQPEDFATYYCQQSYSTPYTFGQGTKLEIK
BD55-5801	SARS+WT	>10	>10	>10	>10	>10	>10	>10	>10	>10	>10	>10			QVQLVQSGAEVKKPGSSVKVSCKASGDTFSNYAISWVRQAPGQGLEWMGGIIPIFGTAEYGQKLQGRVTITADESTSTAYMELSSLRSEDTAVYYCARGPLTGYSHFEYWGQGTLVTVSS	EIVMTQSPATLSVSPGERATLSCRASQSVNSNLAWYQQKPGQAPRLLIYGASTRATGIPGRFSGSGSGTEFTLTISSLQSEDFAVYYCQQYNNWPLTFGGGTKVEIK
BD55-5803	SARS+WT	0.0522	>10	>10	>10	>10	>10	>10	>10	>10	>10	>10			QVQLQQWGAGLLKPSETLSLTCAVYGGSFSGYYWNWIRQPPGKGLEWIGEINRNGSTKYNPSLKSQVTISIDTSKNQFSLKLSSVTATDTAVYFCARGVPSLPMRRFYGMDVWGQGTTVTVSS	QSVVTQPPSASGTPGQRVTISCSGSSSNIGSNYVYWYQQLPGTAPKLLIYRDHQRPSGVPDRFSGSKSGTSASLAISGLRSEDEADYYCAVWDDSLSGHYVFGTGTKVTVL
BD55-5805	SARS+WT	>10	>10	>10	>10	>10	>10	>10	>10	>10	>10	>10			EVQLVESGGGLVKPGGSLRLSCAASGFSFSTYTMNWVRQAPGKGLEWVSSISASSTHIYYVDSVRGRFTITRDDARNSLFLQLNSLRAEDTAVYYCAREANNLGYYYYYAVDVWGQGAAVTVSS	DIQMTQSPSSLSASVGDRVTITCRASQSITDYLNWYQQKPGKAPKLLIYAASSLHSGVPSRFSGSGSGTDFTLTISSLQPEDFASYFCQQSYSVPSTFGQGTKLEIK
BD55-5806	SARS+WT	0.0017	0.3330	0.2130	>10	>10	>10	>10	>10	>10	>10	>10	E3		QVQLVQSGAEVKKPGSSVKVSCKASGGSFGNYAITWVRQAPGQGLEWMGRIIPILERANYAQKVQGRITITADTSTSTAYMELSSLRSEDTAVYYCARDASCDFWSGYCQNDAFDIWGQGTMVAVSS	DIQVTQSPSAMSVSVGDRVTITCRASQGVSNYLVWFQQKPGKAPKRLIYAASSLQSGVPSRFSGSGSGTEFTLTISSLQPEDFATYYCLHHSSYPWTFGQGTKVEIK
BD55-5807	SARS+WT	>10	>10	>10	>10	>10	>10	>10	>10	>10	>10	>10			QVQLEQSGAEVQKPGASAKVSCKASGYTFTTYDINWVRQAPGQGLEWVGWMNPNTGDAGYAHKFQGRVTMTRDTSISTAYMELNRLSSEDTAVYYCAREATHIWSGRHFDYWGQGSLVTVSS	DIQMTQSPSSLSASVGDRVTITCRASQAIGSYLIWYQQKPGKAPKLLIYAASTLQSGVPSRFSGSGSGTDFTLTISSLQPEDFATYFCQQSYTTTHTFGQGTRLEIK
BD55-5808	SARS+WT	>10	>10	>10	>10	>10	>10	>10	>10	>10	>10	>10			QVQLVESGGGVVQPGRSLRLSCAASGFTFTNHAMHWVRQTPGKGLEWLAVVSYDETTRFYTDSVKGRFTISRDNSKNTLSLQMNSLRVEDTGIYYCARDDARSGTYWKPFFDSWGQGILVTVSS	EILLTQSPATLSLSPGERATLSCKASQSVNNYLAWYQQKPGQAPRLLIYDASNRATGIPGRFSGSGSGTDFTLTISRLEPEDFAVYYCQQRSDWPITFGQGARLEIK
BD55-5809	SARS+WT	>10	>10	>10	>10	>10	>10	>10	>10	>10	>10	>10			QVQLVQSGAEVKKPGASVKVSCKASGYTFSNKDINWVRQATGQGLEWMGWMNPNTGNTGYAHNFQGRVTMTRNTSTSTAYMELSSLRSEDTAVYYCATRIGEGGYYYYYVMDVWGQGTTVTVSS	DIQMTQSPSSLSASVGDRVTITCRASQSISSYLNWYQQKPGKAPRLLIYDASSLQRGVPSRLSGSGSGTDFTLTISSLQPEDFATYYCQQSYSFPPTFGGGTKVEIK
BD55-5810	SARS+WT	0.1740	>10	>10	>10	>10	>10	>10	>10	>10	>10	0.004400	F3		EVQLVESGGGLVQPGRSLRLSCKTSGFIVGDHCMSWVRQAPGKGLEWVGFMRSNTLGGTAEYAASVEGRFTVSRDDSKGIAYLQMNSLKTEDTAVYYCSRMGIMVSTYLGYYYAMDVWGQGTTVTVS	DVQMTQSPSTLSASVGDRVTITCRANESVSNWLAWYQQKPGKAPKLLIYAASSLESGAPSRFSGTGSGTEFTLTINSLQADDFATYYCQQYNGFMYTFGQGTKLEIK
BD55-5811	SARS+WT	0.0317	>10	>10	>10	>10	>10	>10	>10	>10	>10	>10	B		QMQLVQSGPEVKKSGTSVKVSCKASGFTFTSSAMQWVRQARGQRLEWIGWIVVGSGNTNYAQKFQERVTITRDMSTSTAYMELSSLRSEDTAVYYCAAPYCSGGSCSDAFDIWGQGTMVTVSS	EIVLTQSPGTLSLSPGERATLSCRASQSVSSSYLAWYQQKPGQAPRLLIYGASSRATGIPDRFSGSGSGTDFTLTISRLEPEDFAVYYCQQYGSSPWTFGQGTKVEIK
BD55-5813	SARS+WT	0.0226	>10	0.1693	>10	>10	>10	>10	>10	>10	>10	>10			EVQLVESGGGLVQPGGSLRLSCAASGFTFSSYWMNWVRQAPGKGLEWVANIKQDGYEKYYVDSVKGRFTISRDNAKNSLYLQMNRLRTEDTAVYYCARGLDPVDCSGGSCYSDYFDYWGQGTLVTVSS	EIVLTQSPATLSLSPGDRATLSCRASQSVYSYLAWYQQKPGQAPRLLIYDASNRATGISARFSGSGSGTDFTLTISSLEPEDFAVYYCQPRSTWPPRYTFGQGTKLEIK
BD55-5814	SARS+WT	0.0023	0.0066	0.0017	>10	>10	>10	>10	>10	>10	>10	>10			QVQLVQSGAEVKKPGSSVKVSCVASGGSFNSYSMSWVRQAPGQGFEWMGRVILPLDIATSAQNFKGRVNITADKSASTVYMELSSLRSEDTALYFCATTKDAHCSDGSCYGYYFDSWGQGTLVTVSS	EIVMTQSPATLSVSPGERATLSCRASQSISSNLAWYQQKPGQAPRLLIYGASTRATGIPARFSGSGSGTEFTLTISSLQSEDFAVYYCQQYNNWLSFGGGTKVEIK
BD55-5815	SARS+WT	0.6480	5.840	>10	8.120	>10	>10	>10	>10	>10	>10	0.06540	F1		EVQLVESGGGLVQPGGSLRLSCAASGFSFSNYDMHWVRQTKAEGLEWVSAIGTSGDTYYADSVKGRFIISRENAKNSLYLQMSRLRDGDTAVYYCVRGDFDSRGFVGWFDPWGQGTLVAVSS	DFQMTQSPSSLSASVGERVTITCRASQYISNYLNWYQQKPGKAPKLLIYAASSLQSGVPSRFSGSGSGRDFTLTISSLQPDDFATYYCQQSYATPPWTFGPGTKVDIK
BD55-5816	SARS+WT	>10	>10	>10	>10	>10	>10	>10	>10	>10	>10	>10			EVQLVESGGDIIQPGGSLRLSCAASGFTFSSYWMHWVRQVPGKGLVWVSRVSPDGTRTHYADSVKGRFAISRDNAKKTLYLQMNSLRAEDTALYYCARETMTVVGLDSWGQGTLVTVSS	DIQMTQSPSSLSASVGDRVTITCQASQDIRNYLNWYQQKPGKAPKLLIYDASNLQTGVPSRFSGSGSGTHFTFTITSLQPEDFATYFCQRYDNPRGLFTFGPGTKVDIK
BD55-5817	SARS+WT	0.2377	>10	>10	>10	>10	>10	>10	>10	>10	>10	>10			EVQLVESGGGLVQPGGSLRLSCSASGFTFSDYAMHWVRQAPGKGLEYVSAITNNGGSTYYADSVKGRFTISRDNSKSTLYLRLTSLRTEDTAVYYCVKDILFSALVWGVIKAFDIWGQGTMVTVSS	EIVLTQSPGTLSLSPGERATLSCRASQSVSSSYLAWYQQKPGQAPRLLMYGASSRATGIPDRFSGSGSGTDFTLTISRLEPEDFAVYYCQQYGSSPPWTFGQGTKVEIK
BD55-5818	SARS+WT	>10	>10	>10	>10	>10	>10	>10	>10	>10	>10	>10			QVQLVQSGAEVKKPGASVKVSCKASGYTFTSYDINWVRQATGQGLEWMGWMNPNSGNTGYAHKFQGRVTMTRNTSISTAYMELSSLRSEDTAVYYCAIRVSYAYYYYYAMDVWGQGTTVTVSS	DIQMTQSPSSLSASVGDRVTITCRASQSISSYLNWYQQKPGKAPKLLIYAASSLQSGVPSRFSGSGSGTDFTLSISSLQPEDFATYYCQQSYSFPPTFGPGTKVDIK
BD55-5819	SARS+WT	>10	>10	>10	>10	>10	>10	>10	>10	>10	>10	>10			QVQLVQSGAEVKKPGSSVKVSCKASGDTLSRYVIGWLRQAPGQGLEWMGRIIPILGIAYYAQKFQGRVTITADKSTGTAYMELSSLRSEDTAVYYCARVSPDYHSRGGYAANWFDPWGQGTLVTVSS	DIQMTQSPSSLSASVGDRITITCRASQSISNYLNWYQQSPGKAPNLLIFAASSLQSGVPPRFSGTGSGTDFNLTISSLQPEDFATYYCQQSYSTLYTFGQGTKLQIK
BD55-5820	SARS+WT	2.596	>10	>10	>10	>10	>10	>10	>10	>10	>10	0.24926			EVQLVESGGGLVQPGGSLRLSCSASGFSFSTHAMHWVRQAPGKGLEHVSAISSDGGITDYADSVKGRFTISRDNSKNTLYLQMSSLRAEDTSVYYCVKDQVGPIYTTFDYWGRGTLVTVSS	DIQMTQSPSSLSASVGDRVTITCRASQIISRYLNWYQQKPGKAPKLLIHGASSLQSGVPSRFSGSGSGTDFTLTISSLQPEDFATYFCQQSYTTPYTFGQGTKLEIK
BD55-5821	SARS+WT	0.0027	>10	>10	>10	>10	>10	>10	>10	>10	>10	>10			QVQLQQWGAGLLKPSETLSLTCAVYGGSFSDYYWSWIRQTPGKGLEWIGEINHSGSTNYNPSLKSRVTLSVDTSKNQLSLKLSSLSAADTAVYYCARGPYHFDSSGRYYGWASFEYWGQGTLVTVSS	QSVLTQPPSMSAAPGQKVTISCSGGSSNIGNNYVSWYQQLPGTAPKLLIYDNNKRPSGIPDRFSGSKSGTSATLGITGLRTGDEADYYCGTWDSSLSAVVFGGGTKLTVL
BD55-5822	SARS+WT	>10	>10	>10	>10	>10	>10	>10	>10	>10	>10	>10			QAQLVQSGAEVRKPGASVVVSCKASGYTFTSYNINWFREATGQGLEWMGWMNPGSGDAGFAHKFQGRVTMTRNTSISTAHMELSGLRTDDTAVYYCAAEEARYYYGLGSFWGQGTTVTVSS	DIQLTQSPSSLSASLGGRVTITCRASQSITGYLNWYQHLPGKAPKLLIYAGSTLQNGVPARFSGGGSGTDFTLTISSLQPGDFATYYCQQSYSTPYNFGQGTKLEI
BD55-5823	SARS+WT	>10	>10	>10	>10	>10	>10	>10	>10	>10	>10	>10			QVQLVQSGAEVKKPGASVKVSCKASGYAFNTYDINWVRQAPGQGLEWMGRMNPNSGNTDYAHNFQGRVTMTRNTSISTAYMELNSLRSEDTAVYYCASDILGARNYYYGTGVYWGQGTLVIVSS	DIQMTQSPSSLSASVGDRVTITCRASQSISYYLNWYQQQPGKAPKLLIYAASSLQSGVPSRFSGSGSGTDFTLTISSLQTEDFATYYCQESYSTPYTFGQGTKLEIK
BD55-5824	SARS+WT	>10	>10	>10	>10	>10	>10	>10	>10	>10	>10	>10			EVRLLESGGDLVKPGGSLRLSCAASGFTFSSHAMNWVRQAPGKGLEWVSGIGSSGTGTTYTDSVKGRFTISRDNRKNMVYLQMNSLRAEDTAVYFCAKDIGARLPYDALDFWGPGTMVTVSA	DIQMTQSPSSLSASVGDRVTITCRASQSISAYLNWYQYKPGRAPQLLIYGASNLQSGVPSRFSGSGSGTEFTLTITNLQPEDFATYYCQQSYVNPPITFGPGTRLEIK
BD55-5826	SARS+WT	>10	>10	>10	>10	>10	>10	>10	>10	>10	>10	>10			QVQLVQFGAEVKTPGASVKVSCKASGYMFLTYDINWVRQAPGQGLEWMGWISVYNGNTKYAPKFQGRVTMTTDTSTSTAYMELRSLRSDDTAVYYCARERETSDILTGYSTLSMDVWGQGTTVTVSS	EIVLTQSPGTLSLSPGERATLSCRASQSVSTSYLAWYQQKPGQAPRLLIYGASSRATGIPDRFSGSGSGTDFTLTISRLEPEDFAVYYCQQYGSSPRFTFGPGTKVDIK
BD55-5827	SARS+WT	>10	>10	>10	>10	>10	>10	>10	>10	>10	>10	>10			QVQLVESGGGLVKPGGSLRLSCAASGFSFRDYYMTWIRQAPGKGLEWVAYISNSGSTIHYADSVRGRFTISRDNAKKSLYLQMNSLSAEDTAVYYCARDGAYDGSGTYYYYYFDLWGRGTLVTVSS	DIQMTQSPSSLSASVGDRVTITCRASQSIANNLNWYQQTPGKAPKLLIYAESSLQSGVSSRFSGSGSGTDFTLTISSVQPEDVAIYYCQQSYSTPRITFGQGTRLEIK
BD55-5828	SARS+WT	>10	>10	>10	>10	>10	>10	>10	>10	>10	>10	>10			HVQLVQSGAEVKKPGASVKVSCKASGYTFTTYDIIWVRQATGQGLEWMGWMNPNSGDTGYAQKFQGRVTMTRDTSINTAYMELSSLRSEDSAVYYCAREIVLLPAAERRFDPWGQGTLVTVSS	DIQMTQSPSSLSASVGDRVTITCRASQSITTYLNWYQQRPGKAPKLLIYAASSLQSGVPSRFSGSGSGTDFTLTISSLQPEDVATYYCQQSYSTSYTFGQGTKVEI
BD55-5829	SARS+WT	>10	>10	>10	>10	>10	>10	>10	>10	>10	>10	>10			QVQLVQSGAEVKKPGASVKVSCKASGYTFTSYDINWVRQATGQGLEWMGWMNPNSGDTGYAHKFQGRVTMTRNTARSTAYMELSSLRSEDTAVYYCAIRLYNSSWIDYYYHAMDVWGQGTTVTVS	DIQMTQSPSSLSASVGDRVTITCRASQSISSNLNWYQQKPREAPKLLIYAASTLQSGVPSRFSGSGSGTDFTLTISSLQPEDFATYYCQQSYSTGYTFGQGTKLESK
BD55-5830	SARS+WT	1.270	>10	>10	>10	>10	>10	>10	>10	>10	>10	0.1998	E3		QVQLVQSGAEVKKPGASVKVSCKASGYTFTNYDINWVRQATGQGPEWMGWMNPDSGDTGYAHKFQGRVAMTRDTSINTAYMELSSLRSEDTAVYYCAITSSPGGFSVKSYYYYFVLDVWGQGTTVTVSS	DIQMTQSPSSLSASVGDRVTITCRASQSISTYLNWYQQKPGKAPNLLIYSASSLQSGVPSRFSGSGSGTDFILTISSLQPEDFATYYCQQSYTTPPTFGQGTKVEIK
BD55-5831	SARS+WT	0.1570	>10	>10	>10	>10	>10	>10	>10	>10	>10	0.005700	F2		QMQLVESGGGVVRPGRSLRLSCAASAFPFSTYAMHWVRQAPGKGLEWVAVISYDGSDIYYADSVKGRFTISRDNSKNTLYLQMSNLGAEDTAVYYCARAGVLRNFDWLLSSGFAYWGQGTLVTVSS	DIQMTQSPSSLSASVGDRVTITCQASQDIRNYLNWYQQKPGKAPKLLIYDASNLEPGVPSRFSGRGSGTDFTLTISSLQPEDLATYYCQQYFNLPSFGQGTKLEIK
BD55-5832	SARS+WT	0.0117	>10	>10	>10	>10	>10	>10	>10	>10	>10	0.007400	E3		EVQLVESGGGLVKPGESLRLSCAASASTFTSYYMNWVRQAPGKGLEWVSSISSTSSYIYYADSVKGRFTISRDNAKASVSLQMNRLRVDDTAMYYCAGDPGYDFSTGYYQAIDSWGQGTLVTVSS	QPVLTQSSSASASLGSSVKLTCTLSSGHGNYILAWHQQQPGKAPRFLMKVEVSGNYFRGSGVPDRFSGSASGADRYLTISNLQSGDEATYYCDTWDSNTRLIGGGTKLTVL
BD55-5833	SARS+WT	>10	>10	>10	>10	>10	>10	>10	>10	>10	>10	>10			QVTLKESGPVLVKPTETLTLTCSVSGFSLSNAKMGVSWIRQPPGKALEWLVHVFSDDEYSYRTSLMNRLTVSRDTSKSRVVLTMTNMDPVDTATYFCARISDTSGFYYFDYWGQGALVTVSS	DIQMTQSPSSLSASVGDRVTITCRASQSINIYLNWYQQKLGKGPKLLIYAASNLQNGVPSRFSGSGSGTDFTLTINSLQPEDFATYYCQQSYTTPPYTFGQGTKLEIK
BD55-5836	SARS+WT	0.3990	>10	>10	>10	>10	>10	>10	>10	>10	>10	>10	C		QVQLQESGPGVVKPSETLSLTCSVSGDSISSDSYFWAWIRQPPGKGPQWIGSIYYSGSTYYTPSLKSRVTISVDTSKSQLSLKLSSVTAADTAVYYCARLPLVLRYFDWLSWGRGTLVTVSS	EIVLTQSPGTLSLSPGERATLSCRASQSISNSYLAWYQQKPGQAPRLLIYGASSRATGIPDRFSGSGSGTDFTLTISRLEPEDFAVYYCQQYRSSQGWTFGQGTKVEIK
BD55-5837	SARS+WT	>10	>10	>10	>10	>10	>10	>10	>10	>10	>10	>10			QVQLVQSGAEVRKPGASVRVSCKASGYTFTGYDIIWVRQASGQGLEWMGWMSPSSGNTGYAHKFQGRVTMTRNTSITTAYMDLSSLTSEDTAVYYCATEGGTGNGFKGYGVGEVWGQGTLVIVSS	DIQMTQSPSSLSASVGDRVTITCRASQTISSYLTWYQQKPGEPPKLLIYAASTLHSGVSSRFSGSGSGTDFTLTISSLQPGDFATYFCQQSYTTPYTFGQGTKLEI
BD55-5838	SARS+WT	>10	>10	>10	>10	>10	>10	>10	>10	>10	>10	>10			QVQLVQSGAEVKKPGASVKVSCKASGYTFTRYSMHWLRQAPGQGLEWMGIITPSGGSTSYAQKFQGRVTMTGDTSTSTVYMELSSLRSEDTAVFYCARDSGGYYPNHFDYWGQGTLVTVSS	DIQMTQSPSSLSASVGDRVTIICRASQSISSYLNWYQQKPGEAPKLLIYAASSLQSGVPSRFSGSGSGTDFTLTISSLQPEDFATYYCQQSYSTPPLTFGGGTKVESK
BD55-5839	SARS+WT	0.9580	>10	>10	>10	>10	>10	>10	>10	>10	>10	0.03380	F2		QLQLQESGPGLVKPSETLSLTCTVSGGSISSTSYSWAWIRQPPGKGLEWIGSINYSGSASYNPSLKIRVTTSVDTSKNQFSLKLSSVTAADTAVYYCARHTGDYEFDYWGQGTLVTVSS	DIQMTQSPSTLSASVGDRVTITCRASQSISRWLAWYQQKPGKAPKLLIYKASILESGVPSRFSGSGSGTEFTLTISSLQPDDFASYYCQQYNSYSTFGGGTKVEIK
BD55-5840	SARS+WT	0.0010	0.0044	0.0051	0.0039	0.6510	>10	>10	>10	>10	>10	0.005600	E1	E1/E2.1	QVQLAQSGSELRKPGASVKVSCDTSGHSFTSNAIHWVRQAPGQGLEWMGWINTDTGTPTYAQGFTGRFVFSLDTSARTAYLQISSLKADDTAVFYCARERDYSDYFFDYWGQGTLVTVSS	EVVMTQSPASLSVSPGERATLSCRARASLGISTDLAWYQQRPGQAPRLLIYGASTRATGIPARFSGSGSGTEFTLTISSLQSEDSAVYYCQQYSNWPLTFGGGTKVEIK
BD55-5841	SARS+WT	>10	>10	>10	>10	>10	>10	>10	>10	>10	>10	>10			EVQLVESGGGLVHPGGSLRLSCVASGFTFSRYWMSWVRQAPGKGLEWVADIKQGGSEQNYVDSVKGRFTISRDNAKSSLYLQMNSLSAEDTAVYYCARSVDLLGGDGYNDYWGQGTLVTVSS	YELTQPPSVSVSPGQTARITCSGHTLPNQFVYWYQQKPGQAPVLVIYKDRERPSGIPQRFSGSSSGTAVTLTISGVQAEDEADYFCQTADSRGWVFGGGTKLTVL
BD55-5842	SARS+WT	>10	>10	>10	>10	>10	>10	>10	>10	>10	>10	>10			QVQLQQWGAGLLKPSETLSRTCAVYGGSFSGYYWSWIRQPPGKGLEWIGEINHSGSTNYNPSLKSRVSISVDTSKNQFSLMLSSVTAADTAVYYCARGYDSSAYFDYWGQGTPVTVSS	DIVMTQSPDSLAVSLGERATINCKSSQSVLHSSNNRNYLAWYQQKPGQPPKLLIYWASTRESGVPDRFSGSGSGTDFTLTISSLQAEDVAVYYCQQYYSTPYTFGQGTKLEIK
BD55-5843	SARS+WT	>10	>10	>10	>10	>10	>10	>10	>10	>10	>10	>10			QVQLVQPGAEVKKPGSSVKVSCKASGGRFNEHAISWVRQAPGQGLEWMGRIIPSIGITNYAQKFQDRVTISADKSTTTAFMELSSLRSEDTAVYYCARVQFYDGSGYAPPGKFDSWGQGTLVTVSS	DIQMTQSPSSLSASVGDRVTITCQASQDISNFLNWYQQKPGKAPKVLIYDVSNLETGVPSRFSGSGSGTDFTFTISSLQPEDIATYYCQQYDNLPLTFGGGTKVEI
BD55-5844	SARS+WT	>10	>10	>10	>10	>10	>10	>10	>10	>10	>10	0.1309	E2.2		QLQLQESGPGLVKPSETLPLTCTVSGASISTGGGHWGWIRQPPGKGLEWIGSIYNSGTTYYNPSLKGRVTISVDTSKNQFSLKLSSVTAADTAVYFCARTAWFGELDDYWGQGTLVTVSS	QSVLTQPPSASGTPGQRVTISCSGSSSNIGTNYVYWYQQLPGTAPKLLIYGNNQRPSGVPDRFSGSKSGTSASLAISGLRSEDEADYYCAAWDDSLKVVFGGGTKLTVL
BD55-5845	SARS+WT	>10	>10	>10	>10	>10	>10	>10	>10	>10	>10	>10			VQLVQSGAEVKKPGESLKISCKSSGDSFTTYWIGWVRQMPGKGLEWMGFIYPADSDTKYSPSFQGQVTISADKSITTAYLQWNSLKASDTAIYYCASQSFGGFLTDAFDLWGQGTMVTVSS	DIQMTQSPSSLSASVGDRVTISCRASQTISKYLNWFQQKPGKAPTLLIYKTSSLQSGVPSRFSGSVSGTDFTLTISSLQPEDFATYYCQQTYSFPPVFGQGTKVEVK
BD55-5846	SARS+WT	0.0328	>10	>10	>10	>10	>10	>10	>10	>10	>10	>10			EVQLVESGGGLVQPGGSLRLSCAASGFTVSSSYMTWVRQAPGKGLEWVSVIYSGGSSYYADSVKGRFTISRHNSKNTMYLQMNSLRAEDTALYYCAGVPQNNSGYYSFPDYWGQGTLVTVSS	DIQMTQSPSSLSASVGDRVTITCRASQGISNFLAWYQQKPGKVPKLLIYAASTLQSGVPSRFSGSGSGTDFTLTISSLQPEDVATYYCQKYNSAPLTFGGGTKVEIK
BD55-5847	SARS+WT	>10	>10	>10	>10	>10	>10	>10	>10	>10	>10	>10	F1		QVQLVQSGAEVKKPGASVKVSCKASGYTFTSFYIHWLRQAPGQGPEWMGMINPSGAITEYSQRFQGRVTLTRDTSTSTVYMELSSLRSEDTAVYYCARDLDAISTGFFDYWGQGTLVTVSS	EVVMTQSPATLSVSPGERATLSCRASQSVSSNLAWYQQKPGQAPRLLIYGASTRATGIPARFSGSGSGTEFTLTVSSLQSEDFAVYYCQQYYIWPPLDTFGQGTRLEIK
BD55-5848	SARS+WT	>10	>10	>10	>10	>10	>10	>10	>10	>10	>10	>10			QVQLQQWGAGLLKPSETLSLTCAVYGGSFSGYYWSWIRQPPGKGLEWIGEINHSGATNYNPSLKSRVTISLDTSKNQFSLKLSAVTAADTAMYYCARAPNLNYYHGRAGAMDVWGQGTTATVSS	DIVMTQSPDSLAVSLGERATINCRSSQSVLYSSNSKNYLAWYQQKPGQPPKLLIYWASTRESGVPDRFSGSGSGTDFTLTIGSLQAEDVAVYYCQQYYSTPRGFGPGTKVDIK
BD55-5849	SARS+WT	>10	>10	>10	>10	>10	>10	>10	>10	>10	>10	>10			QVQLVQSGAEVEKPGASVKVSCKTSGYTFTAHYIHWVRQAPGQGLEWMGWINPNSGGTNYAQKFHDRVTMTRDTSITTAYMELRGLRSDDTAVFYCVKDNQISGFYFFDNWGQGTLVTVSS	DIQMTQSPSSLSASVGDRVTITCRASQNIGDYINWYQQKPGKAPQLLIYAASNLQSGVPARFSGSGSGTDFTLTISSLQPGDFATYHCQQSYTTPPVTFGQGTRLDIK
BD55-5850	SARS+WT	>10	>10	>10	>10	>10	>10	>10	>10	>10	>10	>10			VQLVESGGGLVKPGGSLRLSCAASGFTFSDYNINWVRQAPGKGLEWVSSISSTATYIYYPDSLKGRFTVSRDNAKNALYLQMNRLRVEDTAVYYCARDRGGWFQGADWYYGMDVWGQGTTVTVSS	QSVLTQPPSASGTPGQRVTISCSGSTSNIGTNTVNWYQQLPGTAPKLLIFGVNQRPSGVPDRFSASKSGTSASLAIRGLQSEDEADYSCAAWDDSLNGYVFGTGTKVTVL
BD55-5853	SARS+WT	0.3360	>10	>10	>10	>10	>10	>10	>10	>10	>10	0.01820	F2		EVHLVESGGGLVQPDRSLRLSCAASGFTFDDYSMHWVRQAPGKGLEWVSSINWNSVRIDYADSVKGRFTISRDNAKNSLYLQMNSLRAEDTALYYCAKPLSSGWTFSGTTDDAFEIWGQGTMVTVSS	QSALTQPPSVSGSPGQSVTISCTGTSSDVGSYHRVSWYQQPPGTAPKLIIYEVSNRPSGVPDRFSGSKSGNTASLTISGLQAEDEADYYCGSYTITNTWVFGGGTKLTVL
BD55-5854	SARS+WT	0.0161	>10	>10	>10	>10	>10	>10	>10	>10	>10	>10	C		QVQLVQSGAEVKKPGSSVKVSCKASGDTFSSYSINWVRQAPGQGPEWMGRIIPMFGIANYAQKFQGRVTITADKSTSTAYMELSSLRSEDTAVYYCATSTYYYDSSGYYPFDYWGQGTWVTVSS	DIQMTQSPPSLSASVGDRVTFTCRASQNISNYLHWYQQKPGKAPKLLLYVASSLQSGVPSRFSGRGSGTDFTLTISSLQPEDFATYYCQQSYSTPRTFGQGTKVEIK
BD55-5855	SARS+WT	>10	>10	>10	>10	>10	>10	>10	>10	>10	>10	>10			QVQLHQWGAGLLKPSETLSLTCAVYGGSLSGYYWGWIRQSPGKGLEWIGEINPTGSTHYNPSLKSRLTISVDTSKSQFSLKLNSMTAADTAVYYCASAGGSGIYTRWNGALFDLWGQGTLVTVSS	QSVLPQPPSVSGAPGQRVTISCTGSSSNIGAGYDVHWYQQLPGTAPKLIIYGNSNRPSGVPDRFSGSKSGTSASLTITGLQAEDEADYYCQSYDSSLSVLYVFGTGTKVTVL
BD55-5856	SARS+WT	0.0019	>10	>10	>10	>10	>10	>10	>10	>10	>10	>10	A1		EVQLLESGGGLVQRGGSLRLSCAASGFTISSYGMSWVRQAPGKGLEWVSSISGSGGNTYYADSVQGRITISRDNSKNTLYLQMNSLRAEDTAVYFCAREQLWFGEHTFDYWGQGTLVTVSS	DIQLTQSPSFLSASVGDRVTISCRASPGISSYLAWYQQKPGKAPKLLIYAASSLQSGVPSRFSGSGSGTEFTLTISSLQPEDFATYYCQQLNSYPPITFGQGTRLEIK
BD55-5857	SARS+WT	>10	>10	>10	>10	>10	>10	>10	>10	>10	>10	>10			EVQLVESGGGLVQPGGSLRLSCAASGFTYSHYWMSWVRQAPGKGLEWVANINQDGSEKYYVDSVKGRFTISKDYARNSLFLQMNSLRGEDTAVYYCARVAVTMIGVVIDYWYFDLWGRGTLVTVSS	SYELTQPPSVSVSPGQTARIACSGDAVPRQYANWYQQKPGQAPVLVIYKDNERPSGIPERFSGSSSGTTVTLTISGVQAEDEADYYCQTTDSSGTYRGVFGGGTKLTVL
BD55-5858	SARS+WT	0.3080	>10	>10	>10	>10	>10	>10	>10	>10	>10	0.06590	E3		EVQLVQSGAEVKKPGESLKISCKGSGYGSTTYWIAWVRQKPGKGLEWMGMIYPGDSDTRYSPSFQGQVTISADKSISTAYLQWSSLKASDTAIYYCGRRVGSGTYYDPDYYGVDVWGQGTTVTVSS	QSVLTQPPSVSGAPGQRVTISCTGSSSNIGAGYDVHWYQQFPGTAPKLLIFGNSNRPSGVSDRFSGSKSGTSASLAITGLQAEDEADYYCQSSDSSLSGSHVVFGGGTKLTVL
BD55-5860	SARS+WT	>10	>10	>10	>10	>10	>10	>10	>10	>10	>10	>10			QVQLVQSGAEVKKPGASVKVSCKASGYTFTSYDLNWVRQATGQGLEWMGWMNPNSGDTGYAHKFQGRVTMTRNTSINTAYMELSSLTSEDTAVYFCARVGLRYYYGAGDSWGQGTLVTVSS	DIQMTQSPSSLSASVGDRVTITCRASQSISDYLNWYQQRPGKAPKLLMYATSSLQSGVPSRFSGRGSGTDFTLTISSLQPEDFATYYCQQSYSTPYNFGQGTKIEIK
BD55-5861	SARS+WT	>10	>10	>10	>10	>10	>10	>10	>10	>10	>10	>10			QLQLQESGPGLVKPSETLSLTCTVSGGSISSSSYYWGWIRQSPGKGLEWIGNIYYTVTTKYNPSLRSRVTISVDTSKNQFSLKLSSVTAADSAVYYCVRPVPPTAAVTPGPDAFDLWGQGTMVTVSS	EIVMTQSPATLSVFPGERATLSCRASQSVSSNLAWYQQKPGQAPRLLIYGSSTRATGVPARFSGSGSGTEFTLSISSLQSEDFAIYYCQQYGNWTPWTFGQGTKVEIK
BD55-5862	SARS+WT	>10	>10	>10	>10	>10	>10	>10	>10	>10	>10	>10			QVQLVQSGAEVNKPGSSVKVSCKTSGGTFSNYGINWVRQAPGQGLEWMGRVIPMLNTARYAQKFQGRVTISADKPTTTAYMEIRSLRSDDTAVYYCARDRSPYYAETDGAGAFDIWGQGTMVTVSS	DIQMTQSPSSLSASVGDRVTISCRASQGISNYLAWYQQKPGKVPMLLIYAASTLRSGVPSRFSGSGSGTDFTLTISSLQPEDVATYYCQKYNGAPLITFGQGTRLEIK
BD55-5863	SARS+WT	>10	>10	>10	>10	>10	>10	>10	>10	>10	>10	>10			QVQLVESGGGLVKPGGSLRLSCVVSGFTFSDYSMIWIRQAPGKGLEWVSYISSSNSLKHYADSVWGRFTISRDNAKNSLYLEMNSLRAEDTAVYYCARELVTPGRYYYFAMDVWGQGTTVTVSS	DIQMTQSPSSLSAFVGDRVTITCRASQSISSNLNWYQQKPGKAPKLVIFDASTLQPGVPSRFSGSGSGTDFTLTINGLQPEDFATYYCQQSYSTPSITFGQGTRLEIK
BD55-5864	SARS+WT	>10	>10	>10	>10	>10	>10	>10	>10	>10	>10	>10			QVQLVQSGTEVKKPGSSVKVSCKASGGTFSSYAIIWVRQAPRHGLEWMGGIIPIFGKVTYAQEFQDRVTLTADDSTDTAYMDLGSLRSDDTAVYYCARSSHTSTWDPYLDFWGQGTLVTVSS	QSVLTQPPSASGTPGQRVTISCSGSSSNIGSNTVNWYQQVPGTAPKLLIYSSHQRPSGVPDRFSGSKSGTSASLAISGLQSEDEADYYCAAWDDSLNAVVFGGGTKLTVL
BD55-5865	SARS+WT	0.0301	>10	>10	>10	>10	>10	>10	>10	>10	>10	0.003500	F2		EVQLVESGGGLVKPGGSLRLSCAASGFSFTTHTMSWVRQALGKGLEWVSSIDGRTGFTYYADSVKGRFTISRDNAKNSLYLQISSLRAEDTAVYYCARDENLVRGFSGYEPTLYYGMDVWGQGTTVTVSS	QSVLTQPPSVSGAPGQRVTISCTGSGSNIGAGYDVHWYQQLPGTAPKLLIYANNNRPSGVPDRFSGSKSGTSASLAITGLQAEDEADYYCQSYDSGSLSGSKVFGGGTKLTVL
BD55-5866	SARS+WT	0.0010	>10	>10	>10	>10	>10	>10	>10	>10	>10	>10	B		EVQLVESGGGLVKPGGSMRLSCAASGFSFGIYSMNWVRQAPGKGLEWVSFITSSSSYIYYADSVKGRFTISRDNAKNSLYLQMNSLRAEDAAVYYCVRDGRDLLRSFPRRDFDFWGQGTLVTVSS	DIQMTQSPSSVSASVGDRVTITCRASQGISSWLAWYQQKPGKAPKLLIYAASSLQSGVPSRFGGSGSGTDFTLTISSLQPEDFATYYCQQANSFPRTFGQGTRLEIK
BD55-5867	SARS+WT	>10	>10	>10	>10	>10	>10	>10	>10	>10	>10	>10			QVQLVQSGAEVKKPGSSVKVSCKASGGNFSRYAFSWVRQAPGQGLEWMGRIIPFLEIPKYAQKFQGRVTITADRSTSTAYMELSSLRSEDTAVYYCARAQIVDIALAYNPVYYYGMDVWGQGTTVTVSS	DIQLTQSPSFLSASVGDRVTITCRASQGISNYLAWYQQNPGRAPKLLIYVASSLQSGVPSRFSGSGSGTEFTLTISSLQPEDFATYYCQQLNSYPLTFGGGTKVEIK
BD55-5868	SARS+WT	0.0871	>10	>10	>10	>10	>10	>10	>10	>10	>10	>10			EVQLVESGGGLVQPGGSLRLSCAASGFIFNTYWMSWVRQAPGKGLEWVANIKQDGSEKYYVDSVKGRFTISRDNAKNSLYLQMNSLRAEDTAVYYCARQVGILDYWGQGTLVTVSS	DIQMTQSPSSLSASVGDRVTITCRASQGISNSLAWYQQKPGKAPKLLLYAASTLESGVPSRFSGSGSGTDYTLTISSLQPEDFATYYCQHYYSIPLFGPGTKVDIK
BD55-5869	SARS+WT	>10	>10	>10	>10	>10	>10	>10	>10	>10	>10	>10			EVQLVESGGGLVQPGRSLRLSCAASGFTFDDYAMHWVRQAPGKGLEWVSSINWNSFSIGYADSVKGRFTISRDNAKKSLYLQMNSLRAEDTALYYCAKPLSSGWTFSGTTDDAFDIWGQGTMVTVSS	QSALTQPPSVSGSPGQSVTISCTGTSSDVGSYYRVSWYQQPPGTAPKLMIYEVNNRPSGVPDRFSGSKSGNTASLTISGLQAEDEADYYCSSYTSTNTWVFGGGTKLTVL
BD55-5870	SARS+WT	0.0048	>10	>10	>10	>10	>10	>10	>10	>10	>10	>10			QVQLQQWGAGLLKPSETLSLTCGVYGVSFSGFYWSWIRQPPGKGLEWIGEINQSGSTYYSPSLKSRVTMSVDTSKNEFSLRLSSVTAEDTAVYYCARRITFGGVTVYKWFDPWGQGTLVTVSS	DIQMTQSPSSLSASVGDRVTITCRASQSISNYLNWYQQKPGKAPKVLIYASSSLQSGVPSRFSGSGSGTDFTLTITSLQPEDFATYYCQQSYNTPRTFGQGTKVEIK
BD55-5871	SARS+WT	0.0315	>10	>10	>10	>10	>10	>10	>10	>10	>10	>10			EVQLVESGGGLIQPGGSLRLSCAASGITVSSNYMSWVRQAPGKGLEGVSVLYSGGSTFYADSVKGRFTISRDNSKNTLYLQMNSLRAEDTAVYYCARDRPSYGMDVWGQGTTVTVSS	DIQMTQSPSSVSAFVGDRVTITCRASQGFSSWLAWYQQKPGKAPKLLIYAASSLHSGVPSRFSGSGSGTDFTLTISSLQPEDFATYYCQQANSFPPAFGGGTKVEIK
BD55-5872	SARS+WT	>10	>10	>10	>10	>10	>10	>10	>10	>10	>10	>10			EVQLVQSGAEVKKPGESLKISCKGSGYGSTNYWIGWVRQKPGKGLEWMGMIYPGDSETRYSPSFQGQVTISVDKSINTAYLQWSSLKASDTGMYFCGRRVGSGTHYDPDYYGVDVWGQGTTVTVSS	QSVLTQPPSVSGAPGQRVTISCTGSSSNIGAGYDVHWYQQLPGTAPKLVIFGNSNRPSGVSDRFSGSKSGTSASLAIAGLQAEDEADYYCQSSDRSLSGSHVVFGGGTRLTVL
BD55-5873	SARS+WT	0.0398	>10	>10	>10	>10	>10	>10	>10	>10	>10	0.02720	F1		EVQLVESGGGLVQPGGSLRLSCTASGFTFSTYSMNWVRQAPGKGPQWVAYISSTSNTIYYSESVKGRTTISRDNAKNSLYLYMRDLRVDDTAVYYCARDNSGFRLDTYYFDYYMDVWGKGTTVSVSS	EIVLTQSPGTLSLSPGERATLSCRATQSLSANNLAWYQQKPGQAPRLLVYGASTRATGIPDRFSGGGSGTDFTLTISSLEPDDVAVYYCQQYFSAVRSFGQGTKVEIK
BD55-5874	SARS+WT	0.0641	>10	>10	>10	>10	>10	>10	>10	>10	>10	0.005400	F2		EVQLVESGGGLVQPGESLRLSCAASGFPVNRYYISWVRQAPGKTLEWVSVIYRDDSTFSADSVKGRFTISRHSSKNTVYLHMSSLRAEDTAVYYCAGGRHTQVEYDFLTGYGLGAFDIWGQGTMVTVS	DIQMTQSPSTLSASVGDRVTITCRASQSISNWLAWYQQKPGKAPNLLIYKASSLESGVPSRFSGSGSGTEFTLTISSLQPDDFATYYCQQYNSYQWTFGQGTKVEIK
BD55-5875	SARS+WT	>10	>10	>10	>10	>10	>10	>10	>10	>10	>10	>10			QVHLVESGGGVVQPGRSLRLSCAASGFTFSTYAMHWVRQAPGKGLEWVAIISYDGSSTNYADSVKGRFTISRDNSNNSLDLQMNSLRTEDTAVFYCAKAHYASGSYSPTDAFDAWGQGTMVTVSS	DIQMTQSPSTLSASVGDRVTITCRASQSISSWLAWYQQKPGKAPKFLIYKASYLESGVPSRFSGSGSGTEFTLTISSLQPDDFATYYCQQYNSYPYTFGQGTKLEIK
BD55-5876	SARS+WT	>10	>10	>10	>10	>10	>10	>10	>10	>10	>10	>10	E2.2		VQLVQSGAELKKPGASVKVSCKASGYIFSNFGISWVRQAPGQGLEWMGWISTSNGNTKYAQNVQGRVTMTIDKSSSTAFMELTSLRSDDTAFYYCARDGEQLLQSYFDYWGQGTLVTVSS	SYVLTQPPSVSVAPGETARITCGGVDIGSKSVHWYQQMPGQAPVLVIYYDGDRPSGIPERFSGSNSGNTATLTISRVEAGDEADYYCQVWVGSSDHHWVFGGGTKLTVL
BD55-5877	SARS+WT	>10	>10	>10	>10	>10	>10	>10	>10	>10	>10	>10	E3		QVQLVQSGSELKKPGASVKVSCKASGYTFTSFAMNWVRQAPGQEFEWMGWINTNTGNPTYAQGFTGRFVFSLDTSVSTAYLQITSLKTEDTAVYYCARAYMVGGLIKFWFDPWGQGTLVTVSS	AIRMTQSPSSLSASTGDRVTITCRASQDINRYLAWYQQQPGKAPKLLIYTASTLQSGVPARFSGSGSGTDFTLTISSLQSEDFATYFCQQYFTYPLLTFGPGTKVDIK
BD55-5878	SARS+WT	0.0707	>10	>10	>10	>10	>10	>10	>10	>10	>10	0.004100	F2		EVQLVESGGGVVQPGGSLRLSCVASGFIFDDYAMHWVRQAPGKGLEWVSLISGDGLSTYYADSVRGRFTISRDSSKKSLYLQMNSLRIEDTALYYCAKDTTYFDFLTGSGMDVWGQGTTVTVS	NFMLTQPHSVSESPGKTVTISCTRSSGNIASNYVHWYQQRPGSAPTTVIYEDNQRPSGVPDRFSGSIDSSSNSASLTISGLTTEDEADYYCQSFESNNRNWVFGGGTKLTVL
BD55-5879	SARS+WT	1.800	>10	>10	>10	>10	>10	>10	>10	>10	>10	0.2393	F1		QVQLQQWGAGLLKPSETLSLTCAVSGGSLGGSLSSYDWSWIRQPPGMGLEWIGKINHRGGVKYNPSLKSRVTMSVDTSKNQFSLKLSSVTAADTAVYYCARHSGYDPLFDYWGQGTLVTVSS	DIQMTQSPSTLSASVGGRVTVTCRASQSIGTWLAWYQQKPGKAPNLLIYKASILESGVPSRFSGSGSGTQFTLTISSLQPDDFATYYCQQYNSDSPYTFGQGTKVEIK
BD55-5880	SARS+WT	0.0053	>10	>10	>10	>10	>10	>10	>10	>10	>10	>10	A1		EVYLMESGGGLVQPGGSLRLSCAASEFIVSANYMSWVRQAPGKGPEWVSLIFAGGSTFYADSVKGRFTISRDDSKNTLHLQMNSLRAEDTAVYYCARDLGGNGHFDFWGQGTLVTVSS	DIQMTQSPSSLSASVGDRVIITCRASQSISNYLNWYQQKPGKAPKLLIYAASSLQSGVPSRFSGSGSGTDFALTISSLQPEDFATYYCQQSYSAPYTFGQGNKLEIK
BD55-5881	SARS+WT	>10	>10	>10	>10	>10	>10	>10	>10	>10	>10	>10			EVQLVESGGGLVQPSRSLRLSCAASGFTFDDYAMHWVRQVPGKGLEWVSGISWNSGDIIYADSVKGRFTISRDNAKSSLYLQMNSLRAEDTAFYYCAKDRFGELYGWFDPWGPGTLVTVSS	EIVLTQSPVTLSLSPGERATLSCRASQSVSSYLAWYQQKPGQAPRLLIYDASTRATGIPARFSGSGSGTDFTLTISSLEPEDFAVYYCQQRSSWPPSYTFGQGTKLDIK
BD55-5882	SARS+WT	0.0018	>10	0.0063	>10	>10	>10	>10	>10	>10	>10	>10	B		EVQLVESGGGLVQPGRSLRLSCAASGFTFGDYAMHWVRQAPGKGLEWVSGISWNGGSIDYTDSVKGRFTISRDNAKNSLYLQMNSLRAEDTAFYYCAKAYSSGHAYYYGMDVWGQGTTVTVTS	DIQMTQSPSSLSASVGDRVTISCRASQTISDYLHWYQQKPGKAPKLLIHVTSSLQSGVPSRFSGSGSGTDFTLTISSLQPEDFATYYCQQSYITPYTFGQGTKLEIK
BD55-5884	SARS+WT	>10	>10	>10	>10	>10	>10	>10	>10	>10	>10	>10	F1		EVQLVESGGGLVKSGGSLRLSCAASGFTFSDFPMHWVRQAPGKGLEFVSSITSDGVGTFYADSVKGRFVISRDSSKNMMYLQMGSLRAEDMAIYYCAREGRYSAYALHLFFDYWGQGTPVTVSS	DIQMTQSPSSLSASVGDRVTITCRASQSISNYLNWYQQKPGRAPRLLVYAASNLQSGVPSRFGGSGSGTDFTLTITNLQPEDFATYYCQQSYITPQYTFGQGTKLEIK
BD55-5885	SARS+WT	>10	>10	>10	>10	>10	>10	>10	>10	>10	>10	>10	F1		EVQLVESGGGLVQPGGSLRLSCVASGFTFSSYWMSWVRQAPGKGLEWVANMKQDGSEKYYGDSVKGRFTISRDNAKNSLYLQLNSLGAEDTAVYYCARDPGLSVRGGDCYFDYWGQGTLVTVSS	SYELTQPPSVSVSPGQTARITCSGDTFPNQYAYWYQQKPGQAPVLVIYKDSERPSGIPERFSGSSSGTTVTLTISGVQAEDEADYYCQSADSSGANVVFGGGTKLTVL
BD55-5886	SARS+WT	>10	>10	>10	>10	>10	>10	>10	>10	>10	>10	>10	E3		QFQLMQSGPEVKKPGASVRVSCKASGYTFPSYGITWVRQAPGQGLEWMAWISVYNGNTNYAQKFQGRVTMTTDTSTSTVYMELRSLRSDDTAVYYCARDNGAYMDFDLRGRGTLVTVSS	QSVLTQPPSASGTPGQRVTISCSGGSSNLGINPVNWYQQLPGTAPRLLIFSGFQRPSGVPDRFSGSQSGTSASLAISGLQPEDEADYYCAAWVDSLNGRVFGGGTKLTVL
BD55-5887	SARS+WT	0.0010	0.4200	0.2580	>10	>10	>10	>10	>10	>10	>10	>10	B		QVQLVQSGAEVKKPGASVKVSCKASGYTSTSYYMNWVRQAPGQGLEWMGIINPSRGSTSYAHKFQGRVTMTRDSSTSTVYMELSSLRSEDTAVYYCATFGGLMLKGSVFDLWGQGTMVTVSS	DIVMTQSPDSLAVSLGERATINCKSSQSVLYNSNNKNYLAWYQQKPGHPPKLLIYWASTRESGVPDRFSGSGSGTDFTLTISSLQAEDVAVYYCQQYSTTLPTFGQGTKLEIK
BD55-5888	SARS+WT	1.145	>10	>10	>10	>10	>10	>10	>10	>10	>10	0.002900			EVQLVESGGGLVKPGGSLRLSCAASGFTFSSYSMNWVRQVPGKGLEWVSSITGSSGFIFYADSVKGRFTISRDNAKNSVYLQMNSLRGEDTAVYYCARNYGSESQYNFLDAEYFQHWGQGTLVTVSS	EIVLTQSPATLSLSPGERATLSCRATQSVGTSLAWYQQKRGQAPRLLIYEASNRAAGIPARFSGTGSGTDFTLTISSLEPEDFAVYYCQHRANWPPLTFGGGTRLEI
BD55-5889	SARS+WT	1.720	>10	>10	>10	>10	>10	>10	>10	>10	>10	1.6670	F1		EVQLVESGGGLVQPGGSLRLSCAASGFTFSRYWMSWVRQAPGKGLEWVANIKRDGSEEIYVDSVKGRFTISRDNAQNSLYLLMNSLRAEDTAVYFCARAPVSYNILTPEYFDSWGQGTLVTVSS	SNELTQPPSVSVSPGQTARITCSGDTLPTQYTYWYQQKPGQAPVLVIYKDSERPSWIPERFSGSSSGTTGTLTISGVQAEDEADYYCQSADSISWVFGRGTKLTVL
BD55-5890	SARS+WT	0.3964	>10	>10	0.2371	>10	>10	>10	>10	>10	>10	0.001800	F1		QGQLVQSGTEVKKPGASVKVSCKASGYILISYGMSWVRQAPGQGLEWMGWISAYSGQTNYAQKFQGRVIMTTDTSTSTAYMELRSLTPDDTAVYYCVRDRRYLEWPMPPLGVWGQGTTVIVSS	DIQMTQSPPSLSASVGDRVTVTCQASQDISKNLCWFQQKAGKAPRLLIYDASTLETGVPSRFSGSGSGTDFTLTISSLQPEDFATYYCQQYHNPPPYTFGQGTRLEIK
BD55-5891	SARS+WT	>10	>10	>10	>10	>10	>10	>10	>10	>10	>10	>10	E3		QVQLVQSGAEVKKPGASVKVSCKASGYTFSNYDINWVRQASGQGLEWMGWMNPNSGDTGYAQKFQGRVSMSRNTALSTAYMELSSLTSEDTAVYYCAREWGAHLKVRHENCFDPWGQGTLVTVSS	DIEMTQSPTSLSASVGDRVAIPCRASQSISTYLNWYQQKPGKAPKLLIYGASTLQSGVPSRFSGSGSGTDFTLTISSLRPEDFATYHCQQSYSAPYTFGQGTKLEIK
BD55-5892	SARS+WT	>10	>10	>10	>10	>10	>10	>10	>10	>10	>10	>10	E3		EVQLVESGGGLVKPGRSLRLSCTASGFTFGDYGIYWFRQAPGKGLEWVASIRSKAYGGTTDYAASVHGRFTISRDDSKSIAYLQMNSLKTEDTAVYYCSREARHSSSPYYYYTMDVWGQGTTVPVSS	DIQMTQSPSSLSASVGDRVTITCRASQTISYYLNWYQQKPGKAPKLLIYATSTLQSGVPSRFSGSGSGTDFTLTIISLQPEDFATYYCQHSYSLPITFGQGTRLEIE
BD55-5893	SARS+WT	>10	>10	>10	>10	>10	>10	>10	>10	>10	>10	>10			QLVESGGGLVKPGGSLRLSCAASGFIFSNYEMHWVRQAPGKGLEWISSISTASRDIYYADSMRGRFTISRDNAKNSLHLQMNSLRAEDTAVYYCARLAGTNGFYYGMDVWGQGTTVTVSS	EIVLTQSPGTLSLSPGERATLSCRASQSVPNMYLAWYQQKPGQAPRLLIYGASSRATGIPDRFSGSGSGTDFTLTISRLEPEDFAVYCCQQYGSSPFTFGPGTKVDIK
BD55-5894	SARS+WT	>10	>10	>10	>10	>10	>10	>10	>10	>10	>10	>10			EVQLVESGGGLVQPGGSLRLSCAASGVTVSNYYMSWVRQAPGKGLEWVSVIYRGGYTYYADSVKGRFTISRDNSKNTLYLQMNSLTAEDTAVYYCARRYSSSWAHDYWGQGTLVTVSS	QSALTQPPSASGSPGQSVTISCTGTSSDVGGYNYVSWYQQHPGKAPKLMIYDVSTRPSGVPDRFSGSKSANTASLTVSGLQAEDEADYYCSSYAGSNNLVFGGGTKLTVL
BD55-5895	SARS+WT	0.0032	0.0099	0.0141	1.170	>10	>10	>10	>10	>10	>10	>10	A1		QLQLQESGPGLVKPSETLSLTCTVSGGSISSSSYYWGWIRQPPGKGLEWIGSLDYSGSTYYNPSLNNRVTISVDTSKNQFSLNLYSVTAADTAVYYCARSIAAPGTLDWFDPWGQGTLVTVSS	QSVLTQPPSVSGAPGQRVTISCTGSSSNIGAGYDVHWYQQLPGTAPKLLIYGYTNRPSGVPDRFSGSKSGTSASLAITGLQAEDEADYYCQSYDSSLSGWVFGGGTKLTVL
BD55-5896	SARS+WT	>10	>10	>10	>10	>10	>10	>10	>10	>10	>10	>10	E2.2		QVQLVQSGAEVKKPGSSVKVSCKASGGTISRDGIVWVRQAPGQGLEWMGGIIPIYGTTDYAQKFQRKVTITADKSTSTAYMELSSLRSEDTALYYCARARRYDILTAPGTFDIWGQGTMVTVSS	SSELTQDPAVSVALGQTVRITCHGDSLRSFYASWYQQKAGQAPVLVISDENNRPSGVPDRFSGSSSGNTASLTITGAQAEDEADYYCNSRDISGNHLVFGGGTKLTVL
BD55-5897	SARS+WT	0.0410	1.850	1.520	>10	>10	>10	>10	>10	>10	>10	>10	A1		EVHLVASGGGLIRPGGSLRLSCAASGFTVSSNYFSWVRQAPGKGLEWVSVIYPGGTTQYADSVKGRFTISRDNSKNTLYLQMNSLRADDTAVYYCARDLGSYLDYWGQGTLVTVSS	EIVLTQSPATLSVSPGERATLSCRTSQNIDNNLAWYQQKPGQAPRLLISGASTRATGVPARFSGSGSGTEFTLTISGLQSEDFAVYYCQQYNDWPSRPFGQGTKVEIK
BD55-5898	SARS+WT	>10	>10	>10	>10	>10	>10	>10	>10	>10	>10	>10	E3		QVQLVQSGAEVKKPGASVKVSCKASGYTFTTYDINWVRQATGQRPEWMGWMNPNSGNTGYAHNFQGRVTMTRNTSISTAYMELSSLRSEDTAVYYCARGLSSTSYYYYAMDVWGQGTTVTVSS	DIQMTQSPSSLSASVGDRVTITCRASQSISYYLNWYQQKPGKAPKLLIYTASSLQSGVPSRFSGSGSGTDFTLTISSLQPEDFATYFCQQSYSTPGTFGQGTKVEIK
BD55-5899	SARS+WT	>10	>10	>10	>10	>10	>10	>10	>10	>10	>10	>10			QVQVVQSGAELVKPGASVKVSCKATGDTFTYSGVNWVRQAPGQGLEYMGRISSYNGKTLYPQSFQGRVTLTIDRSTRTAYMELRDLRPDDTAVYYCATDPPVTVTTYFWFWGQGTLVAVS	QPALTQPRSVSGSLGQSITLSCTGTSSDFSPYNYVSWYQQHPGKAPKVIIYEVNKRPSGVPDRFFGSKSGNTASLTIFGLQAEDEADYHCCSYAGNYRFLFGGGTRLTVL
BD55-5900	SARS+WT	>10	>10	>10	>10	>10	>10	>10	>10	>10	>10	0.1379	F1		EVQLVESGGGLVQPGGSLRLSCAASGFTFRNYAMHWVRQAPGKGLEYVSSISSNGGLTFYADSVKGRFTISRDNSKNTLYLQMGSLRPEDMAVYYCAREGGVGQQLILYLDYWGQGTPVTVSS	DIQMTQSPSSLSASVGDRVTITCRASQTITNYLNWYQQKPGKAPRLLIYAASTLQSGVPSRFSGGGSGTAFTLTINNLQPEDFATYYCQQSYVTPMYTFGQGTKLEIK
BD55-5901	SARS+WT	0.5720	>10	>10	>10	>10	>10	>10	>10	>10	>10	>10	C		EVQLVESGGALIQPGGSLRLSCAASGFTVSDSYMSWVRQAPGKGLEWVSVIYRGGNTYYADSVWGRFTISRDDSKNTLNLQMNRLRAEDTAMYYCARRYRTSWGLDSWGQGTLVSVSS	QSALTQPPSASGSPGQSVTISCTGTSSDVGGYNWVSWYQQHPGKAPKLMIDEVSKRPSGVPDRFSGSKSGNTASLTVSGLQSEDEAYYYCSSYAGSNNLVFGGGTKLTVL
BD55-5902	SARS+WT	0.2850	>10	>10	>10	>10	>10	>10	>10	>10	>10	>10	E3		EVQLVQSGAEVKKPGESLKISCKGSGYSFPYYWIGWVRQMPGKGLEWMGIMYPGDSDIRYSPSFQGQVTISADKSISTAYLQWSSLKASDTAMYYCVNTLLRRALVGSTGWAFDIWGQGTMVTVSS	QSVLTQPPSASGTPGQRVTISCSGSSSNIGSNTVNWYQQLPGTAPKLLIYSNNQWPSGVADRFSGSKSGTSASLAISGLQSEDEADYYCATWDDSLNGLVFGGGTKLTVL
BD55-5903	SARS+WT	0.0033	0.0213	0.0238	>10	>10	>10	>10	>10	>10	>10	>10	B		QVHLVQSGAEVKKPGSSVKVSCKASGDTFSSYGLNWVRQAPGQGLEWMGRIIPIFDRTNYAQNFQGRVTITADKSTNTAYMELSSLRSEDTALYYCARDGSCDFWSGYCRNDTFDIWGQGTMVTVSS	DIQMTQSPSAMSASVGDRVTITCRASQGINNYLVWFQQKPGKVPKRLIYAASSLQSGVPSRFSGSGSGTEFTLTISSLQPEDFATYYCLHHNSYPWTFGQGTKVEIK
BD55-5904	SARS+WT	>10	>10	>10	>10	>10	>10	>10	>10	>10	>10	>10	E2.2		QVQLVQSGAEVKKPGSSLKVSCKASGGTFSTYVISWVRQAPGQGLEWLGEIIPILDIANYAQGFQGRVTITADKATNTAYMELSSLRSEDTAVYYCARAQIVDILMAYNPVYYYGMDVWGQGTTVTVSS	DIQLTQSPSFLSASVGDRVTITCRASQGISSYLAWYQQKPGKVPKLLIYAASTLQSGVPSRFSGSGSGTEFTLTISSLQPEDFATYYCQQLNSYPLTFGGGTKVEIK
BD55-5905	SARS+WT	>10	>10	>10	>10	>10	>10	>10	>10	>10	>10	>10			EVQLVESGGGLIQPGGSLRLSCAASGLTVSTTYMTWVRQAPGKGLEWVSVIYRGGDTYYAESVKGRFTISRDNSKNAVYVQMNSLRAEDTAVYYCARRVPTSWAFDLWGQGTLVTVSS	QSALTQPASVSGSPGQSITISCTGTSSDVGAYDYVSWYQQHPGKAPKLMIYDVTRRPSGVSNRFSGSKSGDTASLTISGLQAEDEADYYCSSYASSSTLCVFGTGTKVNVL
BD55-5906	SARS+WT	0.0228	>10	>10	>10	>10	>10	>10	>10	>10	>10	0.002400	F3		QITLKESGPMVVKPTQTLTLTCTISGFSLSTTEVGVGWIRQPPGKALEWLALIYWDDDKRFSPSLKSRLTITKDSSKNQVVLTMTNMDRLDTATYYCAHSQYDFSIGFSGFDYWGPGTPVTVSS	DIVMTQTPLSSPVTLGQPASISCRSSQSLVHSDGNAYLNWLQHRPGQPPRLLIYQISRRFSGVPDRFSGSGAGTDFTLNISRVEAEDVGVYYCMQATQFPHEMYTFGQGTKLEIK
BD55-5907	SARS+WT	>10	>10	>10	>10	>10	>10	>10	>10	>10	>10	>10	E2.2		QVQLVESGGGVVQPGRSLRLSCAASGFTFSNYGMHWVRQAPGKGLEWVALISYDGSNKYYADSVRGRFTVSRDNSKNTLYLQMNTLRVDDTGIYYCVIAVADHYYFYDGVDVWGQGTAVTVSS	DIVMTQSPLSLPVTPGEPASISCRSSQSLLHTNGFDYLDWYVQKPGHSPQLLIYLGSNRASGVPDRFSGSGSGTDFTLKISRVEAEDVGIYYCMQALQTPITFGQGTRLEIK
BD55-5908	SARS+WT	0.0021	>10	>10	>10	>10	>10	>10	>10	>10	>10	>10	C		QVQLVQSGAEVKKPGSSVKVSCKASGGTFYNYAINWVRQAPGQGLEWMGRIIPTLGIPNYAQKFQGRVTITADKSTSTAYMELSSLRSEDTAVFYCATSTYESSYASSAYPLDHWGQGTLVTVSS	DIQMTQSPSSLSASVGDRVTITCRASQSISNYLNWYQQKPGKAPKLLIYAASDLQSGVPSRFSGSGSGTDFTLTISSLQPEDFATYYCQQTYSPPRTFGQGTKVEIK
BD55-5909	SARS+WT	0.1080	>10	>10	>10	>10	>10	>10	>10	>10	>10	>10	E2.2		QVQLVQSGAEVKKPGSSVKVSCKASGGTFSTYAISWVRQAPGQGLEWMGRIIPMIGIPNYAQKFQGRVTITADKSTSTAYMELRSLRSEDTAVYYCAKDEGEYQLLYSYFDPWGQGTLVTVSS	EIVMTQSPATLSVSPGERATLSCRASQFVSSNLAWYQQKPGQAPRLLIYGASTRATGIPARFSGSGSGTEFTLTISSLQSEDFAVYYCQQYNNWPPFGWTFGQGTKVEIK
BD55-5912	SARS+WT	0.0205	0.4810	0.4580	>10	>10	>10	>10	>10	>10	>10	>10	B		QVQLQQWGAGLLKPSEALSLTCAVYGESFSGYYWSWIRQPPGKGLEWIGEINHSGSTNYNPSLKSRVTISVHTSKNQFSLRLSSVTAADTAVYYCATGDSSSFWHAFDIWGQGTMVTVSS	DIVMTQSPDSLAVSLGERATINCKSSQSVLYSSNNKNYLGWYQQKPGQPPKLLISWASTRESGVVDRFSGSGSGTDFTLTISSLQAEDVAVYYCQQYYSSPLTFGQGTKVEIK
BD55-5913	SARS+WT	>10	>10	>10	>10	>10	>10	>10	>10	>10	>10	>10	E3		QVQLVQSGAEVKKPGASVKVSCKASAYTFTNFDVNWVRQAAGQGLEWMGWMNPNSGNTGYSHKFQGRVAMTRNISISTAYMELSSLKSEDTAVYYCAIHFNSQHSYYYYTMDVWGQGTTVIVSS	DIQMTQSPSSLSASVGDRVTITCRASQTISYYCNWYQQKPGKAPKLLIYAASTLQSGVPSRFSGSGSGTDFTLTISSLQPEDFATYYCQESYSTPPSFGQGTKVEIK
BD55-5914	SARS+WT	>10	>10	>10	>10	>10	>10	>10	>10	>10	>10	>10	E3		QVQLVQSGAEVKKPGASVKVSCKASGYTFANYDIIWVRQANGQGLEWMGWLNPNTGATGYAHKFQGRVTMTRDTSTNIVYMELSSLSSDDSAVYYCAREVVVLPEAARRFDSWGQGTLVTVSS	DVQMTQSPSSLSASIGDRVTLTCRASQSITTYLNWYQQRPGKAPKLLIYAASTLQSGVPSRFSGSGSGTDFTLTISSLQREDFATYYCQQSYSTSYSFGQGTKVEIK
BD55-5915	SARS+WT	>10	>10	>10	>10	>10	>10	>10	>10	>10	>10	>10			DVQLVESGGGLVKPGESLRLSCAASGFSFSSYSVNWVRQAPGKGLHWVSSIDDDNGYKYYADSLQGRFTISRDSAKNSVYLQMNNLRVEDTAVYYCARGRSTTFGLYYFDYWGHGTLVTVSS	EIVMTQSPATLSVSPGERATLSCRASQSVTKNLAWYQQKPGQAPRLLIYGASTRATGVPARFSGSGSGTEFSLIISSLQSEDSALYYCQQYHIWPPEYTFGQGTKLEIK
BD55-5916	SARS+WT	>10	>10	>10	>10	>10	>10	>10	>10	>10	>10	>10	F1		QVQLVESGGGLVKPGGSLRLSCAASGFTFSDYSMSWVRQAPGKGLEWVEWVSYITSTGTIYYADSVKGRFTISRDNAKNSLYLQMNSLRAEDTAVYYCARSLQLRYFDWVPDYWGQGTLLTVSS	ETVMTQSPATLSVSPGEGATLSCRASQSVSSNLAWYQQKPGQAPRLLIYSASTRATGIPARFSGSGSGTEFTLTISSLQSEDFAVYYCQQYHNWPPGRTFGQGTRVEIK
BD55-5917	SARS+WT	0.0020	>10	>10	>10	>10	>10	>10	>10	>10	>10	>10	B		QVQLQESGPGLVKSSETLSLTCTVSGGSVNFYYWSWIRQPPGRGLEWIGFIHSSGSANYNPSLKSRVTISVDTSKDQFSLKLRSVTAADTAVYYCASYGGQGYNWLDPWGQGALVTVSS	QSVLTQPPSVSAAPGQKVTISCSGSSSNIGNNFVSWYQQLPGTAPKLLIYDNTKRPSGIPDRFSGSKSGTSATLGITGLQTGDEADYYCGTWDSSLSAVIFGGGTKLTVL
BD55-5918	SARS+WT	0.0018	>10	>10	>10	>10	>10	>10	>10	>10	>10	>10	C		QVQLVQSGAEAKKPGSSVKVSCKASGGTFNNYAINWVRQAPGQGLEWMGRIIPILDIPNYAQNFQGRVTFTADKFTGTAYMELSSLRSEDTAVFYCATSAYESSYSSSAYPLDYWGQGSLVTVSS	DIQMTQSPSSLSASVGDRVTITCRASQTISNYLHWYQQQPGKAPRLLIYAASSLQGGVPSRFSGSGSGTEFTLTISSLHPEDFATYYCQQTYSAPRTFGQGTKVEFK
BD55-5919	SARS+WT	>10	>10	>10	>10	>10	>10	>10	>10	>10	>10	>10	F2		QVQLVQSGAEVKKPGASVKVSCKVSGNTLRELSIYWVRQAPGKGLEWMGGFDPEDGKTIYAQKFQGRVIMTEDTSTDTAYMELSSLRSEDTAMYYCATAPRYSGYDYFYYYNGMDVWGQGTTVTVSS	DIQMTQSPPSLSASVGDRVTITCRASQGISNHLAWFQQKPGKAPKPLVYAASSLQSGVPSKFSGSGSGTDFTLTISSLQPEDFATYYCQQYNSYPRTFGGGTKVEIK
BD55-5920	SARS+WT	0.5440	>10	>10	>10	>10	>10	>10	>10	>10	>10	>10	C		EVQLLESGGGLVQPGGSLGLSCAASGFTFSTYAMGWVRQAPGKGLEWVSGITYSGESTYYADSVKGRFTISRDNSKNTLYLHMNSLRADDTAIYYCAKVPARIAVVGSVYYFDYWGQGTLVTVSS	QSALTQPASVSGSPGQSITISCAGTSSDVGVYNYVSWYQQHPGKAPKLMIYDVTKRPSGVSNRFSGSKSGNTASLTISGLQADDEADYYCSSYASSSTLVFGGGTKLTVL
BD55-5921	SARS+WT	>10	>10	>10	>10	>10	>10	>10	>10	>10	>10	>10	D1		LVESGGGSVKPGESLRLSCEGSGFIFPNVWLSWVRQVPGKGLEWVGRIKRQSDGGTADYAAAVKGRFSILRDDSRQEVVLQMNNVKSEDTAVYYCTTGATHYIYTANNFFDTWGQGILVDVSS	QSVLTQPPSASGTPGQRVTISCSGGSSNIGSNSVAWYQQVPGAAPKLLIFSDFQRPLGVPDRFFGSRSGTSASLAISRLQSEDGADYYCATWDDSLSGLVFGGGTNLIVL
BD55-5922	SARS+WT	>10	>10	>10	>10	>10	>10	>10	>10	>10	>10	>10			QVQLVESGGGVVQPGRSLRLSCAASGFTFRNHDIHWVRQAPGKGLEWVAVISSDGNNKYYADSVQGRFTLSRDNSKNTLSLQMSSLRVEDTAVYYCARDAPAWTVAGTVWDYWGQGTLVTVSS	ESAMTQSPATLSLSPGERATLSCRASQTVRSNLAWYQQRPGQAPRLLVYGASTRAPGIPARFSGSGSGTEFTLTISSLQSEDFAVYYCQQYNNWPPGPWTFGQGTKVEIK
BD55-5923	SARS+WT	0.0300	>10	>10	>10	>10	>10	>10	>10	>10	>10	>10	A1		EVQLVESGGGLVQPGGSLRLSCAASGITVSSNYMSWVRQAPGKGLEWVSVIYSGGSTFYADSVRGRFTISRDNSKNTLYLQMNSLRVEDTAVYYCARVQRDEAWGQGTLVTVSS	DIQMTQSPSSLSAFVGDRVTITCQASQDIRNYLNWYQQKPGKAPKILIHDASNLETGVPSRFSGSGSGTHFTLTIRSLQPEDIATYYCQQSDNLPYTFGQGTKLEIK
BD55-5924	SARS+WT	>10	>10	>10	>10	>10	>10	>10	>10	>10	>10	>10	E3		QVQLQESGPGLVKPSETLSLTCTVSGGSINTDYWSWIRQPAGKGLEWIGRIYASGSPSYNPSLNSRITMSVDTSRNQFSLKLNSVTAADTAVYFCAREKHYYDDSGYYHYFFDFWGQGTVVTVSS	IQMTQSPSSLSASVGDRVTITCRASQGIANYLAWFQLKPGKAPKSLIYAASALHTGVPSKFSGSGSGTDFNLTISSLQPEDFATYYCQQYTGYPPTFGQGTKVEVK
BD55-5925	SARS+WT	0.0029	>10	>10	>10	>10	>10	>10	>10	>10	>10	>10	F2		QVQLVQSGADVKKPGASVKVSCKASGYTFTSYYLHWVRQAPGQGLEWMGIINPSGGTIAYAQKFQGRVTMTRDTSTSTVYMELSSLRSEDTAVYYCASDITGGNYGYLQHWGQGTLVTVSS	QSVLTQPPSASGTPGQRVTISCSGSRSNIGSNYVFWYQQLPGTAPKLLIYKNNQRPSGVPDRFSGSKSGTSASLAISGLRSEDEADYYCAGWDDSLNGWVFGGGTKLTVL
BD55-5927	SARS+WT	0.2440	>10	>10	>10	>10	>10	>10	>10	>10	>10	0.02840	F2		EVRLVESGGGLVQPGRSLRLSCAASGFIFDDYSMHWVRQAPGKGLEWVSSINWNSGRIDYADSVKGRFTISRDNAKNSLFLQMIRLRPEDTALYYCAKPLSSGWTFSGTTDDAFEIWGQGTMVTVSS	QSALTQPPSVSGSPGQSVTISCTGTSSDVGSFHRVSWYQQPPGTAPKLMIYEVNNRPSGVPDRFSGSKSGNTASLTISGLQAEDEADYYCSSYTITNTWVFGGGTKVTVL
BD55-5928	SARS+WT	>10	>10	>10	>10	>10	>10	>10	>10	>10	>10	>10			QLQMQESGPGLVKPSETLSLTCAVSGGSISRTTYYWNWIRQPPGKGLEWLGTIYYSGTTYYNPSLKSRVTISVDTSENQFSLKLVSVSAADTALYYCARRGILDTGSDFWGRGILVTVSS	EIVLTQSPGTLSLSPGERATLSCRASQSVSTTYLAWYQQKPGQAPRLLIYGASSRATGIPDRFSGSGSGTDFTLTISRLEPEDFAVYYCQQYGGSPLYSFGQGTKLEI
BD55-5930	SARS+WT	>10	>10	>10	>10	>10	>10	>10	>10	>10	>10	>10	D1		EVQLVESGGGLVQPGGSLRLSCAASGFSFSAFGMNWVRQAPGKGLEWVSYISGSSSAIYYADSVRGRFTISRDNAKNSLFLQMNSLRAEDTAVYYCAREGQQWLVLTNWRGPFDPWGQGTLVTVSS	EIVLTQSPGTLSLSPGERATLSCRASQSLSSIINLAWYQQKPGQAPRLLIYGASSRATGIPDRFSGSGSGADFTLTISRLEPEDFAVYYCQQYGGSPPFTFGPGTKVDIK
BD55-5931	SARS+WT	>10	>10	>10	>10	>10	>10	>10	>10	>10	>10	>10	E3		EVQLVESGGGLVKPGGSLRLSCAASGFTFSHYGMNWVRQAPGKGLEWVSSISSSGSHIFYADSVEGRFTISRDNAKNSLYLQMNRLTVEDTSVFYCARCPGLGYCSPSSPLGDSWGRGTLVTVSS	QSVLTQPPSVSGAPGQRVTISCTGSSSNIGAGYDVHWYQQLPGAAPRLLIYGNSDRPSGVPDRFSGSKSGTSASLAITGLQSEDEADYYCQSYDSSLSGPYVFGTGTKVTVL
BD55-5933	SARS+WT	>10	>10	>10	>10	>10	>10	>10	>10	>10	>10	0.01210	F3		EVQLVESGGGLVKPGGSLRLSCEVSGFIFSSYSINWVRQAPGKGLEWVSSISGSSTFKFSAESVEGRFTISRDNARNSAYLQMNSLRVEDTAVYYCATNYVSLGSHVDAEYFHHWGQGTLVTVSS	EIVLTQSPAILSLSPGERATLSCRASQSIGNFLAWYQQKPGQAPRLLIYDASIRATGIPARFSGSGSGTDFTLTISSLEPEDFAVYYCQQRNTWPPLTFGGGTKVEIK
BD55-5935	SARS+WT	0.0346	0.1600	>10	>10	>10	>10	>10	>10	>10	>10	0.003400	F2		QVQLVQSGGEVKKPGASVKVSCKASGNTFTRYGISWVRQAPGQGLEWMAWISVHNGNTNYAQKFQDRVTMTTETSTNTVYMELRSLRSDDTAVYYCARLTYYYDSSGYSELQMYYFDNWGQGTLVTVSS	DIQMTQSPSSLSASVGDRVTISCRASQSISTYLHWYQHKPGRAPQLLIFAASSLQSGVPSRFSGSGSGTDFTLTISSLRPEDSATYYCQQSYSTFLTFGGGTKVEIK
BD55-5936	SARS+WT	>10	>10	>10	>10	>10	>10	>10	>10	>10	>10	>10	E3		EVQLVESGGGLVQPGGSLRLSCAASGFIFSSYNMNWVRQAPGKGLEWVSYISSGSDTIYDADSVKGRFTISRDNAKNSLYLQMNSLRDEDTAVYYCARHYGAKSYYYYGMDVWGQGTTVTVSS	DIQMTQSPSSLSASVGDRVTITCRASQTIYNYLNWYQQRPGKAPKLVIYAASSLQSGVPPRFSGSGSGTDFTLTISSLQPEDFATFYCQQSYSTPPTFGQGTKLEIK
BD55-5937	SARS+WT	>10	>10	>10	>10	>10	>10	>10	>10	>10	>10	>10			QLQMVESGGGVVQPGRSLRLSCASSGFMFSSSVMHWVRQAPGKGLEWVAVIWSDGSNKYYADSVKGRFTVSRDTSKNTLYLQLNSLRVEDTAVYYCARSRYCSEGSCLVGLDLWGQGTLVTVSS	DIQMTQSPSTLSASVGDRVTITCRASQTIRSWLAWYQQKPGKAPKLLIYQASDLETGAPSRFSGSGSGTEFTLTISSLQPDDFATYYCQQYNNYPWTFGPGTKVGVK
BD55-5938	SARS+WT	>10	>10	>10	>10	>10	>10	>10	>10	>10	>10	>10	E3		QLQLQESGPGLVKPSETLSLTCTVSGGSISSSSYYWGWIRQPPGKGLEWIGIIYYSGSTYYNPSLKSRVTISIDTSKNHFSLKLSSVTAADTAVYYCARDLILYGEGAFDYWGQGTLVTVSS	QAGLTQPPSVSKGLRQTATLTCTGNSNNVGNQGAAWLQQHQGHPPKLLSYRNNNRPSGISERLSASRSGNTASLTITGLQPEDEADYYCSAWDSSLSAWVFGGGTKLTVL
BD55-5939	SARS+WT	>10	>10	>10	>10	>10	>10	>10	>10	>10	>10	>10	D1		QMQLVQSGHEVKKSGASVKVSCKASGFSFTSSAVQWVRQARGQRLEWIGWIVVGSGSTYYAQKFQERLTITRDMSTSTVYVQLNSLRDEDTAVYYCSRGHLGYYYHGMDVWGQGTTVTVSS	DIQMTQSPSSLSASVGDRVTITCQASQDISNYLNWFQQKPGKAPKLLIYDASNLEAGVPSRFSGSGSGTDFTFTISGLQPEDFATYFCQQYDNLPRTFGQGTKVEI
BD55-5940	SARS+WT	>10	>10	>10	>10	>10	>10	>10	>10	>10	>10	0.006300	F3		QVQLQESGPGLVKPSQTLSLTCSVSGGSITGGIYYWSWIRQPAGKGLEWIGHVDSSGSTNYNPSLKSRVSISVLTSKNEFSLQVSSATAADTAVYYCARDSWTSTPLGYYYYMDVWGKGTTVTVSS	DVLMTQSPSTLSASVGDRVTITCRASQSVNTWLAWYQQKPGKAPKLLIYKASSLESGVPSRFSGSGSGTEFTLTISSLQPDDFATYYCQQFNGFLYTFGQGTKLEIK
BD55-5941	SARS+WT	>10	>10	>10	>10	>10	>10	>10	>10	>10	>10	>10	E2.2		QVQLVQSGAEVKKPGSSVKVSCKASGGTFSTYAISWVRQAPGQGLEWMGRIIPGVGIPNYAQKFQGRVTITADKSTSTVYMELSSLRFEDTAVYYCARDEGEYQLLYSWFDPWGQGTLVTVSS	EIVMTQSPATLSVSPGERATLSCRASQSVSSNLAWYQQKPGQAPRLLIYGASTRATGIPARFSGSGSGTEFTLTISSLQSEDFAVYYCQQYNNWPPFGWTFGQGTKVEIK
BD55-5942	SARS+WT	>10	>10	>10	>10	>10	>10	>10	>10	>10	>10	>10	F1		EMQLVQSGGGLVQPGGSLRLSCAAPEFTFSSYWMSWVRQAPGRGLEWVANINQDGSEKYYVDSVKGRFTIFRDNAKNSLYLQMNSLGAEDTAVYYCARRALDIVAPIAGDYYFDSWGQGTLVTVSS	SYELTQPPSVSVSPGQTARITCSGDAFPRQFGYWYQQKPGQAPVLVIYKDSERPSGIPERFSGSSSGKRVTLTISGVQAEDEADYYCQSADSSGFPGVFGGGTKLTVL
BD55-5943	SARS+WT	>10	>10	>10	>10	>10	>10	>10	>10	>10	>10	>10	D1		QVQLVQSGAEVKKPGSSVKVSCKASGGTFSSYATTWVRQAPGQGLEWMGGLIPMFGTANYAQKFQGRVTITADESTSTAYMELRSLRSEDTAVYYCARWAVLLWFEEGRDFYGLDVWGQGTTVTVSS	DIQMTQSPSSLSASVGDRVTITCRASQSISNYLNWYQQKPGIAPKLLIYATSSLQSGVPSRFSGSGSGTEFTLTITGLQPEDFETYYCQQSDSTPYTFGQGTKLEIK
BD55-5944	SARS+WT	>10	>10	>10	>10	>10	>10	>10	>10	>10	>10	>10			QVQLVQSGAEVKKPGSSVKVSCKASGGTFSSYAISWVRQAPGQGLEWMGKIIPMLGIAYYAQKFQGRVTITADKSTGTAHMELSSLRSEDTAVYYCAREFCSGGSCSYNNWFDPWGQGTLVTVSS	QSVLTQPPSVSGAPGQRVTISCTGSSSNIGAGYDVHWYQQLPGTAPKLLIYGNSNRPSGVPDRFSGSKSGTSASLAITGLQAEDEADYYCQSYDSSLSISGVFGGGTKLTVL
BD55-5945	SARS+WT	0.0844	>10	>10	>10	>10	>10	>10	>10	>10	>10	0.01680	F1		EEQLVESGGGLVQPGRSLRLSCAASGFTFGDYTMHWVRQPPGRGLEWVSRIFWNSGNIGYADSVKGRFTISRDNAKNSLYLQMNSLRAEDTALYYCAKEIGGLGYSGYDFFSGNAIDIWGRGTMVTVSS	QSVLTQPPSVSGAPGQTVTISCTGTTSNIGAGYDVHWYQQLPGAAPKLLIYVNNNRPSGVPDRFSGSKSGTSASLAITGLQADDEADYYCQSFDSSLSGSYVFGTGTKVTVV
BD55-5946	SARS+WT	>10	>10	>10	>10	>10	>10	>10	>10	>10	>10	>10	D1		QDQLVQSGAEVKRPGSSVKVSCKTSGATFNNFAISWVRQAPGQGLEWMGRIIPILGIANYAQNFQDRVTIIADRSTSTAFLELSSLRSDDTAVYYCARGDGDYSMNYYYYHGMDLWGHGTTVTVSS	QSVLTQPPSVSAAPGQKVTISCSGSSSNIGNNYVSWYQQLPGTAPKLLISDNNKRPSGIPDRFSGSKSGTSATLGITGLQTGDEAHYYCGTWDTSLSVGVFGGGTKLTVL
BD55-5948	SARS+WT	1.860	>10	>10	>10	>10	>10	>10	>10	>10	>10	>10	C		QMQLVQSGPEVKKPGTSVKVSCKASGFTFFSSAVQWVRQARGQRLEWIGWIVAGSGNTNYAQRFQERVTITRDMSTTTAYMELFSLRSEDTAVYYCAAVIPYYYQSIGSRFWGQGTLVTVSS	DIQMTQSPSTLSASVGDRVTITCRASQNINNWLAWYQHKPGKAPKLLIYEASNLESGVPSRFSGSGSGTEFTLTISSLQPDDFATYYCQQYHRYSGGLGQGTKVEIK
BD55-5950	SARS+WT	0.0222	>10	>10	>10	>10	>10	>10	>10	>10	>10	>10	A1		EVQLVESGGGLIQPGGSLRLSCVASGVTVSRNYMSWVRQAPGKGLEWVSVIYSGGSTYYADSVKGRFTISRDNSKNTLYLQMNSLRAEDTAVYYCARDLGDDAFDIWGQGTMVTVSS	DIQLTQSPSFLSASVGDRVTITCRASQGISSYLAWYQQKPGKAPKLLIYAASTLQSGVPSRFSGSGSGTEFTLTISSLQPEDFATYYCQQLNSYPRSGTFGQGTKVEIK
BD55-5951	SARS+WT	>10	>10	>10	>10	>10	>10	>10	>10	>10	>10	>10			EVHLVESGGGLVQPGGSLRLSCAASGFTFSDYAMHWVRQAPGKGLEWVSAIGTTGDTYYPGSVKGRFTISREDAKNSLYLQMNSLRAGDTAVYYCARSTHYYDSSGYYVAYFDYWGQGTLVTVSS	EIVMTQSPATLSVSPGERATLSCRASQSVGSNLAWYQQKPGQAPRLLIYGASTRATGIPARFSGSGSGTEFTLTISSLQSEDFAVYYCQQYYSWPPYTFGQGTKLEIK
BD55-5952	SARS+WT	>10	>10	>10	>10	>10	>10	>10	>10	>10	>10	>10	E3		QVQLVQSGAEVKKPGASVKVSCKASGYTFTNYDINWVRQATGQGPEWMGWMNPNSGDTGYAQKFQGRVTMTRDTSIRTAYMELSSLTSEDTAVYYCAISFDSRGYYYYYAMDVWGQGTTVTVSS	DIQMTQSPSSLPASVGDRVAITCRASQSISSYLNWYQQKPGKAPKLLIYDASTLQTGVPSRISGSGSGTDFTLTISSLQPEDFATYYCQQSYSTPPTFGQGTKVEFK
BD55-5953	SARS+WT	>10	>10	>10	>10	>10	>10	>10	>10	>10	>10	>10	F1		QVTLKESGPVLVKPTETLTLTCTVSGFSLVNSRMGVSWIRQPPGKALEWLAHILSNDEKSYSTSLKNRLTISKDTSKSQVVLTMTNVDPADTATYFCARIPAHSSIYYTLEYYFDYWGRGTLVTVSS	YELTQPPSVSVSPGQTARIPCSGDALPRLYTYWYQLRPGQAPLLVIYNDSERPSGIPERFSGSTSGTTVTLTISGVQADDEADYYCQSADSSGIN>10GGGTKLTVL
BD55-5954	SARS+WT	>10	>10	>10	>10	>10	>10	>10	>10	>10	>10	>10			QVQLVESGGGVVQPGRSLRLSCAASGFSFSSYAMHWVRQAPGKGLEWVAVFSFDVSNKYYADSVKGRFTISRDNSKNTVYLQMNSLRAEDTAVYYCARDLWFGELLRTYYGMDVWGQGTTVTVSS	EIVLTQSPATLSLSPGESATLSCRASQSVSSTYLAWYQQKPGQAPRLLIYGASNRATGIPDRFSGSGSGTDFTLTISRLEPEDFAVYYCQQYGSSPPRVTFGPGTKVDIK
BD55-5955	SARS+WT	0.0010	0.3140	0.3040	>10	>10	>10	>10	>10	>10	>10	>10	B		EVQLVESGGGLVQPGGSLRLSCAASGLTVSRNYMCWVRQAPGKGLEWVSVIYTGGGTNYADSVKGRVTISRDNSKNIVFLQMNSLRAEDTAVYFCAWYYYDGTGYARFDYWGQGTLVTVSS	DIQMTQSPSSLPASVGDRVTITCRASQNISSYLNWYQQQPGKAPNLLIYAASSLQSGVPSRFSGSGSGTDFTLTIRSLQPEDFATYYCQQSYSALSITFGQGTRLEIK
BD55-5956	SARS+WT	>10	>10	>10	>10	>10	>10	>10	>10	>10	>10	>10	E3		QVQLVQSGAEVKKPGASVKVSCKASGYTFNSYDINWVRQATGQGLQWMGWMNPNSGNTGYAHKFQGRLTMTRNTSISTAYMELSGLRSEDTAVYYCAIVTMVRGAIDYFQYGMDVWGQGTTVTVSS	DIQMTQSPSSLSASVGDRVTITCRASQSISYYLNWYQQKPGKAPKLLIYGASSLQSGVPSRFSGSGSGTDFTLTIRSLQPEDFATYSCQQSYSTPYNFGQGTKVEI
BD55-5957	SARS+WT	0.8020	0.7880	0.8050	>10	>10	>10	>10	>10	>10	>10	>10	B		QVQLVQSGAEVKKPGASVKVSCKASGYTFTSYGISWVRQAPGQGLEWMGWISAYNGYTNYAQKLQGRVTMTTDTSTYTAYMELRSLRSDDTAVYYCGVTEGCSSTSCYTGYYYYGMDVWGQGTTVTVSS	EIVLTQSPATLSLSPGERATLSCGASQNVSSTYLAWYQQKPGLAPRLLIYDASSRATGIPDRFSGSGSGTDFTLTISRLEPEDFAVYYCQQYGSSPRTFGQGTKVEIK
BD55-5958	SARS+WT	>10	>10	>10	>10	>10	>10	>10	>10	>10	>10	>10	F3		QVQLVESGGGVVQPGGSLRLSCTASGFIFSTYDMYWVRQAPGRGLEWVADIRGDGMNKYYADSVKGRFTISRDNSKNTMYLQMNGLGAEDTGLYYCASEMIQDRWAGTGLLDYWGQGTLVTVSS	QSVLTQPPSVSGAPGQRVTISCTGSRSNIGAGYDVHWYQQFPGTAPKLLIYGNNNRPSGVPDRFSGSKSGTSASLAITGLQAEDEADYYCQSYDNTLAVVFGGGTKVTVL
BD55-5959	SARS+WT	>10	>10	>10	>10	>10	>10	>10	>10	>10	>10	0.008400	F3		EVQLVESGGGLVQPGRSLRLSCAASGFTFGDYAMHWVRQAPGKGLEWVSGISWNSGDIGYADSVKGRFTISRDNAKNSLYLQMNSLRAEDTAFYYCVKDMGYGDLTYYYGMDVWGQGTTVTVSS	QSALTQPASVSGSPGQSITISCTGISSDVGSYNLVSWYQHYPGKAPKLMIYEGNKRPSGVSNRFSGSESGNTASLTISGLQAEDEADYFCCSYAGNSTRVFGGGTKLTVL
BD55-5960	SARS+WT	>10	>10	>10	>10	>10	>10	>10	>10	>10	>10	>10			EVQLVESGGTLVQPGGSLRLSCAASGFSVSSTYMTWVRQAPGKGLEWVSVIYSGGSAYYADSLKDRFIISRDNSKNTVYLQGNSLRAEDTAVYHCARVTAGQQLVPNPYWYFDLWGRGTLVTVSS	QSVLTQPPSVSGAPGQRVTISCTGSDSNIGSDYDVHWYQHLPGTAPKLLIYANNNRPSGVPDRFSGSKSGTSASLAITGLQAEDEADYYCQSFDSSLSGWVFGGGTTLTVL
BD55-5961	SARS+WT	>10	>10	>10	>10	>10	>10	>10	>10	>10	>10	0.8293	F1		EVQLVESGGGLVKPGGSLRLSCAASGFSFSTYSMYWVRQAPGKGLEWVACLSSSGSLIFYADSVKGRFSISRDNAKNSLYLQMNSLRAEDTAVYYCARESDMPRGVDFDYWGQGTLVAVSS	DIQMTQSPSSLSASVGDRVTITCRASQSIGNYLNWYQQKPGKAPKLLIYAASSLQSGVPSRFSGSGSGTDFTLTISSLQPEDFATYYCQQGYSTPGVTFGPGTKVDIK
BD55-5962	SARS+WT	>10	>10	>10	>10	>10	>10	>10	>10	>10	>10	>10	D1		QVQLVQSGAEMKKPGSSVKVSCKASGGTFTSYAISWVRQAPGQGLEWMGRFIPILGIANYAQKFQDSVTLTADMSTTTAYMELSSLRYDDTAVYYCARDRYSGFDYDSVPDYWGQGTLVTVSS	EIVLTQSPGTLSLSPGERATLSCRASQSVSSSYLAWFQQKPGQAPRLLIYAASSRATGIPDRFSGSGSGTDFTLTISRLEPEDFAVYYCQQSHSSPWTFGQGTKVEIK
BD55-5963	SARS+WT	>10	>10	>10	>10	>10	>10	>10	>10	>10	>10	>10			QVQLVQSGAEVKKPGASVKVSCETSGYSFTRHYIYWVRQAPGQGLEWMGLINPSAGYTTYAQKFQGRVTMTWDTSTSAVFMDLRSLTSDDTAIYYCARVAGDYGDYGPWAGALIDYWGQGTLITVSS	QSVLTQPPSVSGAPGQTVTISCTGSRSNVGAGYDVHWYQQFPGTAPKLLIYGNTNRPSGVPDRFSGSKSGTSASLAITGLQAEDEADYYCQSYDSSLSGHVVFGGGTKLTVL
BD55-5964	SARS+WT	>10	>10	>10	>10	>10	>10	>10	>10	>10	>10	>10			EVQLVQSGAEVKKPGESLKISCKGSGYNFGDYWIDWVRQMPGRGLEWMGIIYAADSRTSYSPSFQGQVIISVDKSINTAYLQWNSLKASDTAVYYCARAKPVRSGFGIYYYPFDYWGQGTQVTVSS	DIQLTQSPSFLSASVGDRVTITCRASQGIRSHLAWYQQKPGRAPKLLIFAASTLQSGVPSRFSGSTSGTEFTLTINNLQPEDSATYYCQQLSSYPTFGGGTKVEIK
BD55-5965	SARS+WT	>10	>10	>10	>10	>10	>10	>10	>10	>10	>10	>10	E3		QVQLVQSGAEVKKPGASVKVSCKASGYSFTSYDINWVRQGTGQGLEWMGWMNPNSGKTDYAHKFQGRVTMTRNTSISTAYMEMSSLRSEDTAVYYCAITYQLPLSHYYYAMDVWGQGTTVTVSS	DIQMTQSPSSLSASVGDRVTITCRASQSISTYLNWYQQKPGKAPNLLIYDASSLQGGVPSRFSGRGSGTDFTLTISSVQPEDFAIYYCQQSYSFPSAFGQGTRVEIK
BD55-5966	SARS+WT	0.0052	>10	>10	>10	>10	>10	>10	>10	>10	>10	>10	B		EVQLVESGGGLVHPGRSLRLSCTASGFTFGDHAMSWVRQAPGKGLEWVGFIRSKAHGGTTEYAASVKGRFTISRDDSKSIAYLQMNSLKTEDTAVYYCTKTEIGGMWAIGYGMDVWGQGTTVTVSS	QSVLTQPPSASGTPGQRVTISCSGSSSNIGSNYVYWYQQFPGAAPKLLIYRNNLRPSGVPDRFSGSKSGTSASLAISGLRSEDEADYYCAAWDDSLSGLFGGGTKLTVL
BD55-5967	SARS+WT	0.0032	1.990	1.580	>10	>10	>10	>10	>10	>10	>10	>10	C		QVELQESGPGLLKPSETLSLTCTVSGDPITSYYWSWIRQPPGKGLEYIGYIYFSGNTNYNPSLKSRVTLSIDTSKNQFSLKLSSVTAADTAIYYCARSPLTGTTRLLDYWGQGTRVTVSS	IVMTQSPATLSVSPGETATLSCRASQSVGSNLAWYQQKAGQAPRLLIYGASTRATGIPARFSGSGSGTEFTLIISSLQSADFAVYHCQQYNTWPWTFGPGTKVEIK
BD55-5969	SARS+WT	>10	>10	>10	>10	>10	>10	>10	>10	>10	>10	>10	E2.2		QVTLKESGPVLVKPTETLTLTCTVSGFSLSNAKMGVSWIRQPPGKALEWLAHIFSNDEKSYSTSLRSRLTISKDTSKSQVILTMTNMDPVDTATYYCARILPLGYYYYAMDVWGQGTTVTVSS	DIQMTQSPSSLSASVGDRVTITCRASQRIGSYLNWYQQRPGKAPKLLIYEASSLQSGVPSRFSGSGSGTYFTLTISSLEPEDFATYYCQQSYSTPGYTFGQGTKLDIK
BD55-5970	SARS+WT	>10	>10	>10	>10	>10	>10	>10	>10	>10	>10	>10	F1		EVRLSESGGGLVQPGGSLRLSCAASGFTFGSYAMNWVRQAPGKGLEWVSAIISTGGGAFYADSVKGRFTISRDNSKNILHLQMNSLRDEDTAIYYCVKEDGTRQLATSFDHWGEGTLVIVSS	DIQMTQSPSPLSASVGDRVTITCRASQSIGTYLNWYQQKPGKAPKLLIYAASTLESGVPPRFSGSGSGTDFTLTISSLQREDLATYYCQQSYVTPPWTFGPGTKVEIQ
BD55-5971	SARS+WT	>10	>10	>10	>10	>10	>10	>10	>10	>10	>10	>10			QVQLQESGPGLVKPSGTLSLTCAVSGGSISSSNWWNWVRQPPGKGLEWIGEIYHSGSINYNPSLKSRVTISIDKSKNQFSLNLSSVTAADTALYYCARGKPYGSGSSWCFDYWGQGTLVTVSS	DIVMTQSPDSLAVSLGERATINCKSSRSVLFSSNDKNYLAWYQQKPGQPPKLLIYWASTRESGVPDRFSGSGSGTDFTLTISSLQAEDVAVYYCQQYYDTPPTFGPGTKMDIK
BD55-5972	SARS+WT	>10	>10	>10	>10	>10	>10	>10	>10	>10	>10	>10			QVTLKESGPVLVKPTETLTLTCTVSGFSLSNARMGVSWIRQPPGKTLEWLAHIFTSGEKSYNTSLRSRLTISKDASKSQVVLTMTNMDPVDTATYYCARINQINGDYEGVDFWGQGTLVTVSS	DIQMTQSPPSLSASVGDRVTISCRASESIRTYLNWYQHKPGKAPKLLIYAASSLQSGAPSRFAGSGSGTDFTLTIYGLQPEDFATYYCQQSHTTPPWTFGQGTKVE
BD55-5973	SARS+WT	3.624	2.258	2.278	2.901	3.221	2.686	2.932	>10	>10	>10	0.09224			QVQLQESGPGLVKPSETLSLTCTVSGGSMTGYYCSWIRQPPGKGLEWIGYIYYSGTSNYNPSLRSRVTMSEDTSKNQFSLKLSSVTAADTAVYYCARGSHFPHGFYDSTPLFDYWGQGILVTVSS	QSVLTQPPSASGTPGQRVTISCSGSSSNLGSNAVNWYQQFPGTAPKLLIYSNNQRPSGVPDRFSGSKSGTSASLAISGLQSEDEADYYCAAWDDSLNGHYVFGTGTKVTVL
BD55-5974	SARS+WT	>10	>10	>10	>10	>10	>10	>10	>10	>10	>10	>10	A1		EVQLVQSGAEVKKPGESLKISCKGSGYSFTSYWIGWVRQMPGKGLEWMGIVYPGDSDIKYSPPFQGQVTISADQSISTAYLQWSSLKASDTAIYYCARRHYFASGSSRGDFDYWGQGTLVTVSS	QSVLTQPPSASGTPGQRVTISCSGSTSNIGSDSVHWYQQFPGTAPKLLIYGDDQRPSGVPDRFTGSKSGTSASLAISGLQSEDEADYYCAAWDDSLNGWVFGGGTKLTVL
BD55-5975	SARS+WT	>10	>10	>10	>10	>10	>10	>10	>10	>10	>10	>10			EVQLVESGGGLVKPGGSLRLSCAASGFTFSTYSMNWVRQAPGKGLEWVSSISGDSRYINYADSVRGRFTISRDNAKNSLYLQMNTLRAEDTAVYYCAREGALGYYYYYAMDVWGQGTTVTVSS	DIQMTQSPSSLSASVGDRVTITCRARQSISSDLNWYHHKPGQAPKLLIYSASTLQSGVPSRFSGSGSGTDFTLTISSLQPEDFATYYCQQSYSTPPSFGQGTKLEIK
BD55-5977	SARS+WT	1.771	>10	>10	>10	>10	>10	>10	>10	>10	>10	0.01900			QVQLVESGGGVVQPEGSLTLSCAASGFTFSGCGMHWVRQAPGKGLEWVAVISNDGSGKHYVDSVKGRFTISRDNSKNTVHLQMNSLRREDTAVYYCAKGGTTVFQVANFYDFAADVWGQGTTVTVSS	SYELTQPPSVSVSPGQTARITCSGDALPRQYSHWYQQKPGQAPTLVIYKDTERPSGIPERFSAATSGTTVTLTISGVQAEDEADYYCQSVDSSGVSVVFGGGTKLTVL
BD55-5979	SARS+WT	>10	>10	>10	>10	>10	>10	>10	>10	>10	>10	>10			QVHLVQSGGGVVQPGRSLRLSCRASGFTSSSYGMHWVRQAPGKGLEWVAVIWYDGSKKYYADSVKGRFTISRDISENTLYLQMHSLRAEDTAVYYCARDYYDSNGYYPMDVWGQGTTVTVSS	AIQLTQSPSSLSASVGDRVTITCRASQGISSSLAWFQQKPGKPPKLLIYDASNLASGVPSRFSGSGSLTDFTLTISSLQPEDFATYYCQQFNNYPLLFGQGTRLEIK
BD55-5981	SARS+WT	>10	>10	>10	>10	>10	>10	>10	>10	>10	>10	>10			EVQLVESGGGLVQPGGSLRLSCAASGFTFSSYSMNWVRQAPGKGLEWLSYISGSSSTIYYADSVKGRFTVSRDNARKSLYLQINSLRAEDTAVYYCVRELDPAMAYYYYYAMDVWGHGTTVTVSS	DIQMTQSPSSLSASVGDRVTITCRTSQT>10YLNWYQQKPGKAPKLLIYAASSLQSGVPSRFSGSGSGTGFTLTITSLQPEDFAVYYCQQSFSSPITFGQGTRLEIK
BD55-5982	SARS+WT	>10	>10	>10	>10	>10	>10	>10	>10	>10	>10	>10			EVQLVESGGGLVKPGGSLRLSCAASGFTFSNAWMNWVRQAPGKGLQWVGRVKSRKDGGTTDYAAPVKGRFTISRDDSKNTLYLQMNSLKTEDTAVYYCITAHPLGSVSYDMIDQWGQGTLVTVSS	DIVMTQSPLSLPVTPGEPASISCRSSQSLLHSNGYSYLDWYLQKPGQSPQLLIYLGSNRASGVPDRFSGSGSGTDFTLKISRVEAEDVGVYYCMQVLQTPGTFGQGTKVEIK
BD55-5983	SARS+WT	>10	>10	>10	>10	>10	>10	>10	>10	>10	>10	>10	E3		QVQLQQSGPGLVKPSQTLSLTCTVSGGSIGSGGYYWSWIRQHPGKGLEWIGNIHYSGTTHYNPSLKSRLTISVDTSKNQFSLKLSSVNAADTAVYYCARDSAEGNYLYFGMDVWGQGTTVTVSS	DIQMTQSPSSVSASVGDRVTITCRASQGISNWLAWYQQKPGKAPNLLIYAASTLQSGVPSRFSASGSGTDFTLTISSLQPEDFATYYCQQANSFPFTFGPGTKVDI
BD55-5984	SARS+WT	>10	>10	>10	>10	>10	>10	>10	>10	>10	>10	>10			QVQLQESGPGLVKPSETLSLTCSVSGASFRSHYWSWIRQPPGKGLEWIAYMSYNGGTSYNPSLKSRVTISVDTSKNLFSLSLSSVTAADTAVYYCARGGGDSSSSQDFDYWGQGSPVTVSS	DIVLTQSPDSLAVSLGERVTINCKSSQSLLYRSKNKNYLAWHQQKPGQPPKVLIYWASTRESGVPDRFSGSGSGTDFTLTINSLQAEDVAVYYCQQYYSNFPTFGQGTKLEIK
BD55-5988	SARS+WT	>10	>10	>10	>10	>10	>10	>10	>10	>10	>10	>10			QVQLQESGPGLVKPSETLSLTCTVSGDSISSSGYTWVWIRQTPGKGLEWIGSFSYSGSTYYNPSLRSRVAISGHTPKNQFSLELSPVTAADTAVYYCARQSSDGSRNYYVHNFDSWGPGTLVTVSS	DIQMTQSPSSLSASVGDRVTITCRASQSISRYLNWYQQKPGKAPKVLIFGASGLKSGVPSRFSGSGSGTDFTLTISSLQPEDSATYYCQQSYGTPPLYTFGQGTKLEIK
BD55-5989	SARS+WT	>10	>10	>10	>10	>10	>10	>10	>10	>10	>10	>10	E3		QVQLVQSGAEVKKPGSSVKVSCKASGGTFSSYGINWARQAPGQGLEWMGGIIPIFGTTNYAQKFQGRVTIVADESTDTAYMELSGLRSEDTAVYYCARQIGNSRLDLRGEWGQGTRVTVSS	DIQMTQSPSSLSASVGDRVTITCQASQDIGYSLNWFQQRPGKAPQLLIYDASNLEIGVPSRFSGSGSGTDFTFTISSLQPEDIATYYCQQYDDLPLTFGGGTQVE
BD55-5990	SARS+WT	>10	>10	>10	>10	>10	>10	>10	>10	>10	>10	>10			QVQLVESGGGVVQPGRSLRLSCVASGLIFSNYGMHWVRQAPGKGLEWVAAISHDGSDKYYPDSVRGRFTISRDNSKNTLYLQMNTLKVEDTAVYYCAKGGWYCSGASCYTDNFDIWGQGTMVTVSS	DVVMTQSPLSLPVTLGQPASISCRSSQSLIHSDGNTYLNWFQQRPGRSPRRIIYKVSNRDSGVPDRFSGSGSGTDFTLKISRVEAEDVGVYYCMQATRWPGTFGQGTKLEIK
BD55-5991	SARS+WT	>10	>10	>10	>10	>10	>10	>10	>10	>10	>10	>10	E3		QVQLVQSGAEVKKPGASVKLSCKASGYTFTSYDVNWVRQATGQGLEWMGWMSPNSGDTGYAPKFQGRVTMTANTSISTVYMELSSLRSEDTAVYYCARDGRGGSSYYYYYDMDVWGQGTTVTVSS	DIQMTQSPSSLSASVGDRVTITCRASQSISYYLNWYQQKPGKAPNLLIYAASSLQSGVPSRFSGSGSGTDFTLTISSLQPEDFATYYCQQSYTTPSTFGQGTRLEIK
BD55-5992	SARS+WT	0.4860	>10	>10	>10	>10	>10	>10	>10	>10	>10	0.3629	E3		QVQLQESGPGLVTPSQTLSLTCAVSGGSIGSGGYYWTWIRQYPGKGLEWIGKIHYSGSTHYNPSLKSRATMSVDPSKNQFALNLRSVTAADTAVYYCARDSAHGNYLYFGMDVWGQGTTVSVFS	DIQMTQSPSSVSASVGDRVTITCRASQGVSTWVAWYQQKPAQAPRLLIYAASTLQTGVPSRFRGSGSGTDFTLTISSLQPDDFATYYCQQANSFPYTFGQGTKLEIR
BD55-5993	SARS+WT	>10	>10	>10	>10	>10	>10	>10	>10	>10	>10	>10	F2		QLRLQESGPGLAKPSETLSLTCTVSGGSISSRSYLWGWVRQPPGKRLEWIGSFQNTGSTHHNPSLKSRVTISVDTSKNQFSLKLSSVTAADTAIYYCARHGGGDFYFDYWGLGTLVTVSS	DIQMTQSPSTLSASVGDRVTITCRASQSIHTWLAWYQQIPGKAPNLLIYKASILESGVSLRFSGSGSGTEFTLTISSLQPDDFATYYCQQYSTFYPTFGQGTKV
BD55-5997	SARS+WT	>10	>10	>10	>10	>10	>10	>10	>10	>10	>10	>10	E3		QLQLQQWGAGLLRPSETLSLTCGVYGGSFSGYYWSWIRQPPGQGLEWIGEIQHSGDTNYNLSLKSRVTISIDTSKNQLTLKLTSVTAADTAVYYCAREAKATGVTLRRGAFDVWGQGTMVTVSS	DIVMTQSPDSLAVSLGERATINCKSSQSVLYFSSDKNYLAWYQHRPGQPPKLLIYWASTRESGVPDRFSGSGSGTDFTLTISNLQAEDVAVYYCQQYYSTPLTFGGGTKVEIK
BD55-5998	SARS+WT	>10	>10	>10	>10	>10	>10	>10	>10	>10	>10	>10			QVQLVQSRAEVRKPGASVKVSCKASGYTFTSYDINWVRQATGQRLEWMGWMNPNSGDTGYAQNFQDRVTMTRNTSISTAYMELNSLRSEDTAVYYCARELRFSHSSGYGGGEFWGQGTLVTVSS	DIQMTQSPSPLSASIGDRVTITCRASQSITTYLNWYQQKPGKAPKLLIYAASTLQSGVPSRFSGSGSGTDFTLTISSLQVEDFATYYCQQSYSTPYTFGQGTKVEIK
BD55-6000	SARS+WT	2.502	>10	>10	>10	>10	>10	>10	>10	>10	>10	0.035791			EEQLLESGGGLVQPGGSLRLSCAASGFTFDTYVMNWVRQAPGNGLEWVATVTTAGGFTYYSDFVKGRFTISRDNSKNTLDLQMNSLRAEDTAIYYCVRAGGQKYFDLWGQGTLVTVSS	ERVMTQSPATLSLSPGERATLSCRASQTVSSNLAWYQQKPGQAPRLLIYDASTRATDIPARFSGSGSGTEFTLTISSLQSEDFAFYFCQQYNNWPLTFGGGTKVEIK
BD55-6003	SARS+WT	>10	>10	>10	>10	>10	>10	>10	>10	>10	>10	>10			EVQLVESGGVSVQPGGSLRLSCAASGFTFSNSNMNWVRQAPGRGLEWVANIISHGNTIWYADSVKGRFTVSRDNAKNSLYLQMNSLRVEDTAVYYCAREPSPYYYTSSGLYYFDYWGQGTLVTVSS	EIVLTQSPDTLSLSPGERATLSCRASQSVSNYLAWYQQKPGQGPRLLIYDASNRATDIPARFSGSGSGTDFTLTISSLEPEDFAVYYCQQRSNWPTTFGGGTKVEIK
BD55-6004	SARS+WT	>10	>10	>10	>10	>10	>10	>10	>10	>10	>10	>10			ELQLLESGGGFVQPGGSLRLSCAASGFRFPDSPMSWVRQTPGKGLEWVSGMSGSGGLTFYADSVKGRFTISRDNAQNTLYVQMNNMRVEDTGVYYCAKEGSRRDWYFDLWGRGTLVTVSS	DIQMTQSPSSLSASVGDRVTITCRASQTINNYLNWYQQRPGEAPKLLIFAASTLQSGVPARFSGSGSGTDFTLTISSLQPEDFATYYCQQSYSTPPPTFGQGTKLEI
BD55-6006	SARS+WT	>10	>10	>10	>10	>10	>10	>10	>10	>10	>10	>10			EVQLLESGGGLVQPGGSLKLPCAASGFTFNDYVMSWVRQAPGKGLEWVSTILIVNGGTYYADSVKGRFTISRDHSMNTLYLQMTNLRAEDTAVYYCAGNRTYFDSWGRGTQVTVSS	EIVLTQSPATLSLSPGERATLSCRASQSVNNYLAWYQQKPGQAPRLLIYDASNRATGIPARFSGRGSGTDFSLTISSLEPEDSAVYYCQQRVNWPLTFGPGTKVDVK
BD55-6007	SARS+WT	>10	>10	>10	>10	>10	>10	>10	>10	>10	>10	>10			QVQLQESGPGLVMPSQTLSLTCSVSGGSINSGDFYWSWIRLHPGKGLEWIGYISYSGSPYYTPSLQSRVTISMDTSKNQFSLKLTSVTAADTAVYYCARDRAGGLGYYFDYWGQGTLVTVSS	DIQMTQSPSPLSASIGDRVTITCRASQGISSYLNWYQLKPGKAPKFLIYAASSLQSGVPSRFSGSGSGTDFTLTISSLQPEDFATYFCQQSYSSPYTFGQGTKLEIK
BD55-6008	SARS+WT	>10	>10	>10	>10	>10	>10	>10	>10	>10	>10	>10			EERLLESGGGLVQPGGSLRLSCAASGFTFSNYIMNWVRQAPGKGLEWVSVISSSGDDTYYADSVKGRFTISRDNSKNTLYLHMNSLRADDTAVYYCAKDPLRFGGLTPSPVWFDPWGQGTLVTVSS	DIQMTQSPSTLSASVGDRVTITCRASQSISSWLAWFQQKPGKTPKLLIYKASSLESGVPSRFSGSGSGTEFTLTISSLQPDDFATYYCQQYNSYSITFGQGTRLEIK
BD55-6009	SARS+WT	>10	>10	>10	>10	>10	>10	>10	>10	>10	>10	>10	F1		QVQLVQSGAEVKKPGASVKISCKASGYPFTTYYIHWVRQAPGQGLEWMGIINAGGGRAFYAQKFQGRVSMTRDTSTSTVYMELSSLTSEDTAVYFCARDGPIGVVGIDYFDYWGQGTLVTASS	DIQMTQSPSSLSASVGDKVTISCRASQTISNYLNWYQQKPGKAPKLLIYAASSLQSGVPSRFSGSGSGTDFTLTINSLQPEDFATYYCQQSYNTPPWTFGQGTKVEIK
BD55-6010	SARS+WT	>10	>10	>10	>10	>10	>10	>10	>10	>10	>10	>10			QVRLQESGPRLVKPSQTLSLTCTVSGGSISSRTHYWSWVRQHPGKGLEWIGYSSYSGSTYYNPSLQSRVTISVDTAKNQFSLSLSSVTAADTAVYYCAREVYSHSSGYVIDYWGQGTLVTVSS	DIQMTQSPSSLSASVGDRVTITCRASQSISTYLNWFQQRPGKAPNLLIYAASTLQSGVPSRFSGSGSGTDFTLTITSLQPEDFATYYCQQSYSTPASFGQGTKLEIK
BD55-6011	SARS+WT	>10	>10	>10	>10	>10	>10	>10	>10	>10	>10	>10			QVQLVQSGAEVMKPGASVKVSCKASGYTFTSYDLNWVRQATGQGLEWMGWMNPNSGDTGYAHRFQGRVTMTRNTSISTAYMELSGLTSEDTAVYYCARGGGSSRYVWAVFDIWGQGTTVTVSS	DIQMTQSPSSLSASVGDRVTITCRASQTISNYLNWYQHKPGKAPKLLISAASTLHSGVPSRFSGSGSGTDFTLTISSLQPEDFATYYCQQSYSTGYTFGQGTKLEIK
BD55-6012	SARS+WT	>10	>10	>10	>10	>10	>10	>10	>10	>10	>10	>10	F1		EVQLVESGGGLVQPGRSLRLSCAASGFTFNDYAMHWLRQPPGKGLEWVSSITWSGGLTWKSGGIVYADSVKGRFTISRDSAKNSLYLQMNSLRTEDTALYYCAKDSLMFGDRSSWHNHWFDSWGQGTLVIVSS	QSVLTQAPSASGTPGQRVTISCSGSNSNIGSNPVNWYQQLPGTAPKLLMYRNNQRPSGVPDRFSGSKSGTSASLVISGLQSEDEADYYCAAWDDSLNGWVFGGGTKLAVL
BD55-6013	SARS+WT	>10	>10	>10	>10	>10	>10	>10	>10	>10	>10	>10	E2.2		EVQVVESGGGSAQPGGSLRLACAASGFMFSRYAMSWVRQAPGKGLEWVSVFGGAGGHADYSDSVRGRFTVSRDDFKNTLYLQMNSLRVEDTAVYFCVKGPRSNCDYFESWGQGTLVTVSS	DIQMTQSPSTLSASVGDRVTVTCRASQSISRWLAWYQQKPGKAPKLLIYDASNLESGVPSRFRGSGSGTEFTLTISSLQPDDFATYYCQQYNSDMYTFGQGTKLEI
BD55-6014	SARS+WT	>10	>10	>10	>10	>10	>10	>10	>10	>10	>10	>10	F2		QVQVVQSAAEVKKPGASVKVSCKASGYTFSNYGISWVRQAPGQGLEWMGWISIYNGDTKYSQKFSGRVAMTTDTSTNTAYLELRSLRFDDTAVYYCARDVRPGYSGYDFLEEPFDHWGQGTLVTVSS	QSVLTQPPSASGTPGQRVTISCSGSSSNIGSNPVNWYQQFPGTAPKLLIYSNNQRPSGVPDRFAGSKSGASASLAISGLQSEDEADYYCAAWDDSLNGNWVFGGGTKLTVL
BD55-6015	SARS+WT	0.4320	>10	>10	>10	>10	>10	>10	>10	>10	>10	0.03160	F2		QVRLVQSGAEVKKPGDSVKISCKASGDAFNMYGFHWVRQAPGQRFEWMGWINGGNGDTGYSQEFQGRVALTRDPSATTAYMELSSLTSADTAVYYCAREAGGYSSGLIGYWFDYWGQGALVSVSS	ETVMTQSPATLSVSPGERAILSCRASQSVSRNLAWYQQKPGQAPRLLIHSASTRATGIPARFSGSGSGTEFTLSISSLESEDFAVYYCQQYNDWPPVTFGQGTKVEIK
BD55-6016	SARS+WT	>10	>10	>10	>10	>10	>10	>10	>10	>10	>10	>10	E3		EVQLVESGGGLIQPGGSLRLSCAVSGFSMNSNYMTWVRQAAGKGLEWISVIYNGGGTYYADSVKGRFTISRDIPNNTLYLQMNSLRAEDTAVYYCARGKNYGDDWFDPWGQGTQVTVSS	EIVLTQSPATLSLSPGDRATLSCRASQSDSRYLAWYQQKPGQAPRLLIYDVSNRATAIPARFSGSGSGTEFTLTISSLEPEDFAVYYCQQRNRWPPTFTFGQGTKLEIK
BD55-6017	SARS+WT	>10	>10	>10	>10	>10	>10	>10	>10	>10	>10	>10	E2.2		QLLESGGGLVQPGGSLRLSCAASGFIFRRYAMNWVRQAPGKGLEWVSTISGSGDDTYYADSVKGRFTMSRDNSKNRLFLQMNSLRAQDTAVYYCAKSIAAAGYDAFDIWGQGTMVTVSS	AIQLTQSPSSLSASVRDRVTITCRASQGISNTLAWFQQKPGKPPKLLIYDASTLDSGVPSRFSGSGSGTDFTLTINSLQPEDFATYYCQQFNDYPLTFGGGTKVEF
BD55-6018	SARS+WT	>10	>10	>10	>10	>10	>10	>10	>10	>10	>10	>10	F1		QEELVESGGGVVQPGRSLRLSCAASGFTFDSYGMHWVRQAPGKGLEWVAVIWYNENTKYYADSVKGRFTVSRDNSKNTLNLQMDSLRAEDTAVYYCTRIVIGHAFDVWGQGTMVTVSS	DIQLTQSPSSLSASVGDRVTITCRASETIGNKLNWYQQRPGKAPKLLIYAASHLQSGVPSRFSARGSGTDFTLSISGLQPEDFATYYCQQSFSSPLTFTFGPGTKVDIK
BD55-6019	SARS+WT	>10	>10	>10	>10	>10	>10	>10	>10	>10	>10	>10	F2		QVQLQESGPGLLKPSETLSLICTVSGGSIGSISYYWGWIRQPPGKALEWIGNIHYSENTYNNPSLKSRVTISKDTSKNQLSLKLSAVTAADTAMYYCARGGYSGYFDVWGQGTLVSVSS	DIQMTQSPSTLSASVGDRVTITCRASQNINVWLAWYQQKPGRAPNLLIYKASSVESGVPSRFSGSGSGTEFTLTISSLQPDDFATYYCQHYNDDSVTFGQGTKLEIK
BD55-6020	SARS+WT	>10	>10	>10	>10	>10	>10	>10	>10	>10	>10	>10	E3		QITLKESGQTLVKPTQTLTLTCTFSGFSLNTRGVSVGWIRQPPGEAPEWLALIYWDDDTRYPPSLMSRVAITKDTSKNQVVLTMTNMAPVDTATYYCAHGVDDYDSNGYYAYYFDYWGQGTRVTVSS	QSALTQPASVSGSPGQSITISCSVTSSDIDLYTYVSWFQHHPGKAPKLIIYNFTKRPSGVSPRFSGSKSGNTASLTLSGLQAEDEAYYYCSSYTGSSTFYVFGPGTKVTVL
BD55-6021	SARS+WT	2.298	>10	>10	>10	>10	>10	>10	>10	>10	>10	0.42551			EVQLVESGGNLVQPGGSLRLSCAASGFTFSTYAVHWVRQAPGKGLEFVSSISSDGSLTFYADSVKGRFTISRDNSKNTLYLQMGSLRTGDMALYYCAREARGWSSYLDFWGQGTVVTVSS	DVQMTQSPSSLSASVGDRVTITCRASQGISNSLAWYQQKPGRAPKLLLYGAYKLENGVPSRFSGSGSGADYTLTISSLQPEDFATYYCQQYYVTPMYTFGQGTKLEIK
BD55-6022	SARS+WT	>10	>10	>10	>10	>10	>10	>10	>10	>10	>10	>10	F1		EVQLLESGGGLVQRGGSLRLSCAASGFTFSTFSSYAMNWVRQAPGKGLEWVSSITSSGDGAFYADSVKGRFTISRDNSKNTLYLQMKSLRADDTAVYYCAKDMGGAVLYDVFDVWGQGTMVTV	DIQMTQSPSSLSASVGDRVTITCRASQSISRYLNWYQQKPGKAPRLLIYGASSLQSGVPSRFSGSGSGTDFTLTISSLQPEDFATYYCQQSYISPQLTFGGGTRVEIK
BD55-6023	SARS+WT	>10	>10	>10	>10	>10	>10	>10	>10	>10	>10	>10			EVQLLESGGGLVQPGGSLRLSCAASGFTFSNYAMTWVRQAPGKGLEWVSGISDSGDATYYADSVKGRFTISRDNSKNTLYLQMNSLRAGDTAVYYCAKDLGYCGGDCYRWSGVAFDIWGQGTMVTVSS	DIQMTQSPSSLSASAGDRITITCRASQSISSYLNWYQQQPGKAPKLLIYATFSLQSGVPSRFSGSGSGTDFTLTISSLQPEDFATYYCQQSYSNPLTFGGGTKVEIK
BD55-6024	SARS+WT	>10	>10	>10	>10	>10	>10	>10	>10	>10	>10	>10	F1		EVQLVESGGGLVQPGGSLRLSCAASGFTFRNYAMHWVRQAPGKGLEYVSGISRDGGGTFYADSMKGRFTISRDNSKSTLYLHMGSLRAEDMAVYYCAREATVTMDAHFDHWGQGTLVTVSS	DIQMTQSPSSLSASVGDRVTITCRASQTISSYLNWYQHKPGKAPKLLIYVASRLQSGVPSRFSGSGSGTDFTLTISNLQAEDFATYYCQQSYITPQLTFGGGTKVEIK
BD55-6025	SARS+WT	0.1080	>10	>10	>10	>10	>10	>10	>10	>10	>10	0.03660	F2		QVQLVQSGAEVKKPGSSVKVSCKTSGGTFSSNAISWVRQAPGQGLEWLGRIIPIFGTSTYAQKFQGRVTMTADESTGTAYMELSSLTSEDTAVYYCGRAGVLGGAGSYYIVDYWGQGSLVTVSS	NFMLTQPHSVSESPGKTVTISCARSSGSIDSDYVQWYQQRPGSAPTTVIYEHNQTPSGVPDRFSGSIDSSSNSASLTISGLKTEDEADYYCQSYDSASQAWVFGGGTKVTVL
BD55-6026	SARS+WT	>10	>10	>10	>10	>10	>10	>10	>10	>10	>10	>10	E2.2		QLHESGPGLVKPSETLSLTCTVSGGSISSSNHYWVWIRQPPGKSPEWIGNVYYSGTTYYNPSLKSRVTISVDTSKNQFSLKLSSVSAADSALYYCARGSGCSATSCQMWAGDHYYYYMDVWGKGTTVTVSS	EIIMTQSPATLSVSPGERVTLSCRASQSLSGNLAWYQQKPGQAPRLLIYGASTRATGIPARFSGSGSGTEFTLTISSLQSEDFAVYYCQQYNSWLTFGQGTKVETK
BD55-6027	SARS+WT	>10	>10	>10	>10	>10	>10	>10	>10	>10	>10	>10	F1		EVQLVESGGGLVQPGGSLRLSCVASGFTFSSYDVHWVRQPTGKGLEWVSGIDTAGDTYYAGSVKGRFTISRDNAKSSVYLQMNSLRAGDTGVYYCARAYIYHDVLAGLQTYYYGLDVWGHGTTVTVSS	DIQMTQSPSSLSASVGDRVTITCRASQGIGNSLAWVQQKPGKAPKSLIYGASSLQSGVPSKFNGSGSGTDFTLTIISLQPEDFATYYCQQYKSFPLTFGGGTKVEIK
BD55-6028	SARS+WT	>10	>10	>10	>10	>10	>10	>10	>10	>10	>10	>10	F1		VHLVESGGGLVKPGGSLRLSCAASGFTLSTYSMNWVRQAPGKGLEWVSSISSSSSLMFYADSVKGRFTISRDNAKNSLYLQMNSLRADDTAVYYCARELSSTMTADFDLWGQGTLVTVSS	DIQMTQSPSSLSASVGDRVTITCRASQSISTYLNWYQHKPGKAPTLLIYAASTLQSGVPSRFSGSGSGTAFTLTISSLQPEDFATYYCQQSYITPQVTFGGGTKVEIK
BD55-6029	SARS+WT	>10	>10	>10	>10	>10	>10	>10	>10	>10	>10	>10	F1		EVQLLQSGGGLVQPGGSLRLSCAASGFTFSSYAMSWLRQAPGKGLEWVSSITKSGDGTFYADSVKGRFTMSRDNSKSTLYLQINSLTAEDSAVYYCAKDQGSAWYDVFDMWGQGTMVTVSS	DIQMTQSPSSLSASVGDRVTITCRASQYIRNYLNWYQQKPGKAPKLLIYAASSLQDGVPSRFSGSGSGTDFTLTINSLQPEDFATYYCQQSYNTPQLTFGGGTKVEIK
BD55-6030	SARS+WT	0.6250	>10	>10	>10	>10	>10	>10	>10	>10	>10	0.2151	F2		QVQLVESGGGVVQPGRSLRLSCAVSGFIFRSYAMHWVRQAPGKGLEWVATISYDGSNKYYADSMKGRFTISRDNSKNTLYLQMNSLRAEDTAVYYCAKDFVSSIGRGPYHYNFYALDVWGQGTAVTVSS	NFMLTQPHSVSESPGKTVTISCTRSSGSIASNYVQWYQQRPGSSPTTLIFEDNQRPSGVSDRFSGSIDSSSNSASLTISGLQTDDEADYYCQSYDSDNLVFGGGTKLTVL
BD55-6031	SARS+WT	>10	>10	>10	>10	>10	>10	>10	>10	>10	>10	>10			VQLVESGGGLVQPGGSLRLSCSASGFTFSSFPMHWVRQAPGKGLEYVSAITSSGDGTFYSDSVKGRFTISRDNSKNTLYLQMNSLRRDDTAVYHCVKEMGNTWHGLCFDLWGQGALVTVSS	DIQMTQSPSSLSASVGDRVAITCRASQSINNYLNWYQHKPGKAPKLLIYAASSLQSGVPSRFSGSGSGTDFTLTISSLQPEDFAIYYCQQSYITPHYTFGPGTKLEIK
BD55-6032	SARS+WT	>10	>10	>10	>10	>10	>10	>10	>10	>10	>10	>10	F1		QVQLQESGPGLVKPSETLSLTCTVSGGSISSSYWSWIRQSPGKGLEWVGHISHSGSTNYNPSLKGRVTISVDTSKSQFSLKLRSVTAADTAVYYCARDPGNGFNYDYFDSWGQGTLVTVSS	DIQMTQSPSSVSASVGDRVTITCRASQGISNWLAWYQQKPGKAPKLLIYGTSILQNGVPSRFSGSGSETEFTLTISSLQPEDFATYFCHQSSGFPPTFGPGTKVDIK
BD55-6033	SARS+WT	1.170	>10	>10	>10	>10	>10	>10	>10	>10	>10	0.02810	F2		QVQLVQSAAEVKKPGSSVRVSCKASGGTFSAYTINWVRQAPGQGLEWMGGIIPIFGTPNYAQKFQGRVTITADESTSTAYMELSSLRSEDTAVYYCARGDYGISVADSYFDYWGQGTLVTVSS	EIVMTQSPATLSVSPGERATLSCRPSQSISSNLAWYQQKPGQAPRLLIYGASTRATGIPARFSGSASGTEFTLTISSLQSEDFAVYYCQQYNNWPPITFGQGTRLEIK
BD55-6034	SARS+WT	>10	>10	>10	>10	>10	>10	>10	>10	>10	>10	0.7263	F1		EVQLLESGGGLVRPGGSLRLSCAASGFTFNNYAMHWVRQAPGKGLEWVSGISSRGDLKFYADYARGRFTISRDNSKNTLFLQMSSLSAEDTAVYYCAKEDNYYDSTGYYYVSWGQGVLVTVSS	DIQMTQSPSSLSASVGDRVTITCRASQTIGTYLNWYQQKPGKAPKLLIYKASSLQSGVPSRFSGSGSGTDFTLTISSLQPEDSATYYCQQSYSTPPYTFAQGTKLEIK
BD55-6035	SARS+WT	>10	>10	>10	>10	>10	>10	>10	>10	>10	>10	>10	F1		EVQLVESGGGLVQPGGSLRLSCAASGFTFSRYWMTWVRQAPGKGLEWVANIKQDGTEKYYGDSVKGRFTISRDNAKNSLSLQMNSLRADDTAVYYCAGAPVSYDILAPEWFDPWGQGTLVTVSS	SYELTQPPSVSVSPGQTARITCSGDRLPTQYTCWYQQKPGQAPVLIIYKDTKRPSGIPERFSGSTSGTRATLTISGVQAEDEADYYCQTADSVLWVFGGGTKLTVL
BD55-6036	SARS+WT	>10	>10	>10	>10	>10	>10	>10	>10	>10	>10	>10	E3		EVQLVQSGAEMKKPGESLKISCKGSGDSFTRYWIGWVRQMPGKGLEWMGVIYPGDSETRYSPSFQGQVTISADKSISTAYLQWSSLKASDTAMYYCATLLWGMAYGVFDIWGQGTMVTVSS	DIVMTQSPDSLAVALGERATINCKSSQSVLYSSTNKNYLAWYQQKPGQPPKLLIYWASTRDSGVPDRFTGSGSGTDFTLTISSLQTEDVAVYYCQEYYSTSYTFGQGTKLEIK
BD55-6037	SARS+WT	>10	>10	>10	>10	>10	>10	>10	>10	>10	>10	0.4545	F1		EVQLVESGGGLVQPGGSLRLSCAASGFTFSNYAMHWVRQAPGKGLEYVSAITSNGDGTFYASSVEGRFTISRDNSKNTLYLQMGSLRAEDMAVYYCAREGTADVLLYFDYWGQGTLVTVSS	DIQMTQSPSSMSAFVGDRVTITCRAGQSINRFLNWYQQKPGKAPKLLIYAASSLQSGVPSRFSGSGSGTDFTLTISGLQPEDFATYYCQQSYITPFYTFGQGTKLEMK
BD55-6038	SARS+WT	1.910	>10	>10	>10	>10	>10	>10	>10	>10	>10	2.7130	F1		EVQLVESGGGLVQPGGSLRLSCAASGFTFSNYDMYWVRQSTGKGLEWLSTIGTAGDTYYPDSVKGRFTISRENAKNSLYLQMNSLRAGDTAVYYCVRGDYDSTGFYSFFDNWGQGTLVTVSS	DIQMTQSPSSLSASVGDRVTITCRASQTVTNYLNWYQQKPGKAPKLLIYAASSLQSGVPSRFSGSGSGTDFTLTISSLQPEDFATYYCQQSYSTGGYTFGQGTNLEIK
BD55-6039	SARS+WT	>10	>10	>10	>10	>10	>10	>10	>10	>10	>10	>10	F2		QVQLVQSGSGLKKPGASVKVSCKASGYTFTNYAMNWVRQAPGQGLEWMGWINTNTGHLTYAQGFTGRFVFSLDTSVSTAYLQISSLKAEDTAVYYCARSPGEGGYSGYDFSGYGMDVWGQGTTVTVSS	DIQMTQSPSSLSASVGDRVNITCRASQTTRSNLNWYQQKPGKAPKLLIYTASILQSGVPSRFSGSGSGTDFTLSISSLQPEDFATYYCQQSYSTPRTFGQGTKLEIK
BD55-6040	SARS+WT	>10	>10	>10	>10	>10	>10	>10	>10	>10	>10	>10	E2.2		EVQLLESGGRLVQPGGSLRLSCAASGFTFSSSVMSWVRQAPGKRLQWVSGIYGSGENTYYADSVKGRFTISSDNSKNTLYLQMNSLRVEDTAVYYCAKDLGFCGGDCYRWSGVAFDNWGQGTMVTVSA	DIQMTQSPSSLSASVGDRVTITCRASQSINIYLNWYQKKPGKAPKLLIYAALSLQSGVPSRFSGSGSGTEFTLTISGLQPEDFATYYCQQSYSTPLTFGGGTKVEIK
BD55-6041	SARS+WT	1.370	>10	>10	>10	>10	>10	>10	>10	>10	>10	0.6430	E3		QITLKESGPTLVKPTQTLTLTCSFSGFSLTTSGVGVGWFRQPPGKALEWLALIYWDDDKRYSPSLKSRLTVTKDTSKNLVVLSMTNMDPVDTATYYCAHNRPQPGIPALGTWFDPWGQGTLVTVSS	QSVLTQPPSVSEAPRQRVTISCSGSSSNIGNNAVNWYQQLPGKAPKLLIYYDDLLPSGVSDRFSGSRSGTSASLAISGLQSQDEADYYCASWDDSLNGPVFGGGTKLTVL
BD55-6042	SARS+WT	>10	>10	>10	>10	>10	>10	>10	>10	>10	>10	>10	F1		EVQLVESGGGLVQPGGSLRLSCAASGFTFSSHAMHWVRQAPGKGLEYVSSVSRNGDLTYYANSVKGRFTISRDNSKNTLYLQMGSLRAEDTAMYYCAREGTQLWLLLDFWGQGTLVTVSS	DIQMTQSPSSLSASVGDRVTITCRASQNVNNYLNWYQQKSGKAPKLLIYAASNLQSGVPSRFSGSGSGTDFTLTISSLQPEDFATYYCQQSYITPQFTFGPGTKVNIK
BD55-6043	SARS+WT	>10	>10	>10	>10	>10	>10	>10	>10	>10	>10	>10	E2.2		EVQLVESGGGLVQPGGSLRLSCAASGFTVSNNYMSWVRQAPGKGLEWVSVIYSADSTHYADSVRGRFTISRDNSKNTVDFQMNSLRAEDTAVYYCARGIVAANGDYFDCWGQGTLVTVSS	SYVLTQPPSVSVAPGKTARITCGGNNIGSKSVHWYQQRPGQAPVLVIYYDSDRPSGIPERFSGSNSGNTATLTITRVEAGDEADYFCQVWDGSSHHHWVFGGGTKLTVL
BD55-6044	SARS+WT	>10	>10	>10	>10	>10	>10	>10	>10	>10	>10	>10	F1		EVHLVESGGGLVQPGGSLRLSCAASGFTFSSYGMHWVRQAPGRGLEYVSSISSSGGGTFYADSVKGRFIISRDNSKNTLYLQMGSLRAEDTAVYYCAREGYSDYDFLRWFFDYWGQGTLVTVSS	DIQMTQSPSSLSASVGDRVTITCRASQSITTYLNWYQQQPGKAPKLLIYAASSLQSGVPSRFSGSGSGTDFTLTISSLQPEDFATYYCQQSYTSPLYTFGQGTKLEIK
BD55-6045	SARS+WT	>10	>10	>10	>10	>10	>10	>10	>10	>10	>10	>10			RVQLVQSGAEVQKPGASVKVSCTASGYTFNAYYLSWVRQAPGQGLQWMGWIDPKSGDTYYEDKFRGRVSMTRDTSISTAYMELSGLRSDDTAVYFCARDTYTGGLYYSDSWGQGTLVTVSS	DIQMTQSPSSLSASVGERVTITCRASQS>10YLNWYQLKPGTAPKVLIYAASSLQSGVPSRFSGSGSGTDFTLTISSLQPEDFATYYCQQTYSTPYTFGQGTKLEIR
BD55-6046	SARS+WT	0.8161	0.8516	0.9230	3.834	5.092	3.571	3.523	0.7039	1.452	1.030	0.1689	F1		QVQLVESGGGVVQPGRSLRLSCAASGFIFTNYGMHWVRQAPGKGLEWVAVFSYDGSNTGPKTYYADSVKGRFTISRDNSKRTLYLQMNNLRAEDTAVYYCARGVLGSYYFDNSGPGDVWGKGTTVTVSS	DVVLTQSPLSLPVTLGQPASISCRSSQSLVYSDGDTYLSWFQQRPGQSPRRLIYKASNRDSGVPDRFSGSGSGTDFTLKISRVEAEDVGVYYCMQGTHWPPWTFGQGTKVEIK
BD55-6047	SARS+WT	>10	>10	>10	>10	>10	>10	>10	>10	>10	>10	>10			EVQLVESGGGLVQPGGSLRLSCAASGFIFRTYAMHWVRQAPGKGLEFASSITSSGDGAFYARSMEGRFTISRDNSKNTLYLQMGSLRTEDTAIYYCARETRDWRGLAFDIWGQGTMVTVSS	DIQMTQSPSSLSASVGDRVIITCRASQSISNYLNWYQQKPGKAPKLLIYAASSLQSGVPSRFRGSGSGTDFTLTISNLQPEDFATYYCQQSYITPQYTFGQGTKLEIK
BD55-6048	SARS+WT	>10	>10	>10	>10	>10	>10	>10	>10	>10	>10	>10			EVQLVESGGGLVQPGGSLRLSCAASGFTFNSYNMNWVRQAPGKGLEWVSYISATSDTIYDADSVKGRFSISRDNAKSSLFLQMNNLRADDTAVYYCARHNGPKSYYYYGMDVWGPGTTVTVSS	DIQVTQSPSSLSASVGDRVSITCRASQNIYNYLNWYQVKPGKAPKLLIYGASTLQSGVPLRFSGSGSGTDFTLTISSLQPEDFATFYCQQSYSTPPTFGQGTKLEI
BD55-6049	SARS+WT	>10	>10	>10	>10	>10	>10	>10	>10	>10	>10	>10	E3		QLQLQESGPGLVKPSETLSLTCTVSGGSISSSGYYWGWIRQSPGKGLESIGIIYYTVTTFYNPSLESRVTISADTSKNQLSLKLTSATAADTAVYYCARLTGVDNGDSRHNWFDPWGQGTLVTVSS	QSVLTQPPSVSGAPGQRVTISCTGSSSNIGAGYDVHWYQQLPGAAPKLLIYSNTNRPSGVPDRFSGSRSATSASLVITGLQAEDEADFYCQSYDFSLRSRVFGGGTKLTVL
BD55-6050	SARS+WT	>10	>10	>10	>10	>10	>10	>10	>10	>10	>10	>10	E3		QVQLVQSGAEVKKPGASVKVSCKASGYTFTSSEINWVRQATGQGLEWMGWMNPNSGDTGYAQKFQGRVTLTRSTSTNTAYMELSSLGSEDTAVYYCARGRDYYERGTYFNPHGPYYYYGMDVWGQGTTVTVSS	QSVLTQPPSASGTPGQRVIISCSGGSSNIGYNTVNWYQQVAGTAPRLLIYSDNQRPSGVPDRFSGSESGTSASLAISGLQSDDEADYYCASWDDSLNGWVFGGGTKLTVL
BD55-6051	SARS+WT	>10	>10	>10	>10	>10	>10	>10	>10	>10	>10	>10	F2		QVQLGQSGAEVKKPGASVKVSCKASGYTFPSYGITWVRQAPGQGLEWMGWIGDSNGNTYYAQKFQGRATMTTDTSTSTAYMELRGLRSDDTAVYYCARDRAYSGYDYLDHYYGMDVWGQGTTVTVSS	EIALTQSPATLSLSPGERATLSCRASQSISSHLAWYQQKPGQAPRLLIYDASNRATGIPARFSGSGSGTDFTLTISSLEPEDFAVYYCQQRSKWPPYTFGQGTKLEIK
BD55-6052	SARS+WT	>10	>10	>10	>10	>10	>10	>10	>10	>10	>10	>10	F1		EVQLVQSGGGLVQPGGSLRLSCAASGFTFSNYAMHWVRQAPGKGPEYVSSITSDGSGTFYADSVKGRFTISRDNSKNTLFLQMGSLRAEDMAVYYCAREEVDGYNLGGFNYWGQGTPVIVSS	DIQMTQSPSSLSASVGARVTITCRASQSISIYLNWYQQKPGKAPKLLIYGASSLQSGVPSRFSGSGSGTDFTLTISSLQPEDFATYYCQQSYTTPEYTFGQGTKLEIK
BD55-6053	SARS+WT	>10	>10	>10	>10	>10	>10	>10	>10	>10	>10	>10	E3		EVQLVESGGGLVKTGGSLRLSCAASGFTFSTYSMNWVRQAPGKGLEWVSYISSSSSTIYYADSVKGRFTISRDNAKNLLYLQMNSLRDEDTAVYYCARWEGDYDLLTGYWGHFHYYGMDVWGQGTTVTVSS	DIVMTQSPGSLAVSLGERATINCKSSQSVLYSPYNKDYLAWYQQKPGQPPKLLIYWASTRESGVPDRFSGSGSGTDFTLTISSLQAEDVAVYYCQQYYSIPLTFGGGTKVEIK
BD55-6054	SARS+WT	>10	>10	>10	>10	>10	>10	>10	>10	>10	>10	>10	F2		QVQLQESGPGLVKPSQTLSLTCTVSGGSISSGDYYWSWIRQPPGKGLEWIGYIYYSVRTDYNPSLKSRVTISVDTSKNQFSLKLSSVTAADTAVYYCASRFTFTGYDILTGIRLATGAFDIWGQGTMVTVSP	EIVLTQSPGTLSLSPGERASLSCRASQGISSSSLAWYQQKPGQAPRLVIYDASSRAPGIPDRFSGTGSGTDFTLTISRLEPEDFVLYYCQQYGSSPLTFGGGTKVEIK
BD55-6055	SARS+WT	>10	>10	>10	>10	>10	>10	>10	>10	>10	>10	0.2199	F1		EVQLVESGGGLVKPGGSLRLSCAASGFTFSTFSMTWVRQPPGKGLEWVSSISRNSGLIFYADSVKGRFTVSRDNVKNSLHLQLSSLRAEDTAVYYCTREGSGQVAPLDYWGQGILVTVSS	DIHMTQSPSSLSASVGDRVTITCRASQAIRNSLAWYQQKPGKAPKLLVYAASTLQSGVPPRFSGSGSGTDYTLTISSLQPEDFATYFCQQYYVTPQVTFGGGTKVEIK
BD55-6056	SARS+WT	>10	>10	>10	>10	>10	>10	>10	>10	>10	>10	>10			EVQLVESGGGLVKPGGSLRLSCAASGFTFSSYAMHWVRQAPGKGLEWVACINRSHNYIDYADSVKGRFTISRDNAKDSLYLQMNSLRAEDTAVYFCAREGLEWFSTYFDYWGQGIRVSVSS	DIQMTQSPSSLSASVGDRVTITCRASQTISSYLNWYQQKPGKAPKLLIYAASSLQTGVPSRFSGSGSGTDFTLTISSLQPEDFATYSCQQSYTSPFTFGQGTRLDIK
BD55-6057	SARS+WT	>10	>10	>10	>10	>10	>10	>10	>10	>10	>10	>10			EVQLLESGGGLVQPGGSLRLSCAASGFSFSSYAMSWVRQTPGKGLEWVSVISSTVSGTFYADSVKGRFTISRDNSKSTLYLQMNSLRAEDTAVYYCVKDQGNSWYDAYDVWGQGTVVTVSS	DIQMTQSPSSLSASVGDRVTITCRASQSIRNYLNWYQQKPGKAPQLLIYAASTLQSGVPSRFSGSGSGTDFTLTISSLQREDLATYYCQQSYVTPQVTFGGGTKVEI
BD55-6058	SARS+WT	>10	>10	>10	>10	>10	>10	>10	>10	>10	>10	>10			QVRLLESGGGVVQPGKSLRLSCAASGFTFRTYGMHWVRQAPGKGLEWVAIISYDGITQYYADFVKGRSTISRDNSKSTVYLQMNSLRADDTAVYYCAKQEAAYCAGGSCYTPAVDYWGQGTLVIVSS	QSVLTQPPSASGTPGQRVTISCSGSSSNIGSNYVYWYQQVPGTAPKLLIYGSNQRASGVPDRFSDSKSGTSASLAISGLRSEDEADYYCAAWDDSLSGPIFGGGTKLTVL
BD55-6059	SARS+WT	>10	>10	>10	>10	>10	>10	>10	>10	>10	>10	>10	F1		QVQLVQSGSELKKPGASVKVSCKASGYTFFSYGLNWVRQAPGQGLEWMGWIDTSTGNPTYARGSTGRFVFSLDTSVSTAYLEISSLKTEDTAMYYCARMYPPVCYDVLTGDYCHDYYYYMDVWGKGTTVTVSS	SSELTQPPSVSVSPGQTARITCSGDALPKKYAYWYQQKSGQAPVLVIYEDDKRPSGIPERFSGSNSGTMATLTISGAQVDDEADFYCSSVDSSGNRGVIFGGGTKLSVL
BD55-6060	SARS+WT	>10	>10	>10	>10	>10	>10	>10	>10	>10	>10	>10	F1		EVQLVESGGGLVQPGGSLRLSCAASGFTFSSYDMHWVRQATGKGLEWVSVIDTAGDTDYLGSVKGRFTISRENAKNSLYLQMNSLRAGDTAVYYCARGYPHYDILAGFHYYYYGMDVWGQGTTVTVSS	QTVVTQEPSLTVSPGGTVTLTCASSTGTVTSGYYPNWFQQKPGQAPRALIYSTSNKHSWTPARFSGSLLGGKAALTLSGVQPEDEAEYYCLLYYGGAQLVFGGGTKLTVL
BD55-6061	SARS+WT	>10	>10	>10	>10	>10	>10	>10	>10	>10	>10	>10	E2.2		QVHLQESGPGLVKPSETLSLTCTVSGVSIVNSYWSWLRQPPGKGLEWVGYAYYSGDTNYNPSLKTRVSMSVDTSKKQFSLKLTSVTAADTAVYYCARHTPFCGGDCYPNFFYGMDVWGQGTTVTVSS	DIQMTQSPSTLSASVGDRVTITCRASQTIGRWSAWYQQKPGTAPKLLISEASHLEGGVPSRFSGSGSGTEFTLTINSLQPDDFATYYCQQYSDFPWTFGRGTKVEIK
BD55-6062	SARS+WT	>10	>10	>10	>10	>10	>10	>10	>10	>10	>10	>10	F1		EVQLVESGGGLVQPGGSLRLSCAASGFTFSNHAMHWVRQAPGKGLEYVSSITSDGSGTFYANSVGGRFTISRDNSKKTLYLQMGSLRSEDMAVYYCAREGPEIDVTLDYWGQGTLVTVSS	DIQMTQSPSSLSASVGDRVTITCRASQTIGKYLNWYQQKPGKPPKLLISGASNLQSGVPSRFSGGGSGADFTLTISSLQPEDFATYFCQQSYTGPQYTFGQGTKLDIK
BD55-6063	SARS+WT	0.0701	>10	>10	>10	>10	>10	>10	>10	>10	>10	0.01740	F2		QVHLVQSGAAVRKPGSSVKVSCRASGGTFSSNAISWVRRAPGQGLEWMGRIIPIFGKVNYAQKFQGRVTITADESTGTAYMELSSLRSEDTAVYYCARAGVLGGAGSYYIADFWGQGTLVTVSS	NFLLTQPHSVSESPGKTVAISCTRSSGSIDTDYVQWYQQRPDSAPTTVIFENDQRPSGVPVRFSGSFDISSNSASLTISGLKTEDEADYYCQSYDGVNQAWVFGGGTKLTVL
BD55-6064	SARS+WT	>10	>10	>10	>10	>10	>10	>10	>10	>10	>10	>10	F2		QVQLVQSGAEVKKPGASVKVSCQASGYTFTNYYIHWVRQAPGHGLEWMGVINPSDDNTRYAQKFQGRVTLTWDTSTSTVYMELSSLRSEDTAVYYCAREERNYDLLTHYYHYGMDVWGQGSTVTVSS	DIQMTQSPSSLSASVGDRVTITCRASQSISSYLNWYQQKPGKAPELLIYAASSLQSGVPSRFSGSESGTEFTLTISSLQREDFATYYCQQSYITPLTFGQGTKVEI
BD55-6065	SARS+WT	>10	>10	>10	>10	>10	>10	>10	>10	>10	>10	>10			EVQLVESGGGLVKPGGSLRLSCAASGFTFSTYSMNWVRQAPGKGLEWVSSMSRSSSLIFYADSVKGRFTISRDNAKNSLYLQMNSLRVEDTAVYYCAREQDGTAEATLDCWGPGTLVTVSS	DIQMTQSPSSLSASIGDRVTITCRASQTISRYLNWYQQKSGKAPKLLIYSASTLQSGVPSRFSGSGSGTDFTLTISSLQPEDFATYYCQQSYSTPELTFGGGTKVEIK
BD55-6066	SARS+WT	0.0309	>10	>10	>10	>10	>10	>10	>10	>10	>10	0.01130	F2		EVQLVQSGAEVKKPGESLKISCKGSGYTFTNYWITWVRQMPGKGLEWMGMIDPSDSYSDYSPSFQGHVTISADKAISTAYLQWSNLKASDSAMYYCARHMQQLEPSDFWGPGTLVTVSS	EIVLTQSPDFQSVTPKEKVTITCRASRSIGSSLHWYQQKPGQSPKLLIIYASQSFSGVPSRFSGSGSGTDFTLTINGLEAEDAATYYCHHSNSLLGLTFGGGTKVEIK
BD55-6067	SARS+WT	3.608	>10	3.725	>10	>10	>10	>10	>10	>10	>10	0.18749	F1		EVQLAESGGGLVQPGGSLRLSCAASGFTFSGYAMHWVRQAPGKGLEYVSSISSSGGLTFYADSVRGRFTISRDNSKNTLYLQMGGLTTEDMAVYYCAREGSSAYVVSLDYWGQGTLVTVSS	DIQMTQSPSSLSASVGDRVTIYCRASQSIGNYLSWYQQKPGKAPKLLIHAATSLQSGVPSRFSGSGSGTDFTLTISSLQAEDFATYYCQQGYSNPSYTFGQGTKLEIK
BD55-6068	SARS+WT	0.0315	>10	>10	>10	>10	>10	>10	>10	>10	>10	0.009000	F2		EEQLLESGGGLVQPGGSLRLSCAASGFTFSNYAMSWVRQAPGKGLEWVSALSNTGGATYYADSVKGRFTVSRDDSKNTLYLQMNSLRAEDTAVYYCAKNWDSIGYTSGWQHLDWFDPWGQGTLVTVSS	DIQMTQSPSSLSASVGDRVTITCRASQSIGSYLNWYQQKPGKAPKLLINVASSLQSGVPSRFSGSGSGTDFTLTINSLQPEDFATYYCQQSYTSPSITFGQGTRLEIK
BD55-6069	SARS+WT	0.0506	>10	>10	>10	>10	>10	>10	>10	>10	>10	0.01560	F2		QVQLVQSGAEVKKPGSSVKVSCKASGGTFTNYVINWVRQAPGQGLEWMGRIIPIFGRANSAQKFQGRVNITADKSTSTAYMELSSLRSEDTAVYFCARVRRTGEYSGYDLTYFALDVWGQGTRVTVSS	DIQMTQSPSTLSASVGDRVTITCRASQTISSWLAWYQQKPGKAPKLLIYDASSLESGVPSRFSGSGSGTEFTLTISSLQPDDFATYYCQQYDYFGQGTKLEIK
BD55-6070	SARS+WT	>10	>10	>10	>10	>10	>10	>10	>10	>10	>10	>10			QVHLQESGPGLVKPSGTLSLTCGVAGVSISSNNWWTWVRQPPGKGPEWIGEIFHGGATNYNPSLKSRVTISVDKSKNQFSLKITSLTAADTAKYYCARVPSPVSGLYHGSYSHIDVWGQGTTVIVSS	DIVMTQSPDSLAVSLGERATINCKSSQSVLYSSNNKNYLTWYQQKPGQPPKLLIYWASTRESGVPDRFSGSGSGTDFTLTISSLQAEDVAVYYCQQVFNSPYTFGQGTKLEIK
BD55-6071	SARS+WT	>10	>10	>10	>10	>10	>10	>10	>10	>10	>10	>10	E3		EVQLVESGGGLVQPGRSLRLSCTTSGFSFGDYALSWFRQAPGKGPEWIGFIRSKTDGGTTEYAASLRGRFTISRDDSKSVAYLQLNSLKTEDTAVYYCTREGKFSYYYYYAMDVWGQGTTVTVSS	DIQMTQSPSSLSASVGDRVTITCRTSQSISYYLNWYQQKPGKAPKLLIYAASSLQSGVPSRFSGSGSGTDFTLTISSLQPEDFATYYCQQSYSISLTFGGGTNVEIK
BD55-6072	SARS+WT	0.0152	>10	>10	>10	>10	>10	>10	>10	>10	>10	0.02010	F1		QVQLVQSGSELKKPGASVKVSCKAFGYTFSTYAIHWVRQAPGQGLEWMGWINPNTETPTYAQGFTGRFVFSLDTSVSTAYLQINSLRDDDTAMYFCARVRDQWPFFLPFDYWGQGTLVTVSS	DIQMTQSPSSLSASVGDRVTITCQATYDIKNYLNWYQQQPGKAPKLLIYDASNLETGVPSRFSGSGSGTDFTFTISSLQPEDVATYYCQQYANLRLTFGGGTKVDIK
BD55-6073	SARS+WT	0.5596	2.326	0.5330	0.9099	3.692	2.227	1.947	1.619	>10	>10	0.3594	F1		QVQLVESGGGVVQPGRSLRLSCAASGFTFNTYAMHWVRQAPGKGLEWLTLISYDGNIKYYADSVKGRFTISRDNSKSTLYLQMNSLRPEDTAVYYCARLDIVIVPPAIDYWGQGTLVTVSS	EIVLTQSPATLSLSPGERATLSCRASQSVSSYLSWYQQKPGQAPRLLIYDASSRATGIPSRFSGSGFGTDFTLTISSLEPEDFAVYYCQHRSNWPWTFGQGTKVEIK
BD55-6074	SARS+WT	>10	>10	>10	>10	>10	>10	>10	>10	>10	>10	>10	F2		QLQLQESGPGLVKPSETLSLTCTVSGGSISSSSYCWAWIRQPPGKGLEWIGSICYSVSTNYNPSLKSRVTISVDTSKNQFSLKLSSVTAADTAVYYCARHSGYDPEFDYWGQGTLVTVSS	DIQMTQSPSTLSASVGDRVTITCRASQSISRWLAWYQQKPGKAPKLLIYKASILESGVPSRFSGSGSGTEFTLTISSLQPDDFATYYCQHYNSYPYTFGQGTKLEIK
BD55-6075	SARS+WT	1.010	>10	>10	>10	>10	>10	>10	>10	>10	>10	0.8971	F1		EVHLVESGGGLIQPGRSLRLSCAASGFTFGDYAMHWVRQPPGKALEWVSSISSDGRITDHADSVKGRFTISRDNAKSSLSLQMNSLRTEDTAFYYCVKDTDVARSLTTLFEFWGQGTLVTVSS	DIQMTQSPSALSASVGDRVTITCRASQTISRNLNWYQQRPGKAPRLLIYEASHLQSGVPSRFSGSGSGTDFSLTISSLQPEDFATYYCQQSYVTPQVTFGPGTKVDV
BD55-6076	SARS+WT	>10	>10	>10	>10	>10	>10	>10	>10	>10	>10	>10			QVQLVESGGGLVKPGGSLRLSCAASGFAFSDYSMTWIRQTPEKGLQFISYISSSGTTIHHADSVRGRFTISRDNMKNSVYLQMNMLGVEDTAIYYCAREAITGTTGPKYYYFSMDVWGKGTTVTVSS	DIQLTQSPSSLSASVGDRVTITCRASQSVSYYLNWYQQKPGRAPKLLIYAASSLQSGVPSRFSGSGSETDFTLTITGLQPEDFATYYCQESYNTPLITFGQGTRLDIK
BD55-6077	SARS+WT	>10	>10	>10	>10	>10	>10	>10	>10	>10	>10	>10	F1		QVTLKESGPVLVKPTETLTLTCTVSGFSLSDAKLGVTWIRQPPGKALEWLALIFSNDDKSYSTSLESRLTISKDTSKSQVVLTMTNMDPVDTATYYCARLQTETYYYDSSGYYFDYWGQGTLVTVSS	YELTQPPSVSVSPGQTARITCSGDALPMQWAYWYQQRPGQAPVVIIYKDSERPSGIPERFSGSSSGTTVTLTISGVQAEDEADYYCQSADSRGTVFGGGTKLTVL
BD55-6078	SARS+WT	0.7070	>10	>10	>10	>10	>10	>10	>10	>10	>10	0.1890	E2.2		QLQLQESGPGLVKPSETLSLTCTVSGGSISGSFYYWAWIRQPPGKGLEWIGSIDYSGSTHYNPSLKSRLTMSVDTSRNHFSLKLSSVSAADTALYYCAGHSQWFVPYWSFDLWGRGSLVSVSS	SCVLTQPPSVSVAPGKTARISCGLDNIGSKTVHWYMQKPGRAPVLVFYDGSGRPSGSPDRFSGSSSGNTATLTISRVDAGDEADYYCQVWDSSCDVVFGGGTKLTVL
BD55-6079	SARS+WT	>10	>10	>10	>10	>10	>10	>10	>10	>10	>10	>10	F1		EVKLVESGGGLAQPGGSLRLSCAASGFTFTNYDMHWVRQRAGKGLEWVSSIGSAGDTYYAASVKGRFTISRETDLYLQMSDLRVGDTAVYYCTRVGYGDYDLLGMDVWGQGTMVTVSS	SYDLTQPPSVSVSPGQTARITCSGDALPRMYVYWYHQKPGQAPVMLIYKDSERPSGIPERISGSTSGTTVTLTISGVLAEDEGDYYCQTLDSGGSVFGGGTKLTVL
BD55-6080	SARS+WT	0.0157	>10	>10	>10	>10	>10	>10	>10	>10	>10	0.01440	F2		QVQVVESGGGVVQPGRSLRLSCAASGFTFNTYGMHWVRQAPGKGLEWVAVISYDGSNKNYGDSVKGRFTISRDNSKNTVYLQMNSLRAEDTAVYYCATPLHDYSGYDLFDYYYGMDVWGQGTTVTVSS	QSVLTQPPSASGTPGQRVTISCSGSSSNIGSDYVYWYQQLPGTAPKLLIYRNNHRPSGVPDRFSGSKSGTSASLAISGLRSEDEADYYCAAWDDSLSGWVFGGGTKLTVL
BD55-6081	SARS+WT	>10	>10	>10	>10	>10	>10	>10	>10	>10	>10	>10	E3		EVQLVESGGGLVKPGGSLRLSCAASGFTFSSSTVNWVRQAPGKGLEWVSSISSSSSYIYYADSVKGRFTISRDNAKNSLFLQLNNLRAEDTAVYYCARLMGSYPMDYYYNPMDVWGQGTTVTVSS	DIQLTQSPSSLSASVGDRVTITCRASQSISSYLNWYQQKPGRAPKLLIYAASTLQSGVPSRFSGTGSGTDFTLTISSLQPEDFATYYCQQGFGIPRTFGQGTKLEIK
BD55-6082	SARS+WT	>10	>10	>10	>10	>10	>10	>10	>10	>10	>10	>10	E2.2		QLQLQESGPGLVKPSETLSLTCTLSGGSISGMSYYWGWIRQPAGKGLEWIGSVYYSGTTYYNPSLNSRVTISIDTSQNQVSLKLNSVTAADTAVYYCAGHEGLGPGLYYYHGIDVWGQGTTVTVSS	QSVLTQPPSVSGAPGQRVTISCTGSSSNIGAGYDVHWYQQLPGTAPKLVIYDNNKRPSGVPDRFSGSKSGTSASLAITGLQAEDEADYYCQSYDTSPSGANWLFGGGTKLTVL
BD55-6083	SARS+WT	>10	>10	>10	>10	>10	>10	>10	>10	>10	>10	>10	F2		QVQLVQSGAEVKKPGASVKVSCKASGYTFTRNAIHWVRQAPGQRLEWMGWINADNGNTEYSQKFQGRVTITRDTSASTAYMELSSLRSEDTAVYYCARDAGRVYYGSGSYYMEYKEYYFDYWGQGTLVTVSS	DIQMTQSPSTLSASVGDGVTITCRASQSITPWLAWYQQKPGKAPKLLIYKASSLESGVPSRFSGSGSGTEFTLTISSLQPDDFATYYCQQYNSSPYTFGQGTKLEIK
BD55-6084	SARS+WT	>10	>10	>10	>10	>10	>10	>10	>10	>10	>10	>10			QVQLVESGGGVVQPGRSLRLSCAASGFTFSGYGMHWVRQSPGKGLEWVAVISYDGSIKFYADSVKGRFTISRDNSKSTLYLQMNSLRAEDTAVYYCAREGDNSAYYYGAGAFDIWGQGTMVTVSS	DIQMTQSPSSLSASVGDRVTITCRASQTISNYLNWYQHKPGKAPKLLIYAASSLQSGVPSRFSGSGSGTDFTLTISSLQPEDFATYYCQQSYSTPEVTFGQGTRLEIE
BD55-6085	SARS+WT	>10	>10	>10	>10	>10	>10	>10	>10	>10	>10	>10			EGQLLESGGGLVQPGGSLRLSCAASGFTFSSFVLSWVRQAPGKGLEWVSSISGSGDITDYADSVKGRFTISRDNSKNALYLQMNSLRAEDTAVYYCAKDWNSQSVYDAFDLWGQGTMVMVSS	DIQMTQSPSSLSASVGDRVTITCRASQSINNYLNWYQQKPGKAPKLLIYIATSLHRGVPSRFSGSGSGTDFTLTISSLQPEDFATYYCQQTYTTPHTFGGGTKVEIK
BD55-6086	SARS+WT	0.1000	>10	>10	>10	>10	>10	>10	>10	>10	>10	0.01000	F2		QVQLVESGGGVVQPGRSLKLSCAASGFPFSTYAMHWVRQAPGKGLEWVAVISFDSNDEYYADSVKGRFTISRDNSKNTLYLQMNTLRAEDTALYYCARAGVLRYFDWLLSSGFAFWGQGTLVTVSS	DIQMTQSPSFLSASVGDRVTITCQASQDIRNYLNWYQQKPGKAPKLLIADASSLEAGVPSRFSGSGSGTHFIISISSLQPEDIATYYCQQYYNLPSFGQGTKLEIK
BD55-6087	SARS+WT	0.4400	>10	>10	>10	>10	>10	>10	>10	>10	>10	0.03100	F2		EVQLVESGGGLIQPGGSLRLSCAASDFTVGSNDMSWVRQAPGKGLECVSVIQGGDGTHYADSVKGRFTISRDTSKNTLYLQMNNLRDEDSAMYYCASLVAGTFDYWGQGTLVTVSS	DIQMTQSPSSLSASVGDRVTITCRASQGISNSLAWYQQRPGKAPKILLYATSRLESGVPSRFSGSGSGTDYTLTISSLQPEDFATYHCQQYHGIPYTFGQGTKLEIK
BD55-6088	SARS+WT	0.0784	>10	>10	>10	>10	>10	>10	>10	>10	>10	0.009200	F2		QVPLVQSGAVVKKPGSSVKVSCKASGDTDTFISYAFSWVRQAPGQGLEWMGRVLPIHSLTNYAQKFQDRVTISADKSTTTVYMELKSLTSDDTAVYYCARRGPARGYSGYDEFDYGLDVWGQGTTVTVSS	DIQMTQSPSSLSASVGDRVTITCQASQDVKKYLNWYEQKPGKAPKLLIYDASKLETGVTSRFSGTGSGTVFTFTISSLQPEDIATYFCQQYDSLPLTFGQGTRLDIK
BD55-6089	SARS+WT	>10	>10	>10	>10	>10	>10	>10	>10	>10	>10	>10			QVQLQESGPGLVKTSETLSLTGTVSGGSISSFYCTWIRQPPGKGLEWIGYIHHTGSANYNPSLKSRLTMSVDTSKNQCSLKLSSVTAADTAIYYCATDSKLLWPGTFDIWGQGTMVAVSS	DIQMTQSPSSLSASVGDRVTITCRASQSIGSYLNWYQQKPGKAPNLLIYAASSLQSGVPSRFSGSGSGTDFTLTIGSLQPEDFATYYCQQSYTTPALTFGGGTKVEIK
BD55-6090	SARS+WT	>10	>10	>10	>10	>10	>10	>10	>10	>10	>10	>10	F2		VQLVESVGGLAQPGGSLRLSCAASGFTFSKFWMTWVRQAPGKGLEWVANINQDGTETFYADSVKGRFTISRDNAKNSLDLQMNTLRVEDTAVYYCARVDGYRTGGHYVLDYYMDVWGKGTTVTVSS	SYELTQPSSVSVSPGQTARITCSGDALARQYVYWYQQKSGQAPVLMIYKDRERPSGIPERFSGSTSGTIVTLTISGVQAEDEADYYCQSADSSGTNMIFGGGTKLTVL
BD55-6091	SARS+WT	>10	>10	>10	>10	>10	>10	>10	>10	>10	>10	>10	F1		EVQLVESGGGLVKPGGSLRLSCAASGFTVSTYNIYWVRQAPGKGLEWVSAISSSSSLFFYGDSVKGRFTIYRDSVKNSVFLQMNSLRVEDTAVYYCARELSSTVTTDFDSWGQGTLVTVSS	DIQMTQSPSSLSASVGDRVTITCRASQSISNYLNWYQHKPGKAPKLLIYAASTLQSGVPSRFSGSGSGTDFTLTITSLQPEDFATYFCQQSYSSPQVTFGGGTKVEIK
BD55-6092	SARS+WT	0.6370	>10	>10	>10	>10	>10	>10	>10	>10	>10	0.03620	F2		QVHLQESGPGLVKPSETLSLTCSVSGDSVTSGDFRWSWIRQPPGKGLEWIGSFYYIGTTEYNPSLKSRVSISVDTSANQLSLDLNSVTAADTALYYCARLPAFSGYDLWASGDYWGRGTLVIVSS	EIVLTQSPGTLSLSPGERATLSCRASQSVGSNYLAWHQHKPGQAPRLLIYEASSRATGIPDRFSGSGSGTDFTLTISRLEPEDFAVYYCQQYVTSPWTFGQGTKVEIK
BD55-6093	SARS+WT	>10	>10	>10	>10	>10	>10	>10	>10	>10	>10	>10			QLVQSGAEVKKPGSSVKVSCKTSGGTFRGYVISWVRQAPGQGLEWMGEIILIDGTSNHAQKFQGRLTLTADESTTTAFMELSRLRSEDTAVYYCARGYPYYDILSGHSNYYYYGMDVWGQGTTVIVSS	EVVLTQSPGTLSLSPGERATLSCRASQSVSSNYLAWFQQKPGQAPRLLIYGASTRATGIPDKFIASGSGTDFTLTISRLEPEDFAVYVCQQYGSSPYTFGQGTKLEIK
BD55-6094	SARS+WT	>10	>10	>10	>10	>10	>10	>10	>10	>10	>10	>10			EVQLVESGGGLVQPGGSLRLSCAASGFTLSAYDMHWVRQVTGKGLEWVSGISTAGDTYYPGSVKGRFTISRENAKNSLYLQMNSLRAGDTAMYYCARGYPYYDLLTGENYYYYGMDVWGQGTTVTVSS	QTVVTQEPSLTVSPGGTVTLTCASSTGAVTSGYYPNWFQQRPGQAPRALIYNTSNKYSWTPARFSGSLLGGSAALTLSGVQPEDEAEYYCLLSYGGALWVFGGGTKLTVL
BD55-6095	SARS+WT	1.530	>10	>10	>10	>10	>10	>10	>10	>10	>10	0.7658	F2		QVHLVQSGAEVKKPGASMKVSCKASGYTFTSYAMHWVRQAPGQRLEWMGWINADTDKTEYSQKFQGRVTITRDTSANTVYMELSSLRSEDTAVYYCATFRDGYNWGPFDYWGQGTLVTVSS	DIQMTQSPSTLSASVGDRVTITCRASQNIDSWLAWYQQKPGKAPKLLIYQASTLESGVPSRFSGSGSGTEFTLTISSLQPDDFATYNCQQYKSSPYTFGQGTKLEIK
BD55-6096	SARS+WT	>10	>10	>10	>10	>10	>10	>10	>10	>10	>10	0.009500	F3		EVQLVESGGGLVRPGRSLRLSCTASGFSFGDYALSWVRQAPGKGLEWVGFIRSRAFGGTTEYAASVKGRFTISRDDSKNIAHLQMNSLKIEDTALYFCTREFFTGTDLGFYYYMDVWGKGTTVTVSS	DIQLTQSPSTLSASVGDRVTITCRASQSVNTWLAWYQEKPGKAPKVLIYKASTLETGVPSRFSGSGFGTEFTLTISSLQPDDFATYYCQQYNGFLYTFGQGTKLEIK
BD55-6097	SARS+WT	>10	>10	>10	>10	>10	>10	>10	>10	>10	>10	>10			EVQLVESGGGLVQPGRSLRLSCTVSGFNFDDYAMHWVRQAPGKGLEWVSGIDWNSGGIAYADSVKGRFTISRDNAKNSLYLQMTSLRTEDTALYFCVKDRLAASSVSRSFDHWGQGALVTVSS	SYELTQPPSVSVSPGQTASITCSGINLGNNYASWYQQKPGQSPVLVVYEDDKRPSGIPERFSGSNSANTATLTISGAQAMDEADYYCQAWDSSADVVFGGGTRLTVL
BD55-6098	SARS+WT	>10	>10	>10	>10	>10	>10	>10	>10	>10	>10	>10			EVLLVESGGGLVKPGGSLRLSCAASGFTFSSYTMNWVRQAPGKGLEWVSSISSSSSFIFYADSVKGRFTISRDNAKNSLYLQMNSLRAEDTAVYFCARNYDILTAYSDAEYFQHWGQGTLVTVSS	EIVLTQSPATLSLSPGERATLSCRASQSVSRNLAWYQHKPGRAPRLLIYDASNRATGIPARFSGSGSGTDFTLTISSLEPEDFAVYYCQQRSNWPPYTFGQGTKLEIK
BD55-6099	SARS+WT	>10	>10	>10	>10	>10	>10	>10	>10	>10	>10	>10	F2		QVQLEQSGAEVKKPGASVKVSCKVSGYTLTELSMHWVRQAPGKGLEWMGSFDPEDGDTIYAQNFQGRVTITEDTSTDTAYMELSSLRSDDTAVYYCATSGRYEYVWGTYRPRAFVIWGQGTMVTVSS	QSALTQPPSASGSPGQSVTISCTGTSSDIGTYNYVSWYQQHPGKAPKLIIYEVSKRPSGVPDRFSGSKSGNSASLTVSGLQAEDEADYYCSSYAISLTSLYVFGTGTKVTVL
BD55-6100	SARS+WT	0.0291	0.1742	0.0928	0.0890	>10	>10	>10	>10	>10	>10	0.01290	F1		QGHLVQSGAEVKKPGASVKVSCEASGYTFTNYFMHWVRQAPGQGLEWMARINPSGESTNLAQKFQGRVSVTRDSSTRTVYMELRRLRVEDTAVYYCARDRFPSLGNFVWGSPLGGMDVWGQGTTVTVSS	SYELAQPPSVSVSPGQTARITCSGDALPNQYAYWYQQKSGQAPVLILYKDNERPSGIPERFSGSNSGTTVTLTISGVQAEDEAVYYCQSADSSTTYHVFGAGTKVTVL
BD55-6101	SARS+WT	>10	>10	>10	>10	>10	>10	>10	>10	>10	>10	>10			EVHLLESGGGLVQPGGSLRLSCAASGFTFNIHAMNWVRQVPGKGLEWVSGISGGGSGTTYTDSVKGRFTISRDNSKNMLYLQMNSLRAEDTGVYYCARDLRMVREVIITYDVLDVWGQGTGVTVSS	DIQMTQSPSSLSAFVGDRVTITCRASQSISTYLNWYQQKPGKAPKLLIYAASNLQSGVPSRFSGSGSGTDFTLTISSLQPEDFATYYCQQSYNTPPLTFGGGTKVEIK
BD55-6102	SARS+WT	>10	>10	>10	>10	>10	>10	>10	>10	>10	>10	0.2577	E2.2		QVHLVQSGAEVKKPGASVRISCKASGYTSATSSIHWVRQAPGLGLEWMGRITPSDDSTSYAPKFEDRVTVTRDTSTNTVYMELSSLTSEDTAVYYCARDFYASGTYQFDYWGQGTLVTVSS	DIQMTQSPSSLSASVGDRVTITCRASQTIDFYLNWYQQKPGKAPKLLIYATSTLHIGVPSRFSGSGSGTDFTLTISSLQPEDFATYYCQQSYTTPPLTFGGGTKVEIK
BD55-6103	SARS+WT	0.6110	>10	>10	>10	>10	>10	>10	>10	>10	>10	0.01170	F2		QLQLQESGPGLVKPSETLSLTCTVSGGSVSSRSYYWGWIRQPPGKGLEWIGTIYYSGSAQYNPSLKSRVTISVDTSKNQFSLRLSSVTAADTAVYYCARYGGGDAYFDYWGQGTLVTVS	DIQMTQSPSTLSASVGDRVTITCRASQSINRWLAWYHQKPGKAPRLLIYMASLLESGVPSRFSGSGSGTEFTLTISSLQPDDFATYYCQQYNSYPYTFGQGTKLEIR
BD55-6104	SARS+WT	0.0123	>10	0.1801	0.3968	>10	>10	>10	>10	>10	>10	0.006500	F1		QVQLVQSGSELKKPGASVKVSCKASGYTFFNFAFYWVRQAPGQGLEYMGWINTNTGTPTYAQGFSGRFVFSLDTSVSTTYLQISGLKAEDTAVYYCARVNELWAPYMDYWGQGTLVTVSS	EIVMTQSPATLSVSPGERATLFCRASRSVTSNLAWYQQKPGQSPRLLIYGASTRATGIPARFSGSGSGTEFTLTISTLQSEDFTVYYCQQYNYWPLTFGGGTKVEIK
BD55-6105	SARS+WT	0.1160	>10	>10	>10	>10	>10	>10	>10	>10	>10	0.06690	F2		QVQLVQSGAEVKKPGSSVKVSCKASGGTFSSNGVNWVRQAPGQGLEWMGRIIPIPGIGDFAQKFQGRVTITADKSTSTVYMELSSLRSEDTAVYYCARAPPRGYSGYDLLGNDAFDIWGQGTMVTVSS	QSVLTQPPSVSGAPGQRVTISCTGSSSNIGAGYDVHWYQQLPGTAPKLLIYTNSNRPSGVPDRFSGSKSGTSASLAIAGLQSEDEADYYCQSYDSSLSGSYVFGTGTKVTVL
BD55-6106	SARS+WT	>10	>10	>10	>10	>10	>10	>10	>10	>10	>10	0.01470	F3		QLQLQESGPGLVKPSETLSLTCTISGGSMSSSSYYWGWIRQPPGKGLEWIGSIYYTGTTYYNPSLKSRVTISVDTSGKQFSLKLRSVTAADTAVYYCARHRGSGSYYGLDYWGQGTLVTVSS	DIQMTQSPSSVSASVGSTVTITCRASQDISSWLVWYQQKPGKAPKLLIYSASNLQSGVPSRFSGSGSGTDFTLVISSLQPEDFATYYCQQANSFPLTFGGGTRVDIK
BD55-6107	SARS+WT	>10	>10	>10	>10	>10	>10	>10	>10	>10	>10	>10			EVQLVESGGGLVKPGGSLRLSCAASGFSFSDYDMNWVRQAPGKGLEWLSVISSSSTYIYYADSMKGRFTISRDNAKNSVYLHMHTLRVEDTAVYYCARGGGPHHYDSQGFVDYWGQGTLVTVAS	QSVLTQPPSASGTPGQRVTISCSGSGSNIGSSYVNWFRQLPGTAPKLLIYNNDQRPSGVPDRLSGSRSGTSASLAISGLQFDDEADYYCAAWDDRLNGVVFGGGTKLTVL
BD55-6108	SARS+WT	>10	>10	>10	>10	>10	>10	>10	>10	>10	>10	>10			QITLKESGPTLVKPTQTLTLTCTFSGFSLSTTGVAVGWMRQPPGKALEWLALIYWNDDKRYSPSLKTRLTITKDTSKNQVVLTMTNMDPVDTGTYYCAHSPNVAVPIAIPIWFDPWGQGTLVTVSS	SSELTQDPAVSVALGQTVRITCQGDSLRSYSASWYQQRPGQAPVLVIYAKNSRPSGIPDRFSASSSGNTASLTITGTQAEDEADYYCNSRDSSGNHLVFGGGTKVTVL
BD55-6112	SARS+WT	1.860	0.6010	>10	>10	>10	>10	>10	>10	>10	>10	0.001100	F3		EVQLVESGGGLVKPGGSLRLSCAASGFIFSDYDMNWVRQAPGKGLEWLSSISGSTYFIHYTDSVRGRFTISRDNAKNSVYLQMSSLRVEDTAVYHCVRGGGPPYSDTHGFVDYWGQGTLVTVSS	QSVLTQPPSASGTPGQRVTISCSGSNSNIGSNIVSWFQHLPGTAPKLLIYDNNRRPSGVPDRISGSKSGTSASLAISGLQSEDEADYYCATWDDSLNGGVFGGGTKLTVL
BD55-6127	SARS+WT	>10	>10	>10	>10	>10	>10	>10	>10	>10	>10	>10			QVQLQESGPGLVKPSETLSLTCTVSGASITSSYWSWIRQSPGKGLEWIGYIYSSAGTTYDPSLKSRVTISLDTSTNQFSLKLTSVTAADTAVYYCARGGWSSIWFNWFDPWGQGIQVTVSS	DIQMTQSPSSLSASVGDRVTITCRASQSVSTYLNWYQQKPGKAPKVLISTASTLQSGVPPRFSGGGSGTDFTLTISSLQPEDFATYYCQQSYSTPYTFGQGTKLEIK
BD55-6130	SARS+WT	>10	>10	>10	>10	>10	>10	>10	>10	>10	>10	>10	E3		QVQLQESGPRLVKPSETLSLTCTVSGDSISNYYWSWIRQSPGKGLEWIGYISSTGSTDYTPSLQSRVTMSIDTSKNQFSLKLRSVTAADRAVYYCARDKCSSTSCWGGYYFDSWGQGTLVTVSS	DIQMTQSPSSLSASVGDRVTITCRASQSISSYLHWYQQSPGKAPKLLVYAASSLQSGVPSRFSGSGSGTDFTLTISGLQPEDFATYYCQQSYSTPRTFGQGTKVEIK
BD55-6132	SARS+WT	>10	>10	>10	>10	>10	>10	>10	>10	>10	>10	>10			QVQLVQSGAEVKKPGSSVKVSCKASGGTFSSFTINWVRQAPGQGLEWMGGIIPLFDTPKYAQKFQGRVTITADESTSTGYMELNSLRSEDTAVYYCARPSEQWLAIRDYYYGMDVWGQGTTVTVSS	DIQMTQSPSSLSASVGDRVTITCRASQGIRNDLGWFQQKPGKAPKRLIYAASSLQSGVPSRFSGSGSGTEFTLTISNLQPEDFATYYCLQHNSFPWTFGQGTKVEIE
BD55-6137	SARS+WT	>10	>10	>10	>10	>10	>10	>10	>10	>10	>10	>10			QVQLVQSGPEVKKPGASVKVSCKASGYTFTHYGFNWVRQAPGQGLEWMGWISAYNGNTDYAQTLQGRVTMTTDTSTSTAYMELRSLRYDDTAVYYCARIPEADCGAVGCYYYYMDVWGKGTTVTVS	DIVMTQSPLSLPVTPGEPASISCRSSQSLLHSNAHNYLDWYLQKPGQSPQLLIYLGSNRASGVPDRFSGSGSGTDFTLKISRVEADDVGIYYCMQALQAPTFGQGTRLEIK
BD55-6138	SARS+WT	>10	>10	>10	>10	>10	>10	>10	>10	>10	>10	>10			QVRLQQWGAGLLKPSETLSLTCDVYGESSSSYYWSWIRQPPGKGLEWIGEINQSGSTKYNPSLKSRVIISVDTSKSQLSLKLNSVTAADTAVYYCARGALRRGGYDLAEGGYYYYYYGMDVWGQGTSVTVSS	EIVLTQSPGTLSLSPGERATLSCWASQTVSTHKLAWYQQKPGQAPRLLIYGASSRATGIPDRFSGSGSGTDFTLIISRLEPEDFAVYYCQQYDNSPRTFGQGTKVEVK
BD55-6139	SARS+WT	>10	>10	>10	>10	>10	>10	>10	>10	>10	>10	>10			EVQLVESGGRLVQPGRSLRLSCTASGFTFGDYGLSWVRQAPGKGLEWVAFIRSKAFGGTTEYAASVKGRFSISRDDSKNIAHLQMNSLKSDDTALYYCTREFFTGTDLGFYYYMDVWGRGTTVTVSS	DIQMTQFPSTLSASVGDRVTITCRASQSVSNWLAWYQEKPGKAPKVLIYKASTLENGVPSRFSGSGYGTEFTLTISSLQPDDSATYYCQQYNGDLYTFGQGTKLEIK
BD55-6140	SARS+WT	>10	>10	>10	>10	>10	>10	>10	>10	>10	>10	>10			EVQLVQSGAEVKKPGESLKISCKASGYSFISHWIGWVRQIPGKGLDWMGIIWPGDSDTTYSPSFQGQVTISADKSINTAYLQWSSLKASDTAIYFCARQYGHSGYAVFDYWGQGTLVTVSS	DIQMTQSPSTLSASVGDRVTITCRATQSISTCLAWYQQKPGKAPNLLIYKASSLESGVPSRFSGSGSGTEFTLTISSLQPDDFATYYCQECNSYSRTFGQGTKVEMK
BD55-6144	SARS+WT	>10	>10	>10	>10	>10	>10	>10	>10	>10	>10	>10			QVQLQQSGPGLVKPSQSLSLTCDISGDSVSSNSAAWSWIRQSPSRGLEWLGRTYYRSRWYNDYAESVKSRVTINPDTSKNQFSLHLNSMTPEDTAVYYCARDRRQQLESPPFYVSYGLDVWGQGTTVTVSS	SYELTQPPSVSVSPGQTARITCSGEALPKQYAYWYQQRPGQAPVLVIYKDSERPSGIPERFSGSSSGTTVTLTISGVQAEDEADYHCQSADSSGSYVIFGGGTKLTVL
BD55-6147	SARS+WT	>10	>10	>10	>10	>10	>10	>10	>10	>10	>10	>10			EVQLVESGGGLVQPGGSLRLSCAASGFIFSNYEMNWVRQAPGKGLEWVSHISSSGGTIYYADSVKGRFTISRDNAKNSLYLQMNGLRAEDTAVYYCTREPPYGSGSSWAYFYHYHGMDVWGQGTTVTVSS	QSVLTQPPSASGTPGQRVTISCSGSSSNIATNTVNWYQQLPGTAPKLLIYTNNQRPSGVPDRFSGSKSGTSASLAISGLQSEDEADYYCSAWDDSLNGWLFGGGTKLTVL
BD55-6158	SARS+WT	>10	>10	>10	>10	>10	>10	>10	>10	>10	>10	>10	E3		QVQLVQSGAEVRKPGASVKVSCKASGYTFTTYDINWVRQATGQGLEWMGWMNPNSGNTGYAHSFQSRVTMTRNTSISTAYMELSSLRGEDTAVYYCAIDAGGNKGYYYYYAMDVWGQGTTVTVSS	DIQMTQSPSSLSASVGDRVTINCRASQSISTYLNWYQQKLGKAPNLLIYDASSLQTGVPSRFSGSGSGTDFTLTISSLQPEDFATYYCQQSYSSPPTFGQGTKVEIK
BD55-6162	SARS+WT	>10	>10	>10	>10	>10	>10	>10	>10	>10	>10	>10			QVQLVQSGAEVKKPGSSLKVSCKASGGTFSNFALHWVRQAPGQGLEWIGGIIPVFGHSNYAQKFQARAAITADESMTMIELDLTTLRPEDTALYFCVRGAAYYPYYYYDVDVWGQGTRVTVSS	EIVLTQSPATLSLSPGESATLSCGASQSFSGASLAWYQQKPGLAPRLLIHDTSTRATGIPDRFSGSGSGTDFTLTISRLEPEDAAVYYCQHYGRSPFLTFGGGTKVEIK
BD55-6166	SARS+WT	>10	>10	>10	>10	>10	>10	>10	>10	>10	>10	>10			QVQLVQSGSELKKPGASVKVSCKASGYTFTNYAMNWVRQAPGHGLEWMGGINTNTGNPAFAQGFTGRFVFSLDTSVSTAYLQISSLKTEDTAVYYCAREGGPYGSGSYGDSWGQGTLVTVSS	SYVLTQPPSVSVAPGKTARITCGGNNIGSKSVHWYQQKPGQAPVLVMFYDSDRPSGIPERFSGSNSGNTATLTVSRVEAGDEADYYCQVWDGTSDHPGYVFGTGTKVTVL
BD55-6167	SARS+WT	>10	>10	>10	>10	>10	>10	>10	>10	>10	>10	>10			QVQLRESGPGLVKPSQTLSLTCTVSGASINSGHYCWTWIRQHPERGLEWLGYIYFDGRTYHNPSLESRLTISRDTSKNEFSLKLTSVTAADTAKYYCARGRYGGESDFKGTEYWGQGTLVTVSS	DIVMTQSPLSLPVTPGEPASISCRSSQSLLHSNGYTYLDWYLQKPGQPPQILISLASSRASGVPDRFSGSGSGTDFTLEISRVEAEDIGVYYCMQGLQTPYTFGQGTKVEIK
BD55-6170	SARS+WT	>10	>10	>10	>10	>10	>10	>10	>10	>10	>10	>10			QLVESGGGLVKPGGSLRLSCAASGFTFSKYEMHWVRQAPGKGLEWVSSISSRSIDIYYADSMRGRFAISRDNTKNSLHLQMSSLRAEDTAVYYCARLAGTGGFFYGMDVWGQGTTVTVSS	EIVLTQSPGTLSLSPGERATLSCRASQSISNRYLAWYQQKPGQAPRLLIYGVSSRATGIPDRFSGSGSETDFTLTISRLEPEDSAVFYCQQYGSSPFTFGPGTKVDIK
BD55-6177	SARS+WT	>10	>10	>10	>10	>10	>10	>10	>10	>10	>10	>10			EVQLVESGGGLVKPGRSLRLSCRASGFTFGDYTVSWFRQAPGKGLEWVGFIRTNGYGGTTEYAASVRGRVSISRDDSKSIAYLQMNSLKTEDTALYYCSREAALSYYYYYAMDVWGQGTTVTVSS	DIQMTQSPSSLSASVGDRVTITCRASQGISSSLNWYQQKPGKAPNLLIYDASSLYSGVPSRFSGSGSGTDFALTISSLQPEDFATYYCQQSYSVPLTFGPGTKVDIK
BD55-6180	SARS+WT	>10	>10	>10	>10	>10	>10	>10	>10	>10	>10	>10			EVQLVESGGGLIQPGGSLKLSCEVSGFTVNGTFMSWVRQAPGKGLEWVSVIFGESSTKYADSVKGRFTIARDNSRNTVSLQMSSLRGDDTALYYCARGGDTSFSVWGQGTMVTVSS	DVVMTQSPLSLPVALGQPASISCRSSQSLVYGDGNTYLTWFQQRPGQSPRRLIYKVSDRDSGVPDRFSGSGSSTHFTLKISGVEAEDVGVYYCMQGSYWPLTFGQGTRLEIK
BD55-6183	SARS+WT	>10	>10	>10	>10	>10	>10	>10	>10	>10	>10	>10			QVQLVQSGAEVRKPGASVKVSCKASGYPFTNYDINWVRQAPGQGLEWMGWMSPNSDKTGYAHKFQGRVTMTRDTSISTAYMELSSLRSEDTAIYYCARGPMVGPNWYFDIWGRGTLVTVSS	DIEMTQSPSSLSASVGERVTITCRASLSISTYLNWYQQRPGEAPKFLIYEASTLQSGVSSRFRGSGSGTDFTLTITNLQPEDFATYFCQQSYSTPYTFGQGTKVEIK
BD55-6185	SARS+WT	>10	>10	>10	>10	>10	>10	>10	>10	>10	>10	>10	E3		QITLKESGPTLVKPTQTLTLTCTFSGFSLNTRGVSVGWIRQPPGKALEWLALIYWDDDRRYSPSLKSRLTIIKDTSTNQVVLTMTNMDPVDTATYYCARAYDFYDSIGYYSGYYFDYWGQGTLVTVSS	QSVLTQPPSVSGAPGQRVTISCTGSSSNNGAVFDVHWYQQLPGSAPKLVIYGNNNRPSGVPDRFSGSKSGTSASLAITGLQAEDEADYYCHSYDSSLSGPLFGGGTKLTVL
BD55-6189	SARS+WT	>10	>10	>10	>10	>10	>10	>10	>10	>10	>10	>10			EVQLVQSGAEVRKPGESLKISCKGSGYSFTSYWIGWVRQMPGKGLEWIGIIYPGDSDIRYRPSFQGQVTISADKSVSTAYLQWSSLKASDTAMYYCARRTYCPGDCDKFDYWGQGTLVTVSS	DIQMTQSPSSLSASVGDRVTITCRASQTISGYVNWYQQKPGKAPKLLIYAASILEGGVPSRFSGSGSGTDFTLTISSLQPEDFATYYCQQSYTTPFTFGPGTKVDIK
BD55-6190	SARS+WT	0.0583	1.280	>10	>10	>10	>10	>10	>10	>10	>10	0.01820	F2		EVQLVESGGGLVQPGGSLRLSCVTSGFTFSNYAMNWVRQAPGKGLEYVSVIGSNGGRTYYANSMKDRFTISRDNSKNTLYLQMGSLKAEDMAVYYCARGPEEVTGYDFWTGYSDYWGQGTLVTVSS	QSVLTQPPSVSGAPGQRVTISCTGSSSNIGAGYDVHWYQQFPGTAPKLLILGNTNRPSGVPDRFSGSKSDTSASLAITGLQAEDEAAYYCQSFDSSLSGFWVFGGGTKLTVL
BD55-6191	SARS+WT	>10	>10	>10	>10	>10	>10	>10	>10	>10	>10	>10	E3		QITLKESGPTLVKPTHTLTLTCTFSGFSLSTRGVGVGWIRQPPGKALEWLALIYWDDDKRYSPSLKTRLTITKDTSKNQVVLTMTSMDPVDTATYYCAHTARLNYFGSGSYLDYWGQGTLVTVSS	EVVLTQSPGTLSLSPGDRATLSCRASQSVSI-FLAWYQQKPGQAPRLLMYDASSRATGIPDRFSGSGSGTDFTLTISRLEPEDFAVYYCQQYGSSPPGTFGQGTRLEIK
BD55-6192	SARS+WT	>10	>10	>10	>10	>10	>10	>10	>10	>10	>10	>10	E3		QVQLLESGPGLVKPSETLSLTCSVSGGYISQYYWNWIRQTPGKGLEWIGHIFYSGSTNYIPSLESRVTISVDTSKNQFSLKLKSVTAADTAVYYCAREVQWLGPGAFDIWGQGKMVTVSS	EMVLTQSPGTLSLSPGERATLSCRASQSVNSNYLAWYQQKPGQAPRLLISGASDRATGIPDRFSGSGSGTDFTLTISRVEPEDFAVYYCQQYGSSPLVTFGQGTKVEVK
BD55-6193	SARS+WT	5.170	>10	>10	>10	>10	>10	>10	>10	>10	>10	0.5715	E3		EVQLVESGGGFVKPGRSLRLACTASGFTFGDYTMSWFRQAPGKGLEWVGFIRNKGYGGTTEYAASVQGRFTISRDDSNSIAYLQMNSLKTEDTAVYFCAREGTFSYYYYYAMDVWGQGATVTVSS	DIQMTQSPSSLSASVGDRVTITCRASQSISFYLNWYQQKPGKAPKLLIYGASTLQNGVPSRFSGSGSGTDFTLTISSLQPEDFATYYCQHSYSISITFGQGTRLEIK
BD55-6194	SARS+WT	>10	>10	>10	>10	>10	>10	>10	>10	>10	>10	>10	E3		EMQLVESGGGLVQPGRSLTLSCTASGFTLGDYTVNWVRQAPGKGLEWLGFIRNNAYGGAPEYAASVRGRFSVSRDDSKATAYLQMNGLKIEDTAVYYCAREGGSSGWSYYYYMDVWGKGTTVTVSS	DIQMTQSPSSLSGSLGDRVTMTCRASQTISNYLNWYQQKPGRAPKLLIYAASTLQSGVPSRFTGSGSGTEFTLTITSLQPDDFATYICQQSYTSQYTFGQGTKLEIK
BD55-6195	SARS+WT	0.0147	4.090	>10	>10	>10	>10	>10	>10	>10	>10	0.003600	F3		QITLRESGPTLVKPTQTLTLTCTFSGFSLSTTEMGVGWIRQPPGKALEWLALIYWHDDKRFNPSLKSRLTITKDTSKNQVVLTMTNMDPVDTATYYCARWYFDISTGGVYYMDIWGNGITVTVSS	DIVMTQTPLSSPVTLGQPASISCRSSQSLVHSDGNTFLSWLQQRPGQPPRLLIYKISNRVPGVPDRFSGSGAGTDFTLKISRVEAEDVGIYYCMQATQFPHEMYTFGQGTRLEIK
BD55-6196	SARS+WT	>10	>10	>10	>10	>10	>10	>10	>10	>10	>10	>10			QVQLQESGPGLVKPSETLSLTCTVSGGSISRYYWSWLRQPPGKGLEWIGYSHDSGSADYNPSLRSRVTISVDTSKNQFSLKLTSVTAADTAVYYCARDFYRSGWYGFDYWGPGTLVTVSS	DIQMTQSPSSLSASVGDRVTITCRASQSIGTYVSWYQYKPGKPPKFLIYDASSLQSGVPSRFSGSGSGTDFTLSISSLQPEDFATYFCQQSYSNSPYTFGQGTKLEIK
BD55-6197	SARS+WT	0.1380	>10	>10	>10	>10	>10	>10	>10	>10	>10	0.01070	F2		QVQLVQSGSELKKPGASVKVSCKASGYTFTTQAMNWVRQAPGQGLEWMGWINTNTGNPTYAQGFTGRFVFSLDTSVSTAYLQISSLKAEDTAVYYCARELNQGYSGYDWWDHDAFDIWGQGTMVTVSS	QSALTQPPSASGSPGQSVTISCTGTSSDVGGYNYVSWYQQHPGKAPKLMIYEVSKRSSGVPDRFTGSKSGNTASLTVSGLQGEDEADYYCSSYAGSTTVVFGGGTKLTVL
BD55-6198	SARS+WT	0.2531	>10	>10	>10	>10	>10	>10	>10	>10	>10	0.005900	F1		QAQLVQSGSELKNPGASVTVSCKASGYSLPTHAFNWVRQAPGRGLEWMGWINPDTGIPTYAQGFTGRFVFSFDSSVTTAYLHIRSLKAEDTAVYYCARDKDLYERLFDIWGQGTLVIVSS	EIVMTQSPVTVSVSPGERATLSCRASQSASTNLAWYQQKPGQAPRLLIYGASTRATGIPARFTGSGSGTEFTLSVSSLQSEDFAVYYCQQYNQWPLTFGGGTKVEIK
BD55-6199	SARS+WT	>10	>10	>10	>10	>10	>10	>10	>10	>10	>10	>10	E3		QITLKESGPTLVKPTQTLTLTCTFSGFSLSTSGVGVGWIRQPPGKALEWLALIYWDDDKRYSPSLKSRLTISKDTSKNQVVLTMTNMDPVDTATYYCAHSPGLYFYGSGSYYLYWGQGTLVTVSS	EIVLTQSPGTLSLSPGERATLSCRASQSLSSSYLAWYQQKPGQAPRLLIYGDSSRATGIPDRFSGSGSGTDFTLTISRLEPEDFAVYYCQQYFSSPQTFGQGTKVEIK
BD55-6200	SARS+WT	>10	>10	>10	>10	>10	>10	>10	>10	>10	>10	>10	E3		EVQLLESGGGLVQPGGSLRLSCAASGLTFSSYGMNWVRQAPGKGLEWVSSISGSGGTTYYADSVKGRFTISRDNSKNTLYLQMDSLRAEDTAVYYCANDGEAVLWGYCSGPSCFNFNTWGQGTLVTVSS	DIQMTQSPSSLSASVGDRVTITCRASQTINNYLNWYQQKPGKAPKLQIFAASTLQSGVPSRFSGSGSGTDFTLTISSLQPEDFATYYCQQSYSTPYTFGQGTKVEIK
BD55-6201	SARS+WT	>10	>10	>10	>10	>10	>10	>10	>10	>10	>10	>10			QVQLVQSGAEVKKPGASVRVSCKASGYTFSNYYIHWLRQAPGQGLEWMGILNPNDNRASYAQKFQGRVTMTRDTSTSTVYMGLTSLRSEDTAMYYCARDFVRIGVAAFPDYFDYWGQGTLVTVSS	DIQLTQSPSSLSASVGDRVTITCRASQYMNNYLNWYQQKPGKAPKLLIYAASSLQSGVPSRFSGAGSGTDFTLTISSLQPEDFATYYCQQSYITPPYTFGQGTRLEIK
BD55-6202	SARS+WT	>10	>10	>10	>10	>10	>10	>10	>10	>10	>10	>10	F1		QVQLVESGGGVVQPGRSLRLSCAASGFTFSTYGMHWVRQAPGKGLEWVALIWNDGSKTYYADSVKGRLTISRDNSKNTVYLQMNSLRAEDTAVYYCARDSQCSGGNCYFDYNWFDAWGQGTLVTVSS	EIVLTQSPATLSLSPGERATLSCRASQSVSRHLAWYQQKPGQAPRLLIYDASNRATGIPARFSGSGSGTDFTLTISSLEPEDFAVYYCQQRYTWPPAYTFGQGTKLQIK
BD55-6203	SARS+WT	0.0269	>10	>10	>10	>10	>10	>10	>10	>10	>10	0.001300	F3		QVQLVQSGAEVKKPGASVKVSCKASGYTFTDYYIHWVRQAPGQGLEWMAWIDPHSGDTDLVEKFRGRVTLSWDTSITTAYMELSRLKSDDTAVYFCARDLSGADVYGDSYWGQGSLVIVSS	SSELTQDPAVSVALGQTVRITCQGDSLRNFYASWYQQKPGQAPVLVMYGKNHRPSGPADRFSGSRSGNTTLLTITGAQAEDEGDYYCNCRDSSGNHWVFGGGTKLTVL
BD55-6204	SARS+WT	>10	>10	>10	>10	>10	>10	>10	>10	>10	>10	>10	E3		QITLKESGPTLVKPTQTLTLTCTFSGFSLTTSGVGVGWIRQPPGKALEWLALIYGDDDKRYSPSLKSRLTITKDTSKNQVVLIMTNMDPVDTATYYCAHRPAGGYDVLTGYYRVVVPLFDYWGQGTLVTVSS	QSVLTQPPSASGIPGQRVTISCSGSSSNIGGNPVDWYQQLPGTAPKLLNYNDNQRPLGVPDRFSGSKSGTSASLAISGLQSEDEAEYYCAAWDDSLNGPVFGGGTKLTVL
BD55-6205	SARS+WT	>10	>10	>10	>10	>10	>10	>10	>10	>10	>10	>10	F1		DVQLVESGGGLVQPGGSLRLSCAASGFTFSSYALHWVRQAPGKGLEYVSSITRDGVGTFYADSLKGRFTISRDNSKNTVYLQMGSLRADDMAVYYCAREARDQIDVVLDFWGQGTPVTVSS	DIQMTQSPSSLSASVGDRVTITCRASQTISRYLNWYQHKPGKVPKLLIYAASRLQSGVPSRFSGSGSGTDFTLTISSLQPEDFATYYCQQSYTSPEYTFGQGTKLEIK
BD55-6206	SARS+WT	0.0154	0.2990	>10	>10	>10	>10	>10	>10	>10	>10	0.003300	F3		QLQLQESGPGLVKPSETLSLTCTVSGGSISSSSYYWGWIRQPPGKGLEWIGSIYYSGSTYYNPSLKSRVTISVDTSKNQFSLKLSSVTAADTAVYSCARHLGGDREERLASPWYDYYTGGHFDLWGRGTLVTVSS	QSVLTQPPSVSGAPGQRVTISCTGSSSNIGAGYDVHWYQQLPGTAPKLLIYGNSNRPSGVPDRLSGSKSGTSASLAITGLQAEDEADYYCQSYDSSLSGWVFGGGTKLTVL
BD55-6207	SARS+WT	>10	>10	>10	>10	>10	>10	>10	>10	>10	>10	>10	E3		EVQLLESGGGLVQPGGSLRLSCAASGFTFSKYAMSWVRQAPGKGLEWVSVIYSGSDGTNYGEFVKGRFTISRDDSKSMVYLQMNSLRADDTAVYYCAKEDAMTTVGYYAMDVWGQGTTVTVSS	DIQMTQSSSSLSASVGDRVTITCRASQSIGDYLNWYQQKPGKAPKLLIYAASRLQSGVPSRFTGSGSGTDFTLTITSLQPEDFATYYCQQSYSTPQWTFGQGTKLEIK
BD55-6208	SARS+WT	0.0195	>10	>10	>10	>10	>10	>10	>10	>10	>10	0.003600	F3		EVQLVESGGGLVQPGGSLRLSCAASGFTFSTHYIHWVRQAPGKGLEYLSAVSADGHSTYYAKSVKGRFSISRDNSKNTVYLQMGSLKAEDMGVYYCARDLEYSAWRGTGMGVWGHGTTVTVSS	QSVLTQPPSVSGAPGQRVTISCTGSNSNIGAGYDVHWYQQLPGAAPQLLIYGSTNRPSGVPDRFSGSKSGSSASLAITGLQAEDEGDYYCQSYDGSLSGHVVFGGGTKLSVL
BD55-6209	SARS+WT	>10	>10	>10	>10	>10	>10	>10	>10	>10	>10	>10	E3		QVTLKESGPVLVKPTETLTLTCTVSGFSLSSGKMGVGWIRQPPGKALEWLAHIFSNDEASYSTSLRSRLTISKDTSGNQVVLTMTNMDPVDTATYYCARLGSGSYYTNWFDPWGQGTLVTVSS	ELTQPPSVSVSPGQTARITCSADGLSRQYANWYQKKPGQAPVLVIYKDSERPSGIPERFSGSSSGTTVTLTIGGVQAEDEADYYCQTADSSGTSVMFGGGTKLTVL
BD55-6210	SARS+WT	6.010	>10	>10	>10	>10	>10	>10	>10	>10	>10	0.1304	E3		QVQLVESGGGVVQPGRSLRLSCAASGFTFSDYGMHWVRQAPGKGLEWVAVISFDEKNTDHADSVKGRFTISRDNSKNTLYLQMNSLRPEDTAVYYCAKDRYDSSFYSLPYYYYYGMDVWGQGTTVTVSS	DIQMTQSPSSLSASVGDRVTITCQASQDISNYLNWYQQKPGKAPKLLIYDAFTLQRGVPSRFSGSRSGTDFTFTISSLQPEDIATYYCQQYDNLPQTFGQGTKLEIK
BD55-6211	SARS+WT	5.870	>10	>10	>10	>10	>10	>10	>10	>10	>10	0.4038	E3		QVQLVQSGAEVKKPGASVKVSCKASEYSFSTYDINWVRQATGQGLEWMGWMNPTSGDAGYAHKFQGRVILTRETSIRTAYMELSSLTSEDTAVYYCATGPRAMIGFDNWLDPWGQGTLVTVSS	DIQMTQSPSSLSASVGDRVTITCRASQSISSYLNWYRQIPGKAPKLLIYAASTLQRGVPSSFSGSGSGTDFTLTINNLQPEDFAIYYCQQSYSTPYTFGQGTKLEIK
BD55-6212	SARS+WT	>10	>10	>10	>10	>10	>10	>10	>10	>10	>10	>10			QVQLQESGPGLVKPSETLSLTCTVSGGSISDSSYYWGWIRQPPGKGLEWIGSVYYSGSTHYNPPLLSRVSISLDASKNQFTLKMTAVTAADTAVYYCARDAGAKSPVRSAGYELFDTWGQGALVTVS	DIQMTQSPFSLSASVGDRVTIPCRASQSISTNVNWYQQKSGKAPKLLIYAASTVQSGVPSRFSGSGSGTDFTLTISSLQPEDFATYYCQQTYSTPTTFGPGTKVDI
BD55-6213	SARS+WT	2.060	4.520	4.770	2.420	>10	>10	>10	2.578	2.657	5.835	0.09490	E3		QVQLQQWGAGLLKPSETLSLTCAVSGGSFSGYYWSWIRQSPGKGLEWIGEINHSGSTNYNPSLKTRVTISVDRSKNQFSLELSSVTAADTAVYFCARVGRGYSGYDYYYYYFMDVWGKGNTVTVSS	DNQMTQSPSSLSASVGDRVTITCRASQNLTRNLNWYQQKTGEAPKLLIYAASSLQSGVPSRFSGSGSGTDFTLTISSLQPEDFATYYCQQSYSPNTFGQGTKLEI
BD55-6214	SARS+WT	>10	>10	>10	>10	>10	>10	>10	>10	>10	>10	>10	E3		QVQLQQWGAGLLRPSETLSLTCAVYGGSFSGYYWSWIRQSPGKGLEWLGEIDHSGSTNYNPSLMTRVTISVDRSKNQFSLKLTSVTAADTAVYFCARVGRGYSAYDYYHYYFMDVWGKGSAVTVSS	DNQMTQSPSSLSASVGDRVTITCRASQNLTRNLNWYQQKPGEAPKLLIYAASSLHGGVPSRFSGSGSGTDFTLTISSLQPEDFATYYCQQSYSPNTFGQGTKLEIK
BD55-6215	SARS+WT	>10	>10	>10	>10	>10	>10	>10	>10	>10	>10	>10			QVQLVQSGAEVKKPGASVKVSCKASGYTFTSYGFSWVRQAPGQGLEWMGWISAYNGDTNYAQMLQGRVTMTTDTSTSTAYMELRSLRSDDTAMYFCARAKSDVTCSGYTCYTYYYYGMDVWGQGTTVIVSS	EIVLTQSPGTLSLSPGERATLSCRASQSVSSTYLAWYQQKPGQAPRLLIYGASSRATGIPDRFSGSGSGTDFTLTISRLEPEDFAVYYCQQYGSSPPWTFGQGTKVEIK
BD55-6216	SARS+WT	>10	>10	>10	>10	>10	>10	>10	>10	>10	>10	>10	E3		QEQLVQSGAEVRKPGASVKVSCKASGYAFINYEINWVRQSTGQGLEWLGRMNPSSGSTDYAHKFQGRVFMTSDTSVNTAYMELTSLRSEDTAVYYCARESTGGYYYYYDMDVWGQGTTVIVSS	DIQMTQSPSALSASVGDRVTITCRASQSISTSVNWYQQKPGKAPKFLIYDGSTLQSGVPSRFSGSGSGTEFTLTISSLQPEDFATYFCQQSYSFPPTFGPGTKVDIK
BD55-6217	SARS+WT	>10	>10	>10	>10	>10	>10	>10	>10	>10	>10	>10			QVQLVESGGGVVQPGRSLRLSCAASGFTFRHYGMHWVRQAPGKGLEWVAVISYDGSDKYYAVSVKGRFTISRDDSKSTLYLQMNSLRPEDTAVYYCAKVDSPYCSGSHCYSAVVDYWGQGTLVTVSS	DIQMTQSPSSLSASVGDRVTITCRASQTISTYLNWYQQRPGKAPKLLIYAASSLQSGVPSRFSGSGSGTDFTLTITSLQPEDFATYYCQQSYSPPFTFGPGTKVDIK
BD55-6218	SARS+WT	>10	>10	>10	>10	>10	>10	>10	>10	>10	>10	>10	E3		EVQLVETGGGLVKPGRSLRLSCSASGFSFGDYAMSWFRQAPGKGLEWVGFIRSAAYGATPEYAPSVRGRFALSRDDSKSIAYLQMDSLKTEDTAVYYCSREGRLPSYYYYGMDVWGQGTTVTVSS	DIQLTQSPSSLSASVGDRVTITCRASQSISFYVNWYQQNPGKAPKFLIYAASTLQTGVPSRFSGSGSGTDFTLTISSLQPEDFATYYCQQSYSIPLTFGGGTKVEIK
BD55-6219	SARS+WT	>10	>10	>10	>10	>10	>10	>10	>10	>10	>10	>10			QVQLVQSGAEVKKPGSSVKVSCKASGGTFRSWPISWVRQAPGQGLEWMGGIIPILGTTNYAQKFQVRVTITADESTSTAYMELRSLRSEDTAVYFCARDGNYASGTYYPHNWFDPWGQGTLVTVSS	QSVLTQPPSVSGAPGQRVTISCTGSSSNIGAGYDVHWYQQLPGTAPKLLIYDNSNRPSGVPDRFSGSKSGTSASLAITGLQAEDEADYYCQSYDTSLSGVFGGGTKVTVL
BD55-6220	SARS+WT	>10	>10	>10	>10	>10	>10	>10	>10	>10	>10	0.4040			QVQLVQSGAEVKKPGASVKVSCKASGYTFSSYDFSWVRQAPGQGLQWMGWINSYNGDTNYAQNLQGRVTMTTDTSTSTAYMELRSLRSDDTAVYYCARASSGWYEGGHYYYYMDVWGKGTTVTVSS	DIQMTQSPSTLSASVGDRVTITCRASQSISNWLAWYQQKPGKAPKLLIYTASSLESGVPSRFSGSGSGTEFTLTISSLQPDDFASYYCQHYNSYPLTFGGGTKVEIR
BD55-6221	SARS+WT	>10	>10	>10	>10	>10	>10	>10	>10	>10	>10	>10	F1		QVQLVQSGTEVKKPGSSVRVSCKASGGTFRSYSISWVRQAPGQGLEWMGEIISFFRTTNYAQKFQGRVTITADESTSTAYMELSSLRSEDTAVYYCARDNLLSLVGSTIRDYYYMDVWGTGTTVIVSS	DIQMTQSPSSLSASVGDRVTITCRASQNISNFLNWYQREQGKAPKLLIYAASTLQSGVPSRFSGSGSGTDFTLTLSSLQPEDFAIYYCQQSYNNPRTFGQGTKLEIK
BD55-6222	SARS+WT	0.3550	>10	>10	>10	>10	>10	>10	>10	>10	>10	0.1466	F1		EVQLVASGGGLVQPGGSLRLSCAASGFKFTAYDMHWVRQATGKGLEWVASIDTAGDTYYADSVRGRFTISRENAKNSFYLQMKSLRAGDTAVYYCARDYPWHDLLAGESSSFGMDVWGQGITVTVSS	EIVLTQSPATLSLSPGEGATLSCRASQSVRGSLIWYQQRPGQAPRLLIYDASNRATGIPARFSGSGSGTDFTLTISSLEPEDFAVYFCQQRSNWPLTFGQGTKVEIK
BD55-6223	SARS+WT	>10	>10	>10	>10	>10	>10	>10	>10	>10	>10	>10	F1		EEHLVESGGGLVRPGGSLRLSCAASGFTFSHYAMHWVRQAPGKGLEYVSSISSDGGLTFYANSVKGRFTISRDNSKNTLYLQMGSLRGEDMALYYCARETRDHIVVVLDFWGQGTLVTVSS	DIQMTQSPSSLSASVGDRVSITCRASQSISRYLNWYQQKPGKAPILLIFAASSLQRGVPSRFSGSGSGTDFTLTISSLQPEDFATYYCQQSYINPEYTFGQGTKLEIK
BD55-6224	SARS+WT	>10	>10	>10	>10	>10	>10	>10	>10	>10	>10	>10	F1		QVQLVESGGGVVQPGRSLRLSCTASGFTFRSYGMHWVRQAPGKGLEWVAIIWYDGSKKYYADSVRGRFTISRDNSKNTLYMEMNSLGAEDTAVYYCARDSQCSGASCYFDYNWFDRWGQGTLVTVSS	EIVLTQSPATLSLSPGERATLSCRTSQSISSNLAWYQQKPGQAPRLVIYDASNRATGIPARFSGSGSGTDFTLTISSLEPEDFAVYYCQQRHIWPPAYTFGQGTKLEIK
BD55-6225	SARS+WT	>10	>10	>10	>10	>10	>10	>10	>10	>10	>10	>10			QITLKESGPTLVKPTQTLTMTCTFSGFSLSATGVGVGWIRQPPGEALEWLALLYWDDDKRYSPSLKSRLTVTKDTSKNQVVLTMTNMGPVDTATYYCAHTSRLNYFGSGSYLDFWGQGILVTVSS	DIVLTQSPGTLSLSPGERATLSCRASQSLSSIFLAWYQQRPGQAPRLLIYDASSRATGIPDRFSGSGSGTDFTLTISRLEPDDFAVYYCQQYGSSPPGTFGQGTRLEIK
BD55-6226	SARS+WT	>10	>10	>10	>10	>10	>10	>10	>10	>10	>10	>10			VQLLESGGGLVQPGGSLRLSCAASGFTLSNDAMSWVRQAPGKGLEWVAAITDSGLGKFYADSVKGRFIISRDKSRNTVYLQMNSLTVEDTAVYYCAMEGMSRGGGRIYNWFDPWGQGTLVTVSS	DIQMTQSPSSLSASVGDRVTITCRASQNINSYLNWYQQKPGKAPKLLIYAASSLQSGVPSRFSGSGSGTDFTLTISSLQPEDFATYYCQQSYVTPTWTFGQGTKVEIK
BD55-6227	SARS+WT	>10	>10	>10	>10	>10	>10	>10	>10	>10	>10	>10	F1		QVQLVQSGAEVRKPGASVKVSCKASGYSFTNYAMSWVRQAPGQGLEWMGWIISNNGDTDYAPKLQDRVTMTTDTSTSTGYMELTSLRSDDTAVYYCVRAAGHYYDGFYFDLWGRGTLVTVSS	SYELTQPPSVSVSPGQTARITCSADPLPRQYSYWYQQKPGQAPVLVIYKDTQRPSGVPERFSASTSGTKVTLTISGVQAEDEADYYCQSADSSGAVFGGGTKLVVL
BD55-6228	SARS+WT	0.0277	>10	>10	>10	>10	>10	>10	>10	>10	>10	0.01280			QVQLVQSGAEVKKPGSSVKVSCKASGGTSKVYNIAWVRQAPGHGFEWMGGIIPLFGTINYAPKFQDRITITADESTGTAYMELRRLSSEDTAIYYCAREETDYDSLTNYPRQRKEDYWGQGTLVTVST	EIVMTQSPATLSVSPGERATLSCRASQSISSNLAWYQQKPGQPPRLLVYGSSTRATGVPARFSGSGSGTEFTLTISSLQSEDFAVYFCQQYDYWPSLATFGPGTKVDVK
BD55-6229	SARS+WT	0.5070	>10	>10	>10	>10	>10	>10	>10	>10	>10	0.09960	E3		QVQLQESGPGLVKPSETLSLTCTVSGVSVSSFYWSWLRQPPGKGLEWIGDIDNSGNTNYNPSLRSRVSISIDTSKNQFSLRLSSVTAADTAMYHCARYWHTSGYYWLDPWGQGTLVTVSS	DIQMTQSPSSLSASVGDRVSLTCRASQTIGNYLNWYQQRPGKAPNLLIYAASTLQSGVPSRFSGSGSGADFTLTITSLQPEDFATYFCQQSYSTPPVTFGGGTKVE
BD55-6231	SARS+WT	0.0460	0.6800	>10	>10	>10	>10	>10	>10	>10	>10	0.01040	F2		VQLVQSGAEVKKPGSSVKVSCKASGGTLSSNAISWVRQAPGQGFEWMGRIIPIFGKAHNAQKFQGRVTITADKSTSTAYMELSGLRSEDTAVYYCARDLVLAQRGYSGYDLFDVDAFDIWGQGTMVTVSS	QIVLTQSPGTLSLSPGERATLSCRASQSVSSSYLAWYQQKPGQAPRLLISGASSRATGIPDRFSGSGSGTDFTLTISRLEPEDFAVYYCQQYGSSPLTFGGGTKVESK
BD55-6232	SARS+WT	>10	>10	>10	>10	>10	>10	>10	>10	>10	>10	>10	E3		EVQLVESGGGLVKPGRSLRLSCTGSGFTFGDYSLSWFRQAPGKGLEWVGFIRNPAYGGTTEYAPSVQGRVTISRDDSNSVAYLQMNSLNTEDTAVYYCTREGIYGYFYYYAMDVWGQGTTVTVSS	DIQMTQSPSSLSASVGDRVTITCRASQSISFYVNWYQQKPGKAPKILMYEVSSLQSGVPSRFSGSGSGTDFTLTISSLQPEDFATYYCQQSYSIPLTFGGGTKVEI
BD55-6233	SARS+WT	>10	>10	>10	>10	>10	>10	>10	>10	>10	>10	>10	E2.2		QVQLQESGPGLVKPSETLPLTCSVSGASISTGGGHWGWIRQPPGKELEWIGSIYDGGRTYYNPSLKGRVTISVDTSRNQFSLKLSSVTAADTAVYYCARTAWFGELDDYWGQGTLVTVSS	QSVLTQPPSASGTPGQRVSISCSGSSSNIGTNYVYWYQQFPGTAPKLLIYGSNRRPSGVPDRFSGSKSGTSASLAISGLRSEDEAEYYCAAWDDSLQVVFGGGTKLTVL
BD55-6234	SARS+WT	0.6580	>10	>10	>10	>10	>10	>10	>10	>10	>10	>10	E3		EVQLVESGGGLVQPGRSLRLSCTASGFNFGDYAVSWFRQAPGKGLEWLGFIRSRDYGGKTAYAASVKDRLTISRDDSKSTAYLQMSSLETEDTAVYYCTRGAGSLQWELLRYFDYWGQGTLVTVSS	DIVMTQSPLSLPVTPGEPASISCRSSQSLLHSNGYKYLNWYLQKPGQSPQLLIYLGSNRASGVPDRFSGSGSGTDFTLKISRVEAEDVGVYYCMQAVQSFTFGQGTRLEIK
BD55-6235	SARS+WT	0.0037	9.691	>10	>10	>10	>10	>10	>10	>10	>10	0.001700			EVQLVQTGPEVKKPGESLKISCTTSGYNFATDWIAWVRQMPGKGLEWMGIVYPGDSETRYSPSFRGQVIISADKSISTTYLQWTSLRASDTAIYYCARQTVHLWGATSYRYDQWGQGTLVIVSS	QSVLTQPPSVSAAPGQKVAISCSGSSSNIGESFVSWYQQVPGTAPKLLIYDNKDRPSGIPDRFSGSKSGTSATLVITGLQTADEADFYCQTYDSGLSAVVFGAGTKLTVL
BD55-6236	SARS+WT	>10	>10	>10	>10	>10	>10	>10	>10	>10	>10	>10	F1		QVQLQESGPGLVRPSETLSLTCTVSGGSINSDHYYWGWIRQSPGKGLEWIGSIFYSGTTYYNPSLDSRVTLSLDTSKNHFSLKLTSVTAADSAVYYCARDTGPLVYCGGDCLLVPNFYFGMDVWGQGTTVTVSS	YVLTQPPSVSVAPGKTARLSCGGSNIGTRSVHWYQQKPGQAPVLVVYDDSHRPSGIPERFSGSNSGNTATLTISRVEAGDEADYYCQVWESMSGRPNWVFGGGTKVTVL
BD55-6237	SARS+WT	>10	>10	>10	>10	>10	>10	>10	>10	>10	>10	>10			QVQLVESGGGLVKPGGSLRLSCAASGFTFSDYYMNWIRQAPGKGLEWVAYISSSSTYRSYADSVKGRFTISRDNAKNSLSLQMNSLRAEDTAVYYCARGGANGEYIYQSYFDHWGQGSLVTVSS	SVLTQPPSVSGAPGQRVTISCTGRSSNIGAGFDVHWYQQLPGSAPKLLVYGNTNRPSGVPDRFSGSKSGTSASLAITGLQPEDEADYYCLSYDSSLSGSLHVFGTGTKVTVV
BD55-6238	SARS+WT	0.7502	>10	>10	>10	>10	>10	>10	>10	>10	>10	0.085054			QMHLVQSGPEVKKPGTSVKVSCKASGSTFTRYAVQWVRQARGQGLEWIGWVVVDSGETHYAQKFQERVTITRDISTSTAYMELSSLTFEDTAVYYCAAGLTFYDMLTGHAGIWGRDYWGQGTQVYVSS	EIVLTQSPATLSLSPGESATLFCRASQSVSNYLAWYQQKPGQAPRLLIYDASNRATGIPARFSGSGSGTDFTLTINSLDPEDFAIYYCQQRSSWGGTFGQGTKVEIK
BD55-6239	SARS+WT	>10	>10	>10	>10	>10	>10	>10	>10	>10	>10	>10			QVQLVQSGSELKKPGASVKVSCKASGYTFTTYAMSWVRQAPGQGLEWMGWINTNTGNPTYAQGFTGRFVFSLDTSVSTAYLQISSLKAEDTAVYFCARDGDSSTYHLDYYFDYWGQGTLVTVSS	SYELTQPPSVSVSPGQTARITCSADALPTQYTYWYQQKPGQAPVLVIYKDSERPSGIPERFSGSSSGTTVTLTISGVQAEDEADYYCQSGDSSGTLVVFGGGTKLTVL
BD55-6240	SARS+WT	>10	>10	>10	>10	>10	>10	>10	>10	>10	>10	>10	F2		QVQLQESGPGLVKPSQTLSLTCTVSGGSISSRSYDWSWLRQPAGKGLEWIGRIYGSGGSNHNPSLKSRVTISVDTSKNQFSLKLSSVTAADTAVYYCARHSGYDPEFDYWGQGTLVTVSS	DIQMTQSPSTLSASVGDRVTITCRASQSISRWLAWYQQKPGKAPKLLIYKASILESGVPSRFSGSGSGTDFTLTISSLQPDDFATYYCQQYNSYSTFGPGTKVDMK
BD55-6241	SARS+WT	0.0049	>10	>10	>10	>10	>10	>10	>10	>10	>10	0.004800	E1		EVQLVQSGAEVKKPGESLKISCKAYGYSFSTDWIAWVRQMPGKGLEWMGIIYPGDSETRYNPSFQGQVTISADESISTAYLQWSSLKASDTAIYYCARQTTHHWGFGGSYRYGFWGQGTLVTVSS	QSVLTQPPSVSAAPGQRVTISCSGSGSNIGINYVSWYQQLPGTAPKLIIYDNHDRPSGIPDRFSGSKSGTSATLDITRLQTGDEANYYCATWDTNLSAVLFGGGTKLTVL
BD55-6242	SARS+WT	>10	>10	>10	>10	>10	>10	>10	>10	>10	>10	>10			EVQLVESGGGLVQPGGSLRLSCAASGFTFSRYDMHWVRQGTGKALEWVSCIGTSGDTWYSGSVKGRFTISRENAKNSMYLQMNSLTAGDTAVYYCARVSYDGRGLHWYFDLWGRGTLVTVSS	DFQMTQSPSSLSASVGDRVTITCRASQTISRYLNWYQQKPGKAPKLLIYAASNLQTGVPSRFSGSGSGTDFTLTISSLQPEDFATYYCQQSYRTPPEDTFGQGTKLEIK
BD55-6243	SARS+WT	0.2630	>10	>10	>10	>10	>10	>10	>10	>10	>10	0.04200	F1		EVQLLESGGGLVQPGGSLRLSCAASGFTFSDYAMSWVRQPPGKGLEWVSTISGSGASTYYIDSVKGRFTISRDSSKNTLYLQLNSLRAEDTAVYFCAKEMAFYDILTDSNWFDPWGQGTLVTVSS	SYELTQPPSVSVSPGQTARITCSGDALPKKYTYWYQQKSGQAPVLVIYEDTKRPSGIPERFSGSTSGTMATLTIRGAQVEDEADYYCYSTDSSSYHRRVFGGGTKLTVL
BD55-6244	SARS+WT	>10	>10	>10	>10	>10	>10	>10	>10	>10	>10	>10			EVQLVESGGASVQPGGSLRLSCEASGFTFSSYWMHWVRQVPGKGLVWVSRISSDGSSAMYADSVKGRFTVSRDNAKNMLYLQMHSLRVEDTAVYFCARDNGYYYYYMDVWGKGTTVTVSS	DIQMTQSPSSLSASVGDRVTITCRASQSISNYLNWYQHKPGKAPKLLIYTASSLQSGVPSRFSGSGSGTDFTLTISSLQPEDFATYYCQQSYTFPPITFGQGTRLEIK
BD55-6245	SARS+WT	>10	>10	>10	>10	>10	>10	>10	>10	>10	>10	>10			QVQLVQSGAEVKKPGASVKVSCKASGYSFTNHDINWVRQATGQGPEWMGWMNPKSGDTGYAHKFQGRVIMTRDTSISTAYMELSSLTSEDTAVYYCAREEDNMVRGLRRFDPWGQGTQVTVSS	DIQMTQSPSSLSASVGDRVSITCRASQSITYHLNWYQQRPGKAPKLLIYGASSLQSGVPSRFSGSGSGTDFTLTISSLQPEDFASYYCQQSYSTSYTFGQGTKLEIK
BD55-6246	SARS+WT	>10	>10	>10	>10	>10	>10	>10	>10	>10	>10	>10	E3		QVQLVQSGAEVKKPGASVKVSCKASGYTFTTYDINWVRQAAGQGPEWMGWMNPNSGDTGYAHRFQDRVIMTRNTSISTAYMELSSLRSDDTAVYYCAIDSGFRAAYFYYYRMDVWGQGTTVTVSS	DIQMTQSPSSLSASVGDRVTITCRASQSISDSLNWYQQKPGKAPNLLMSAASNLQSGVPSRFSGSGSGTDFTLTISSLQPEDFATYYCQQSYTFPTTFGGGTKVEIK
BD55-6247	SARS+WT	>10	>10	>10	>10	>10	>10	>10	>10	>10	>10	>10	F1		EVQLVESGGGLVQPGGSLRLSCAASRFKFSSYWMTWVRQAPGKGLECVANIRQDGGEKYYVDSVKGRFTISRDNAKNSLYLQMNSLRAEDTAVYYCAREYRVSGYDILTGYNGISYYMDVWGKGTTVTVSS	QSVLTQPPSVSAAPGQKVTISCSGSSSNIGNHYVSWYRQLPGTAPKLLINDNNKRPSGIPDRFSGSKSGTSATLDITGLQTGDEADYYCGTWDSSLSVVVFGGGTKLTVL
BD55-6248	SARS+WT	>10	>10	>10	>10	>10	>10	>10	>10	>10	>10	>10	E3		QVQLVQSGAEVKKPGSSVKVSCKASGDTVSAYGISWVRQAPGQGLEWMGRIIPILGRANYAQNFQGRVTITADTSTSTAYMELSSLRSEDTAVYFCARDLLNAVTTSESPPVGIWGQGTLVTVSS	DIVMTQSPDSLAVSLGERATINCKSSQSVLYTSNNKNYLAWYQQKPGQPPKLLIYWASTRESGVPDRFSGSGSGTDFTLTISSLQAEDVAVYYCQQYYSAPLTFGPGTKVDIK
BD55-6250	SARS+WT	>10	>10	>10	>10	>10	>10	>10	>10	>10	>10	>10	F1		QVQLVESGGGVVQPGRSLRLSCAASGFTFSTYGMHWVRQAPGKGLEWVALIWNDGSKTYYIDSVKGRFTISRDNSKNTVYLQMNSLRAEDTAVYYCARDSLCSGGSCYFDYNWFDFWGQGTLVTVSS	EIVLTQSPATLSLSPGERATLSCRASQSVSRHLAWYQQKPGQAPRLLIYDASNRANGVPARFSGSGSGTDFTLTISSLEPEDFAVYYCQQRYTWPPAYTFGQGTKLQIK
BD55-6251	SARS+WT	0.0874	>10	>10	>10	>10	>10	>10	>10	>10	>10	0.02970	F2		QLQLVESGGGVVQPGRSLRLSCAASGFIFSDFDMHWVRQAPGKGLEWMAVIWYDGSEQYYGDSVKGRFTISRDNSRNTLYLQMNGLRAEDTAMYYCARLTTERKYSGYDHVSQEPNIWGHGTLVAVSS	SSELTQDPAVSVALGQTVRITCQGDGLRSYYATWSQQKPGQAPVVVIYGKNKRPSGIPDRFSGSDSGDTAYLTITGAQAEDEADYYCSSRDRGEYQYVFGTGTKVTVL
BD55-6252	SARS+WT	>10	>10	>10	>10	>10	>10	>10	>10	>10	>10	>10	E3		EVQLVQSGAEVKKPGESLRISCKGSGYSFSNFWITWVRQMPGKGPEWIGRIYPSDSYTTYNPSFQGHVTISADKSISTAYLQWSSLKASDTAMYYCASQQLERMGYYYMDVWGEGTTVTVSS	DIQMTQSPSSLSASIGDRVTITCRASQTISNYLNWYQQKPGKAPKLLIYEASTLQSGVPSRFGGSGSGTDFTLTISSLQPEDFATYYCQQSYSTPTWTFGQGTKVEIK
BD55-6253	SARS+WT	>10	>10	>10	>10	>10	>10	>10	>10	>10	>10	>10	E3		QGQLQESGPGLVRPSETLSLTCAVSGDSSSNYYWTWIRQPPGKGLEWVGHVHYTGTTNYSPSLKRRVTISLDTSKNQFSLKLSSVTAADTAVYYCTRAPWLGYYHPVGAFDIWGQGTTVTVSS	DIVMTQSPDSLAVSLGEGATINCKSSQSVLYNSNNKNYLAWYQQKPGQPPKLLLYWASTRDSGVPDRFSGSGSGTDFTLTISSLQAEDVAVYYCQQYYSPPLTFGGGTKVEIK
BD55-6254	SARS+WT	>10	>10	>10	>10	>10	>10	>10	>10	>10	>10	>10	E3		QLHLQESGPGLVKPSETLSLTCTVSGGSINTRGSYWGWIRQPPGKGLEWIGSIYYSGSTYSNPSLESRLTMSVDVSKNQFSLKLSSVIAADTAVYYCVRPFVRDYFSAHTHWFDPWGQGALVTVSS	EIVLTQSPGTLSLSPGERATLSCRASQSVSDNCLVWYQQKPGQAPRLLIYGASSRATGIPERFSGRGSGTEFTLTINRLEPEDFAVYYCQQYGNSPETFGQGTKVEIK
BD55-6255	SARS+WT	>10	>10	>10	>10	>10	>10	>10	>10	>10	>10	>10	E2.2		QVTLKESGPVLVKPTETLTLTCTVSGFSLSNAKMGVSWIRQPPGKALEWLVNTFSDDEFSYNPSLTSRLTVSRDTSKSQVVLTMTNVDPVDTATYYCARIVGYYYYYMDVWGKGTAVTVSS	DIQMTQSPSSLSASVGDRVTLTCRASQNIGNYLNWYQHIPGKAPKLLIYAASSLQSGVPSRFSGSGSGTDFTLTISSLQPEDFSTYYCQQSYTTPTWTFGPGTKVEVK
BD55-6256	SARS+WT	>10	>10	>10	>10	>10	>10	>10	>10	>10	>10	>10	E3		QITLKESGPTLVKPTQTLTLTCTFSGFSLSTTGVGVGWIRQPPGKALEWLALLYWDDDKRYSPSLKSRLTVTKDTSKNQVVLTMTNMDPVDTATYYCAHTSRLNYFGSGSYLDYWGQGTLVTVSS	EIVLTQSPDTLSLSPGERATLSCRASQSVSIFLAWYQQKPGQAPRLLFYDASTRATGIPDRFSVSGSGTDFTLTISRLEPEDFAVYYCQHYGSSPPGTFGQGTRLETK
BD55-6258	SARS+WT	>10	>10	>10	>10	>10	>10	>10	>10	>10	>10	>10	F1		QVHLVESGGGVVQPGRSLRLSCAASGFTFSTYGIHWVRQAPGKGLEWVALIWNDGSKTYYPDSVKGRFTISRDNSKNTVSLQMNSLRDEDTAVYYCARDSLCSGGICYFDYNWFDVWGQGTLVTVSS	EIVLTQSPATLSLSPGERVTLSCKASQSVSRHLAWYQQKPGQPPRLLIYDASNRATGVPARFSGSGSGTDFTLTISSLEPEDFAVYYCQQRYTWPPAYTFGQGTKLQIK
BD55-6259	SARS+WT	>10	>10	>10	>10	>10	>10	>10	>10	>10	>10	>10	F1		QVHLVQSGAEVKKPGASVKLSCKTSGNTFSTNYMHWVRQAPGQGLEWMGFINPTSGTTDYAQKFQGRVTVTSDTSTSTIYMELTSLTSEDTAIYYCARESSGVMVAENHFDYWGQGTRVTVSS	EVVLTQSPGILSLSLGERATLSCRASQHVSSNYLAWYQQKSGQAPRLLIYGASTRATGIPDRFSGSGSGTHFTLTISRLEPEDFAVYYCQQYYTSPRTFGQGTRMEIK
BD55-6260	SARS+WT	>10	>10	>10	>10	>10	>10	>10	>10	>10	>10	>10	E3		QVQLVQSGAEVKKPGASVKVSCKTSGNTFTSYDVNWLRQATGQGLEWMGWMNPNSGDTGYASKFQGRVTMTRDTSTATAYMELSSLRSEDTAVYYCAGGPSSFYGFRNWFDPWGQGTLVTVSS	DIQMTQSPSSLSASVGDRVTITCRASQSISSYLNWYHQKPGNAPKLLIYGASSLQSGVPSRFSGSGSGTDFTLTISSLQPEDFAIYYCQQSYTTPYTFGQGTKLEIK
BD55-6261	SARS+WT	0.0200	0.8060	>10	>10	>10	>10	>10	>10	>10	>10	0.003300	F3		QLRLQESGPGLVKPSETLSLTCTVSDDSISSSNYYWGWVRQPPGKGLEWIGTIYYTGVTYYSPSLKSRVTMSVDTSRNQFSLTLTSVTAADTALYYCARHLGGDREERLTSSWYDSWTGGHFDLWGRGSRVTVSS	QSVLTQPPSVSGAPGQRVTISCTGSSSNIGASYDVHWYQQLPGTAPKLLIYGNNNRPSGVPDRFSGSKSGTSASLAITRLQAEDEADYYCQSYDSNMSGWVFGGGTKLTVL
BD55-6262	SARS+WT	0.0358	>10	>10	>10	>10	>10	>10	>10	>10	>10	0.005300	F2		QVQLVQSGAEVKKPGSSVKVSCKASGGTFINYPISWVRQAPGQGLECMGRIIPLLGTAHYAQKFQGRVTITADKSTNTAYMDLSSLKSEDTAMYYCARGRVDYSGYDFWGVEDFDSWGQGTLVTVSS	EIVMTQSPATLSVSPGERATLSCRASQSVSSNLAWYQQKHGQAPRLLIYDASTRATGIPARFSGSGSGTEFTLTISSLQSEDFAVYYCQQYNDWPPAFGGGAKVEIK
BD55-6263	SARS+WT	0.1300	>10	>10	>10	>10	>10	>10	>10	>10	>10	0.01080	F2		HVQLQESGPGLVKPSQTLSLICNVSGGSISSGSYYWNWVRQPAGKGLEWIGHMYSGGRTSYNPSLKSRVTISVDTSKNQLSLSLKSATAADTAVYYCAREGEGGPIYSGYDHLDHYGMDVWGQGTTVTVSS	SYELTQPPSVSVSPGQTATISCSGDKLADSYAFWYQQKPGQSPVLVIYRDNRRPSGIPERFSGSNSGNTATLTISGTQAMDESDYYCQAWDASTMIFGGGTKLTVL
BD55-6264	SARS+WT	>10	>10	>10	>10	>10	>10	>10	>10	>10	>10	>10	E3		QVQLVQSGAEVKKPGASVKVSCKASGYTFTAYDINWMRLATGQGLEWMGWMNPNTGDTGYAHKFQGRVSMTRDTSSSTAYMELSSLRSEDTAVYYCAIGQRRYYYGLGSQWGQGTQVTVSS	DIQMTQSPSSLPASVGDRVTITCRASQSISTYLNWYQRKPGKAPKLLIYDASSVESGVPSRFSGSGTRTDFTLTITSLQPEDFATYYCQQSYSFPYNFGQGTKLEI
BD55-6265	SARS+WT	>10	>10	>10	>10	>10	>10	>10	>10	>10	>10	>10			QVQLQESGPGLVKPSQTLSLTCTVSGGSFSRGDYYWSWIRQPPGKALEWIGYISYSGSTHYHPSLKSRITISVDTSKNQFSLKLSSVTAADTAVYYCARELGTDAYRGSGTFVYWGQGALVTVSS	QSVLTQPPSVSGAPGQRVTISCTGSSSNIGAGYAVHWYQQLPGTAPKLLIYGNSNRPSGVPDRFSGSKSGTSASLAITGLQAEDEATYYCQSYDTSLSAHVVFGGGTKLTVL
BD55-6266	SARS+WT	3.700	5.800	7.180	6.200	5.350	6.987	4.979	>10	>10	>10	2.3220	F1		QVQLVESGGGVVQPGRSLRLSCAASGFTFSSHGIHWVRQAPGKGLEWVALIWNDGSKTYYPDSVKGRFTISRDNSKNTVYLQMNSLRDEDTAVYYCARDSLCSGGSCYFDYNWFDVWGQGTLVTVSS	EIVLTQSPATLSLSPGERVTLSCKASQSVSRHLAWYQQKPGQPPSLLIYDASNRATGVPARFSGSGSGTDFTLTISSLEPEDFAVYYCQQRYTWPPAYTFGQGTKLQIK
BD55-6267	SARS+WT	>10	>10	>10	>10	>10	>10	>10	>10	>10	>10	>10			QVQLVQSGSELKKPGASVKVSCKASGYTFFSYGLNWVRQAPGQGLEWMGWIDTSTGNPTYARGSTGRFVFSLDTSVSTAYLEISTLKTEDTAIYYCARMFPPVCYDVLTGDYCQDYSYYMDVWGKGTTVIVSS	SSELTQPPSVSVSPGQTARITCSGDALTKKHAYWYQQKSGQAPVLVIYEDAKRPPGIPERFSGSNSGTVATLTISGAQVDDEGDFYCSSVDSSGNRGVVFGGGTKLTVL
BD55-6268	SARS+WT	>10	>10	>10	>10	>10	>10	>10	>10	>10	>10	>10	F2		EVQLVESGGGLVQPGRSLRLSCAASGFTFGEYAMHWVRQAPGKGLEWVAGITWKSGSVGYADSAKGRFTISRDDAKNSLYLQMNSLKAEDTAFYHCAKDDCSSTNCQFYYYYMDVWGRGTTVTVSS	QSVLTQPPSVSGAPGQRVTISCTGSSSNIGAGYDVHWYQQVPGTVPKILIYGNTNRPSGVPDRFSGSRSGTSASLAIAGLQAEDEADYYCQSFDSSLSGHVVFGGGTKLTVL
BD55-6269	SARS+WT	>10	>10	>10	>10	>10	>10	>10	>10	>10	>10	0.1181			EVKLLESGGGLVQPGGSLRLSCAASGFTFSNYVMSWVRQAPGKGLEWVSAISGGGDITYYADSVKGRFTISRDNSKNTLYLQMNSLRAEDTAVYYCAKDRLRRAYYYDSSGYDYWGQGTLVTVSS	QSVLTQPPSVSGAPGQRVTISCTGGSSNIGSYYDVHWYQQLPGTAPKLLIYGTNNRPSGVPDRFSGSKSGTSASLVITGLQADDEADYYCQSFDSSLTLVFGGGTKLTVL
BD55-6270	SARS+WT	>10	>10	>10	>10	>10	>10	>10	>10	>10	>10	>10	E3		QVQLVQSGAEVKKPGASVRVSCKASGYTFSSYDINWVRQATGQGLEWMGWMNPNSGNTGYAHKFQGRVTMTGNTSISTAYMELSGLSSEDTAVYYCGRGLSVVKYYYYAMDVWGPGTTVTVSS	DIQMTQSLSSLSASVGDRVTITCRASQSISTYLNWYQQQPGKVPKLLIYAASSLQSGVPSRFSGSGSGTDFTLTISSLQPEDFATYYCQQSYSFPGTFGQGTKVEIK
BD55-6271	SARS+WT	>10	>10	>10	>10	>10	>10	>10	>10	>10	>10	>10	F1		QVLLVQSGAEVRKPGASVRLSCKASGYSVGTYALHWVRQAPGQGLEWMGWINSGNDYTRYSQNFQGRVTISRDTSANTAYMELNSLKSQDTALYYCAREGSDWHAIYFDLWGQGSLVTVSS	DIQMTQSPSSLSASVGDRVTITCRASQNVNNYLNWYQKKPGLAPKLLIYAASILQSGVPSRFSGSGSGTAFSLTITNLQPEDFATYYCQQSYETPPITFGQGTRLDIK
BD55-6272	SARS+WT	>10	>10	>10	>10	>10	>10	>10	>10	>10	>10	>10	E2.2		QVQLVQSGAEVRKPGSSVKVSCKASGGTFSSYAVSWVRQAPGQGLEWMGGIIPLFGTSNYAQKFQARVTITADGSTDTVYMELSSLTSEDTALYYCARAMDTALPPFFDYWGQGTLVTVSS	EIVLTQSPATLSLSPGERATLSCKASQSVGSYLAWYQQKPGQAPRVLIYDASNRATGIPARFSGSGSGTDFTLTISSLEPEDFAVYYCQQRSNWPLTFGGGTKVEIK
BD55-6273	SARS+WT	>10	>10	>10	>10	>10	>10	>10	>10	>10	>10	>10	E3		QVQLVQSGAEVRKPGASVKVSCKASGYTFTSSEINWVRQAAGQGLEWLGWVNPSNGNTDYAHKFQGRVTMTRDTSTNTAYMELRSLTSEDTAVYYCAREKTDMSKYYYYDMDVWGQGTTVTVSS	DIQMTQSPSSLSASVGDRVTITCRASQSITYYLNWYQQKPEKAPKLLIFEASSLQSGVPSRFSGSGSGTDFTLTITSLQPEDFATYYCQQSYTFPSTFGQGTKVEIK
BD55-6274	SARS+WT	>10	>10	>10	>10	>10	>10	>10	>10	>10	>10	>10	F2		QVQLVQSGAEVKKPGASVKVSCKASGYTFTSYGITWVRQAPGQGLEWMGWIAAYSGHTNYAQKLQDRFTMTRDTSTTTVYMELRSLRSDDTAVYYCARRSGYSGYDREHGKSPGDYFYMDVWGKGTTVTVSS	SYELTQPPSVSVSPGQTARITCSGDALPQKYAYWYQQKSGQAPVLVIYEDTKRPSGIPERFSGSKSGTMATLTISGAQVEDEADYYCYSTYSSADRGVFGGGTALTVL
BD55-6275	SARS+WT	>10	>10	>10	>10	>10	>10	>10	>10	>10	>10	>10	E3		QITLKESGPTLVKPTQTLTLTCTFSGFSLTTDAVAVGWIRQPPGKALEWLALVYWDDDKRYSPSLKNRLTITKDTSKNQVVLTMTNMGPVDTGTYYCAHFQDRVGATRVCVFDSWGQGTLVTVSS	QSVLTQPPSVSEAPRQRVTISCSGSSSNIGNNVVSWYQQLPGKAPKLLIYYDDRLPSGVSDRFSGSKSGTSASLAISGLQSEDEADYYCATWDDSLNGVVLGGGTKLTVL
BD55-6276	SARS+WT	>10	>10	>10	>10	>10	>10	>10	>10	>10	>10	>10	E3		QVLLVQSGAEVEKPGASVKVSCKASGYTFTNYYIHWVRQAPGQGLEWMGMINPSGGSTTFAQKFQGRVTMTSDTSTYTVYMEVSGLISEDTAVYYCARDGGSAASHYYYYMDVWGKGTTVTVSS	DIQMTQSPSSLSASVGDRVTITCRASQSISNFLNWYQQKPGEAPKVLIYAASNLQSGVPSRFSGSGSGTDFTLTISSLQPEDFATYYCQQGYTTPTWTFGQGTKVEIK
BD55-6277	SARS+WT	2.170	6.490	9.230	2.810	3.860	>10	>10	>10	>10	>10	0.9197	F1		QVQLVESGGGVVQPGRSLRLSCAASGFTFSNFGMHWVRQAPGKGLEWLSVIWNDGSNKYYTESVKGRFTVSRDNSKNMLYLQINDLRAEDTAVYYCARDSPCSGPTCYFDYNWFDYWGQGTLVTVSS	EIALTQSPGTLSLSPGERAVLSCRASQSVSRNLAWYQQKPGQAPRLLIYDASNRATGIPARFSGSGSGTDFILTISSLEPEDFAVYYCQQRHTWPPAYTFGQGTKLEIK
BD55-6278	SARS+WT	>10	>10	>10	>10	>10	>10	>10	>10	>10	>10	>10	F2		QPQLQESGPGLVRPSETVSLTCSVSGGSIGSRSFFWGWIRQPPGKGLEWIGSIYSGGSTSYNPSLNSRATISADTSKNQFSLKLSSVTAADTAVYYCARYGGGDPYFDTWGQGTLVTVSS	DIQMTQSPSTLSASVGDRVTITCRASQSVSRWLAWYQQKPGKAPKLLIYMASILESGVPSRFSGSGSGTEFTLIISSLQPDDFATYYCQQYNSESYTFGQGTKLEIK
BD55-6279	SARS+WT	>10	>10	>10	>10	>10	>10	>10	>10	>10	>10	>10	E3		QVQLVESGGGVVQPGRSLRLSCAVSGFTFSSYGMHWVRQAPGKGLEWVAVISYDGSNKYYADSVKGRFTISRDDSKNTLYLQMNSLRSEDTAVYYCVKELAVSGYYYYYYMDVWGKGTTVTVSS	DIVMTQSPDSLAVSLGERATINCKSSQSVLYGSNNKNSLAWFQQKPGQPPKVLIYWASSRESGVPDRFSGSGSGTDFTLTISNLQAEDVAVYYCQQYYSIPITFGQGTRLEIK
BD55-6280	SARS+WT	>10	>10	>10	>10	>10	>10	>10	>10	>10	>10	>10	E3		EVQLLESGGGLIQPGGSLRLSCAASGFTFSNYAMSWVRQAPGKGLEWVSDISGSGRSPDYADSVKGRFTISRDNSKNTLYLLMNSLRAEDTAVYYCVKDPFPTYYYDKSRFDSWGQGTLVTVSS	DVVMTQSPLSLPVTLGQPASISCRSSQSLVYSDGITYLSWFQQRPGHSPRRLIYKVSNRDSGVPDRFSGSGSGTDFTLKISRVEAEDVGMYYCMQSTNWPPAFGGGTKVEIK
BD55-6281	SARS+WT	>10	>10	>10	>10	>10	>10	>10	>10	>10	>10	>10	E3		QEQLVQSGAEVKKPGASVKVSCKASGYTFTNYDINWVRQAAGQGLEWMGWMSPNSGDTGYAHKFQGRVTMTRDTSKSTAYMELSNLTFEDTAVYFCARKLGGQKYYYYYAVDVWGQGTAVAVSS	DIQMTQSPSSLSASVGDRVTITCRASQSISYYLNWYQQKPGKAPKLLIYAASSLHTGVPSRFSGSGSGTDFTLTISSLQPEDFATYYCQQSYSTPSTFGPGTKVEVK
BD55-6282	SARS+WT	0.0134	7.140	>10	>10	>10	>10	>10	>10	>10	>10	0.003900	F2		QVQLVQSGAEVKKPGSSVKVSCKASGGIFSNDAFSWVRQAPGQGLEWMGGILPIFHRPNYAQKFQGRLTITADESTSTAYMELSSLRFEDTAIYYCARDQGSIAVAYDAFDVWGQGTMVTVSS	QSVLTQPPSASGTPGQMVTISCSGSSSNIGSNHVYWYQQLPGTAPKLLMDRNNQRPSGVPDRFSGSKSGTSASLAISGLRSEDEADYYCAAWDDSLSGPVFGGGTKLTVL
BD55-6283	SARS+WT	0.1480	2.420	>10	>10	>10	>10	>10	>10	>10	>10	0.01490	F2		QVQLVQSGAEVRKPGSSVKVSCKTSGGTFSTSAIHWVRQAPGQGPEWMGGIVPMFRSVDYAQKFQGRVTISADESTRTVYMELRSLRSEDTAVYYCAKDYEDSREYSGYDWTVSTWFYPWGQGTLVTVSS	DIVMTQSPDSLAVSLGERATINCKSSRSVLYGSNNKNYLAWYQQRPGHPPKLLIYWASTRESGVPDRFSGSGSGTDFALTISSLQADDVAVYYCQQYYSPPPTFGQGTKLEIK
BD55-6284	SARS+WT	>10	>10	>10	>10	>10	>10	>10	>10	>10	>10	>10	E3		EVQLVESGGGLVQPGRSLRLSCAASGFTFDDYAMHWVRQAPGKGLEWVSGISWNSASVGYADSVRGRFTISRDNAKNSLYLQMNSLRAEDTALYYCASMLTFGGDSAFDYWGQGTLVTVSS	IQLTQSPSSLSASVGDRVTIACRASQGISTYLAWYQQKPGKAPKLLIYAASILQSGVPSRFSGSGSGTDFTLTISSLQPEDFATYYCQQLNSYPYTFGQGTKLEIK
BD55-6285	SARS+WT	>10	>10	>10	>10	>10	>10	>10	>10	>10	>10	>10			EVQLVQSAAEVKKPGQSLKISCKGSGDRFNMYWIGWVRQMPGKGLEWMGIIYPGDSETKYSPSFQGQVTISADKSIRTVYLQWTSLKVSDTAMYYCARPLLGYGYNREDISLDPWGQGTLVTVSS	EVVMTQSPATLSVSPGESATLSCRASQSVTNNLAWYQQKPGQAPRLLIYGASTRATGIPDRFSGSGSGTEFTLTISSLQSEDFAVYYCQQYNKWPPATFGQGTKVEIK
BD55-6286	SARS+WT	>10	>10	>10	>10	>10	>10	>10	>10	>10	>10	>10	E3		QVQLVQSGAEVKKPGASVKVSCKASGNSFTNNDINWVRQATGQGPEWMGWMNPDSGNTGYAHKFQGRVTMTRNTSIRTAYMELSSLTSEDTAVYYCASARARYSHGDFDNWGQGTLVTVSS	DIQMTQSPSSLSASVGDRVTLTCRASQSISTYLNWYQKKPGKAPRLLIYAASSLQSGVPSRFSGSGSGTDFTLTISSLQPEDFATYYCQQSYSTGYNFGQGTNLEIK
BD55-6287	SARS+WT	>10	>10	>10	>10	>10	>10	>10	>10	>10	>10	>10	E3		QVLLVESGGGVVQTGRSLRLSCAASGFTFSTSAIHWVRQAPGKGLEWVAVISYNGNKKYYADSVKGRFTISRDNSEDTVSLQMNSLGPEDTAVYYCARDSGWYHYFDHWGQGTLVTVSS	QSVLTQPPSVSGAPGQRVTISCTGSTSNIGAGYDVYWYQQLPGAAPKVLIYLNSNRPSGVPDRFSGSKSGPSASLAITGLQVEDEADYYCQSYDSSLGVLVFGGGTKLTVL
BD55-6288	SARS+WT	>10	>10	>10	>10	>10	>10	>10	>10	>10	>10	>10	E3		QVQLQESGPGLVKPSGTLSLTCAVSGGSISSSSWWSWVRQPPGKGLEWIGEMYHSGSTNYNPSLKSRVTISVDRSKNHFSLKLTSVTAADTAVYYCARTTYYFDSSDSHLNSNPYYFDSWGQGTLVTVSS	QSVLTQPPSVSGAPGQRVTISCTGSSSNIGAGYDVHWYRQLPGTAPKLLIYGNTNRPSGVPDRFSGSQSGTSASLAITGLQAEDEGNYYCQSYDNSLSGFYVFGGGTKLTVL
BD55-6289	SARS+WT	>10	>10	>10	>10	>10	>10	>10	>10	>10	>10	>10	E3		QVQLQQRGAGLLRPSETLSLTCDVSGGSFSGYYWNWVRQPPGKGLEWIGDIDLAGNNYNPSLKSRVTMSIDASKNQFSLRLSSVTAADTAVYYCARAPNLGWFGPKQGAFDLWGQGTVVIVSS	DIVMTQSPDSLAVSLGERATINCKSSQSLLYSSNNKNYLAWFQQKPGQPPNLLIYWASTRESGVPDRFSGSGSGTEFTLTISSLQAEDVAVYYCQQYYSPPLTFGGGTKVEIK
BD55-6290	SARS+WT	>10	>10	>10	>10	>10	>10	>10	>10	>10	>10	>10	E3		QVQLVQSGAEVRKPGASVKVSCKTSGYTFTTYYIHWVRQAPGQGLEWMGIINPSGDATSYEKKFQGSVTMTSDTSTSTVYLELSSLTSEDTAVYYCARDGAGIPAAESLDYWGQGTLVTVSS	DIQLTQSPSFLSASVGDRVTITCRASQGISSSLAWYQQKPGKAPKVLIYAASTLQSGVPSRFSGSGSGTEFTLTISSLQPEDFATYYCQQLFRYPPFTFGPGTKVHIK
BD55-6291	SARS+WT	>10	>10	>10	>10	>10	>10	>10	>10	>10	>10	0.1186	E3		EVQLLESGGGLVQPGGSLRLSCAASGFIFNNYAMSWVRQAPGKGLEWVSDINDSGSRTDYADSVKGRFTISRDNSKNTLYLQMRSLRAEDTAIYYCAKDPSPTYYYDFTRFDNWGQGTLVTVSS	DVVLTQSPLSLPVTLGQPASISCRSSQNLVYADGDTYLNWFQQRPGQSPRRLIYKVSNRDSGVPDRFSGSGSGTDFTLEISRVEAEDVGVYYCMQGSHWPPTFGGGTKVEIK
BD55-6292	SARS+WT	>10	>10	>10	>10	>10	>10	>10	>10	>10	>10	>10	F1		EVQLVESGGGLVQPGGSLRLSCAASGFTFSNYAMHWVRQAPGKGLEYVSAITSDGGGKFYADAVKGRFTISRDNSRNTLFLQMGGLITEDTAVYYCAREGSGYRMYFDYWGQGALVTVAS	DIQMTQSPSSLSASVGDRVTITCRASQSISTNLNWYQQKPGKAPKLLIYIASSLQSGVPSRFSGSGSGTDFTLTISSLQPEDFATYYCQQTYTTPSYTFGQGTKLEIK
BD55-6293	SARS+WT	>10	>10	>10	>10	>10	>10	>10	>10	>10	>10	>10	E3		QLQLQESGPGLVKPSETLSLTCTVSGGSISSSNYYWGWIRQPPGKGLEWIGNIYYSGITYYYPSLKSRVTISVDTSKNQFSLKLSSVTAADTAIYHCARLVRRWQDFVASGAFDIWGQGTMVTVSS	QSALTQPASVSGSLGQSITISCTGTSSDVGSYNLVSWYQQHPGKAPKIIIYEVTKRPPGVSNRFSGSKSGNTASLTISGLQAEDEADYYCCSHAGSSMVFGGGTKLTVL
BD55-6294	SARS+WT	>10	>10	>10	>10	>10	>10	>10	>10	>10	>10	0.2206	E3		QVQLQQWGAGLLKPSETLSLTCAVYGGSFSGYFWAWIRQPPGKGLEWIGEINHSGSTNYNPSLKSRVTISADTSESQFSLKVSSVTAADTAMYYCARVGRGYSAYDYYYYYYMDVWGKGTTVTVSS	DVQMTQSPSSLSASVGDRVTITCRASHNITRYLNWYQQKPGRAPNLLIYAASSLQSGVPSRFSGSGSGTDFTLTISSLRPEDFATYYCQLSYSPNTFGQGTKLEIK
BD55-6295	SARS+WT	>10	>10	>10	>10	>10	>10	>10	>10	>10	>10	>10	F1		EVQLVESGGGLVQPGGSLRLSCAASGFTFTSYWMSWVRQSPGKGLEWVANINHDGNDRYYVDSVKGRFTISRDNAKNSLFLQMNSLRAQDTAVYYCARAPELEHQLLPPEYFQHWGQGTLVTVSS	SYELTQPPSVSVSPRQTARLTCSGKRLAMQYTHWYQQKPGQAPLLLIYKDRERPSGIPERFSGSSSGTTATLTISGVQAEDEADYYCQSADSSATSFVFGTGTKVTVL
BD55-6296	SARS+WT	>10	>10	>10	>10	>10	>10	>10	>10	>10	>10	>10	E3		QVQLVQSGAEVKKPGASVKVSCKASGYTFTNYYLHWVRLAPRQGLEWMGMINPSGGESTYAQKFQGRATMTRDTSTSTVYMELSSLRSEDTAVYYCARDGGAAASHYYYYMDVWGIGTTVTVSS	DIQMTQSPSSLSASVGDRVTITCRASQSISNFLNWYQLTPGKAPKVLIYAASNLQSGVPSRFSGSGSGTDFTLTISSLQPEDFATYYCQQSYSTPTWTFGQGTKVEIK
BD55-6297	SARS+WT	>10	>10	>10	>10	>10	>10	>10	>10	>10	>10	>10	F3		QITLKESGPTLVKPTQTLTLTCTFVGFSLSTSGVGVGWIRQPPGKALEWLALIYWNDDKYYSPSLKSRLTITKDTSENQVVLTMTNVDPVDTATYFCAHTMLFVYGDFDHWGQGTLVTVSS	QSALTQPASVSGSPGQSITISCTGVSSDVDDYTYVSWYQQHPGKAPKLMIYDVSNRPSGVSDRFSGSKSGNTASLTISGLQAEDEAEYYCSSYTSTTTSRVFGGGTKLTVL
BD55-6298	SARS+WT	>10	>10	>10	>10	>10	>10	>10	>10	>10	>10	>10	F1		EVQLVESGGGLVQPGGSLRLSCAASGFTFSSYDMHWVRQSTGKGLEWVSVIGTTGDTYYPDSVKGRFTISRENAKNSLYLQMNSLRAGDTAVYYCVRVGYSYGLRYWYLDLWGRGTLVTVSS	DIQMTQSPSSLSASVGDRVTITCRASQTVSRYLNWYQQKPGKPPQLLIYAASSLQSGVPSRFSGSGSGTDFTLTISSLQPEDYATYYCQQSYTSPMYTFGQGTKLEIK
BD55-6299	SARS+WT	>10	>10	>10	>10	>10	>10	>10	>10	>10	>10	0.4204	E3		QVQLVQSGAEVKKPGSSVKVSCKTSGGTFNNYAISWVRQAPGQGLEWMGGIIPVFGTPHYALRFLGRVTFTADESINTAYMELNSLTSEDTAVYYCARGTTLLWFGESSDSWGQGTLVTVSS	QSALTQPPSASGSPGQSVTISCTGTSSDVGGS-YVSWYQQHPGEAPKLMIYEVHKRPSGVPGRFSGSKSGNTASLTVSGLQAEDEADYYCSSYASTNDYVVFGGGTKLTVL
BD55-6300	SARS+WT	>10	>10	>10	>10	>10	>10	>10	>10	>10	>10	>10			EVQLVESGGGLVRPGGSLRLSCSASGFSFTRYPMHWVRQAPGKGLEYVSSITADGGGRFYTDSVEGRFTISRDNSKDTLYLQMSSLRIEDTAVYYCVREGSSAFLEWLLYLDFWGPGTLVTVSS	DIPVTQSPSSLSASVGDRVTISCRASQTISNYLNWYQQKPGKAPKLLIYAASRLQSGVPSRFSGSGSGTDFTLTITSLQPEDFATYYCQQTYSNPRYTFGQGTKVEIK
BD55-6301	SARS+WT	7.990	>10	>10	>10	>10	>10	>10	>10	>10	>10	2.3630	F1		QVQLVESGGGVVQPGRSLRLSCAASGFTFSTYGMHWVRQTPGKGLEWVSIISSDGSGKFYSDSVKGRFTISRDNSKNTLYLQMNSLRAEDTGLYYCAKDAPSSSRDSFPDDWGQGTLVTVSS	DIQMTQSPSSLSASVGDRVTITCRASQYITNYLNWYQQKPGKAPKLLIYAASTLRSGVPSRFSGSGSGTDFTLTINSLQPDDFATYYCLQSYTTPLTFGGGTKVEIK
BD55-6302	SARS+WT	>10	>10	>10	>10	>10	>10	>10	>10	>10	>10	>10	E3		QVQLVESGGGLVKPGGSLRLSCAVSGFTFSDYHMSWVRQAPGKGLEWVSAISRSSSTIDYADSVRGRFTISRDNAKNSLYLQMNSLRIEDTAVYYCVRDKRGYFDWLSLFDSWGQGTLVTVSS	DVVMTQSPLSLPVTLGQPASISCRSSQSLVYSDGDTYLNWFQQRPGQSPRRLIYKVSNRDSGVPDRFSGSGSGTDFTLNISRVEAEDVGVYYCMQGTHWPYTFGQGTKLEIK
BD55-6303	SARS+WT	>10	>10	>10	>10	>10	>10	>10	>10	>10	>10	>10	E3		EVQLVQSGAEVKKPGESLKISCKGSGFRFTNYWIGWVRQMPGKGLEWMGIIYPDDSDTRYSPSFQGQVTISADKSISVAYLQWSSLKASDTAIYYCARPICGGDCLPVYWGQGTLVTVSS	DIQMTQSPSTLSASVGDRVTITCRASQSITGWLAWYQQKPGKAPKLLIQKASSLESGVPSRFSGSGSGTEFTLTISSLQPEDFATYYCQQYNSHPWTFGQGTKVEIK
BD55-6304	SARS+WT	1.190	1.240	0.8900	0.8750	>10	>10	>10	>10	>10	>10	1.2160	E3		EVQLVQSGAELKKPGESLKISCKASGYTFSYSWIAWVRQKPGKGLEWMGVLYPDDSDTRYSPSFQGQVTISADRSTDTAYLEWSSLKASDTAIYYCARLWSGYMYGIIENWGQGTLVTVSS	DIVMTQSPDSLAVSLGERATINCKSSQSVLYSSNNKNYLAWYQQKPGQPPKLLIFWASTRESGVPDRFSGSGSGTDFTLTISSLQAEDVAVYYCQQYSNSLPTFGQGTKVEIK
BD55-6305	SARS+WT	0.0524	0.1000	>10	>10	>10	>10	>10	>10	>10	>10	0.01550	F2		VHLVQSGAEVKKPGSSVKVSCKASGGTLSSNAFSWVRQAPGQGLEWMGRIIPMYDKTHTAQKFQGRVTITADKSTSTAYMELSGLRSEDTAVYYCARDLVLAQRGYSGYDLFDVDAFDIWGQGTMVTVSS	QIVLTQSPGTLSLSPGERATLSCRASQSVSSNYLAWYQQKPGQAPRLLISGASSRATGIPDRFSGSGSGTDFTLTISRLEPEDFAVYYCQQYGSSPVTFGGGTKVESK
BD55-6306	SARS+WT	0.1580	>10	>10	>10	>10	>10	>10	>10	>10	>10	0.01460	F2		QVQLVQSGAEVKKPGSSVKVSCKASGGTFSSYTISWVRQAPGQGLEWMGRIIPIVARANYAQKFQGRVTITADKSMSTVYMEMRSLRSEDTAVYYCATEGLRGYSGYDFVINWFDPWGQGTLVTVSS	QSVLTQPPSVSGAPGQRVTISCTGSSSNIGAGYEVHWYQQFPGTAPKLLIYDDNNRPSGVPDRFSGSKSGTSASLAITGLQAEDEADYYCQSFDSSLSGSALFGGGTKLTVL
BD55-6307	SARS+WT	>10	>10	>10	>10	>10	>10	>10	>10	>10	>10	>10	E3		QVQLVQSGAEVKKPGASVKVSCKASGYTFTNYGISWVRQAPGQGLECMGWISAHNGNTDYTQKFQSRVTMTTDTSTSTAYMELRSLRSDDTAVYYCVRDRWTYFYESSGQGLFDYWGQGTLVIVSS	DVVMTQSPLSLPVTLGQPASISCRSSQSLVYSDGNTYLNWFQQRPGQPPRRLLYMVSNRDSGVPDRFSGSGSGTAFTLKISRVEAEDVGIYYCMQGTNWPRTFGQGTKVEIK
BD55-6308	SARS+WT	0.1480	>10	>10	>10	>10	>10	>10	>10	>10	>10	0.003900	F2		QVQLVQSGAEMKKPGASVKVSCKASGFTFTNYRFSWVRQAPGQGLEWMGWISAYNGDTHYAQTLQGRVTMITDTSTNTAYMELRSLRSDDTAVYYCARGGVVGGYSGYDLLDDISFDSWGQGTLVTVSS	SYELTQPPSVSVSPGQTARITCSGDVLPNQYVYWYQQRPGQAPVLMIFKDTERPSGIPERFSGSRSGTSVTLTITGVQAEDEADYYCQSAVSSGAFFSYVFGTGTKVTVL
BD55-6309	SARS+WT	>10	>10	>10	>10	>10	>10	>10	>10	>10	>10	>10			EVQLVESGGGLVQPGGSLRLSCAASGFTFSRYDLHWVRQVPGEGLEWVSTIGTAADTYYLDSVKGRFTISRENAKNSLYLQMNSLRAGDTALYYCARDSGLTTVTVLDLWGRGTLVTVSS	DIQMSQSPSSLSASVGDRVTITCRASQSIVNYLNWYQQRPGKGPKLLIYAASSLQSGVPSRFSGSGSGTEFTLTISSLQPEDFATYYCQQSYSTPPLTFGGGTKVEIK
BD55-6310	SARS+WT	>10	>10	>10	>10	>10	>10	>10	>10	>10	>10	0.04210			EVQLLESGGGLVQPGGSLRLSCAASGFTFSSYAMSWVRQAPGKGLEWVSGISGSGGSTYYADSVKGRFTISRDNSKNTLFLQMNSLRADDTAVYYCANWGYGSGSYEGADYYYYGLDVWGQGTTVTVSS	QAVVTQEPSLTVSPGGTVTLTCGSSTGAVTSGHYPYWFQQKPGQAPRTLIYDTNNKHSWTPARFSGFLLGGKAALTLSGAQPEDEAEYYCLLSYSGAWVFGGGTKLTVL
BD55-6311	SARS+WT	>10	>10	>10	>10	>10	>10	>10	>10	>10	>10	0.1663			EVQLVQSGAEVKKPGESLKISCEGSGYRFTDYWIGWVRQMPGKGLEWMGIIFPGDSDTRYSPSFQGQVTISADTSISTAYLQWNSLKASDTGMYYCARGEECRTTSCYGRGSFDPWGQGTLVTVSS	QSVLTQPPSVSEAPRQRVTISCSGSSSNIGHNAVNWYQQLPGKAPKLLIYYDDLLPSGVSDRFSGSKSGTSASLAISGLQSEDEADYYCAAWDDSLNGPVFGGGTKLTVL
BD55-6312	SARS+WT	>10	>10	>10	>10	>10	>10	>10	>10	>10	>10	0.2018	E2.2		QVQLVQSGSELKKPGASVKVSCKASGYTFTSYTMNWVRQAPGQGLEWMGWINTNTGNPMYAQGFTGGRFVFSLDTSVSTAYLQISSLKAEDTAVYYCARLNGDSSNWNTWPIDYWGQGALVTVSS	SYVLTQPPSVSVAPGQTARITCAGDSIGSKNVHWYQQKPGQAPVLVISYDSDRPSGIPERFSGSNSGNTATLTLSRVEAGDEADYYCQVWDSTTGHPGYVFGTGTKVTVL
BD55-6313	SARS+WT	>10	>10	>10	>10	>10	>10	>10	>10	>10	>10	0.2424	E3		QVTLKESGPVLVKPTETLTLTCTVSGFSLSNTRVGVSWIRQTPGKALEWLAHIFSNDAESYSTSLRNRLTVSKDPSKSQAVLIMTDMDPVDTATYYCARQTYDHSSGWYEDYWGQGALVTVSS	DIQMTQSPSSLSASVGDRVTITCRASQSISTYLNWYQQKSGKAPTLLIHAASSLQSGVPSRFSASGSGTDFTLTISSLQPEDFATYYCHQSYSTPPTFGQGTKLEIK
BD55-6314	SARS+WT	>10	>10	>10	>10	>10	>10	>10	>10	>10	>10	0.05900	F2		QAQLVQSGAEVKKPGASVRVSCKASGYRFTGYGVSWVRQAPGQGLEWMGWISAYNGDTNYAQNFQGRVTMTTDTSTSTAYMDLRSLRSDDTAVYYCARDEAVTLTYYSGSGHSPYFDYWGQGTLVTVSS	QSALTQPASVSGSPGQSITISCTRTSSDVGNYNFVSWYQQHPGKAPKLMIYEGSKRPSGVSNRFSGSKSGNTASLTISGLQAEDEADYFCCSHAGTSTLLFGGGTKLTVL
BD55-6315	SARS+WT	>10	>10	>10	>10	>10	>10	>10	>10	>10	>10	0.1167	E3		EVQLVESGGGLVHPGGSLRLSCAASGFNFVNFEMDWVRQAPGKGLEWISHIRSSDSTTFYADSVKGRFTISRDNARNSLYLQMSSLRAEDTAVYYCARSQLYYSDSNGYGNYYYYYGMDVWGQGTTVTVSS	DIQMTQSPSSLSASVGDRVTITCRASQSISTYLNWYQQKPGKAPKLLIYAASSLQSGVPSTFSGSGSGTDFTLTISSLQPEDFATYYCQQSYTTPQAWTFGQGTKVELK
BD55-6316	SARS+WT	>10	>10	>10	>10	>10	>10	>10	>10	>10	>10	>10	E3		QVQLVQSGAEVKKPGASVKVSCKASGYTFTSYYIHWVRQAPGQGLEWMGIINPDGGSTTYAQKFQGRFTMTRDTSTSTVYMELYSLRSEDTALYYCARDWGLVPASMYYFDYWGQGTLVTVSS	EIVLTQSPATLSLSPGERATLSCRASQSVSSYLAWYQQKPGQAPRLLIYDASNRATGIPARFSGSGSGTDFTLTISSLEPEDFAVYYCQQRGNWPRTFGQGTKVEI
BD55-6317	SARS+WT	0.4310	>10	>10	>10	>10	>10	>10	>10	>10	>10	0.01060	F2		QVQLQETGPGLVKSSGTLSLTCSVSGGSIASRSYLWGWIRQPPGKGLEWIGSFQYTGSRDYNPSLRSRATISADTSKNQLSLKVTSVTAADTAVYYCARQGGGDYYFENWGQGTLVTVSS	DIQMTQSPSTLSASVGDRVTITCRASQSVNWWLAWYQQKPGKAPTLLIYKASILESGVPSRFSGSGHGTEFSLTVSSLQPDDFATYYCQQYNDFPYTFGQGTRLEIK
BD55-6318	SARS+WT	2.520	>10	>10	>10	>10	>10	>10	>10	>10	>10	0.4623	F1		QVQLVESGGGVVQPGRPLRLSCVASGFTFSSHDMHWVRQAPGKGLEWVALISKDGGGKFYADSVKGRTTISRDNSKNTLYLQMNGLRGEDTAVYYCARDILSSTSPGTVFDKWGQGTLVTVSS	EILMTQSPVTLSVSPGERATLSCRASQSVGSSLAWYQQKPGQAPRLLIYGASTRATDIPARFSGSGSGTDFTLTISSLQSEDFAVYYCQQYYTWPPDTFGQGTKLEIK
BD55-6319	SARS+WT	>10	>10	>10	>10	>10	>10	>10	>10	>10	>10	1.5360	F1		EVQLVESGGGLVKPGGSLRLSCAASGFIFRSYSMNWVRQAPGKGLEWVSSISKSGDLKFYVDSVKGRFTISRDNAKNSLFLQMNNLRDDDRAIYYCVRDSPRGSDPVTGYSPDAFDVWGQGTMVTVSS	DIQMTQSPSSLSASVGDRVTITCRAAQSISSYLNWYQQKPGKAPKLLIYTASTLESGVPSRFSGTGSGTDFTLTISSLQPEDFATYYCQQTYVTPVYTFGQGTKLEVK
BD55-6320	SARS+WT	0.7000	>10	>10	>10	>10	>10	>10	>10	>10	>10	0.01900			QVQLEESGPGLVKPSQILSLTCSVSGNSISSVSYCWNWIRQPAGKGLEWIGHMCGSGNTDSNPSLKSRVSISVDTSKNQFSLKMSSVTAADTAVFYCARSTGDYEFDYWGQGTLVTVSS	DIQMTQSPPTLSASVGDRVTITCRASQSIGRWLAWYQQKPGRAPKLLIYKASILETGVPSRFGGSGSGTEFTLSFNSLQPDDFATYYCQQYNDYPPTFGGGTKVEIK
BD55-6321	SARS+WT	0.2531	>10	>10	>10	>10	>10	>10	>10	>10	>10	0.01140			EVQLVESGGGLIQPGGSLRLSCAASGFTVSSTFMSWVRQAPGKGLQWVSIIYSGGSTHYADSVKGRFTISRDNSKNTLFLQMNSLRAEDTAVYYCARGVLDSWFGDDSSWFDTWGQGALVTVSS	EIVMTQSPATLSVSPGESATLSCRASQSVSSNLAWYQQKPGQAPRLLIYGASTRATGVPARFSGSGSGTEFTLTISSLQSEDFAVYYCQQYDNWPLTFGGGTKVEIK
BD55-6322	SARS+WT	>10	>10	>10	>10	>10	>10	>10	>10	>10	>10	0.06540			EVQLVESGGGLVQPGRSLRLSCSASGFTFADYAMSWFRQAPGKGLEWVGFIRSEAYGGTTEYAASVHGRFTISRDDSASIAYLQMNSLKTEDTAVYYCTREGALGYYYYYAMDVWGQGTTVTVSS	DIQMTQSPSSLSASVGDRVTITCRPSQSISYYLNWYQQKPGKAPTLLIHAASSLQNGVPSRFSGGGSGTDFSLTITGLQPEDFATYYCQQSYSIPLTFGGGTKIQIK
BD55-6323	SARS+WT	1.420	>10	>10	>10	>10	>10	>10	>10	>10	>10	0.1906	F1		QVQLVESGGGVVQPGRSLRLSCAASGFTFSDYGMHWVRQAPGKGLEWVAVIWNDGTYKYYADSVKGRFTISRDNSKNTLFLQMNSLRAEDTAVYYCARDSLCSGGNCYFDYNWFDPWGQGTLVTVSS	EIVLTQSPATLSLSPGERATLSCRASQSVSSNLAWYQQKPGQAPRLLISDASNRATGIPARFSGSGSGTDFTLTISSLEPEDFAVYYCQQRHTWPPAYTFGQGTKLEIK
BD55-6324	SARS+WT	0.7988	>10	>10	>10	>10	>10	>10	>10	>10	>10	0.09551			QITLKESGPTLVKPTQTLTLTCSFSGFSLATSGVGVGWIRQPPGKALEWLAFVYWDDDNRFSPSLKSRLTITRDTSNNQVVLTMTDMDPADTGTYYCAHGAYCFGGSCFSFDYWGQGTLVTVSS	SYELTQPPSVSVSPGQTARIPCSGDAFPYQYSYWYQQKPGQAPVLVIYKDSERPSGIPERISGSSSGTTVTLTISGVQAEDEADYYCQSADSSGVVFGGGTKLTVL
BD55-6325	SARS+WT	3.870	4.140	3.740	3.300	>10	>10	>10	>10	>10	>10	>10	E3		QVQLVQSGAEVKKPGASVKVSCKASGYTFTSYYIHWLRQAPGQGLEWMGIINPDGGSTTYAQKFQGRVTLTSDTSTSTVFMELSSLRSEDTAVYYCARDWGLVPASMYYFDFWGQGTLVTVSS	EIVLTQSPATLSLSPGERATLSCRASQSVSSYLAWYQQKPGQAPRLLIYDASNRATGIPARFSGSGSGTDFTLTISSLEPEDFAVYYCQQRGNWPRTFGQGTKVEI
BD55-6326	SARS+WT	>10	>10	>10	>10	>10	>10	>10	>10	>10	>10	0.2414	E3		QVQLVQSGAEVKKPGASVKVSCKASGYTFSSYDVNWVRQATGQGLEWMGWVNLKSGNTGYGHKFQGRVTMTRNTSISTAYMDLSSLRSEDTAVYFCAITRGAYNYGDFVYWGQGTLVTVSS	DIQMTQSPSSLSASVGDRVTITCRASQSISSYLNWYQQKPGKAPKLLIYEASSLQSGVPSRFSGSGSGTDFTLTISSLQPEDFATYYCQHSYSTPPAFGGGTKVEIK
BD55-6328	SARS+WT	3.530	>10	>10	>10	>10	>10	>10	>10	>10	>10	0.05680	E3		QVQLVESGRGVAQPGRSLRLSCAASGFTFSHYGMHWVRQAPGKGLEWVAVISYDGSDKYYEDSVKGRFTISRDNSKNTLYLQMNSLRAEDTAVYYCAKQMGPYCSGHNCYSGSFDYWGQGILVTVSS	DIQMTQSPSSLSASVGDRVTITCQASQDISNYLNWYQQKPGKAPKLLIYGASNLETGVPSRFSGSGSGTDFTFTISSLQPEDIATYYCQRYDNVPLTFGQGTRLEIK
BD55-6329	SARS+WT	3.740	0.9870	>10	>10	>10	>10	>10	>10	>10	>10	0.003400	F3		EVQLVESGGGLIQPGGSLRLSCAASGFTVSRNLMGWVRQAPGKGLEWLAVIYSGGTTYFADSVRGRFTISRDNSKNTLSLQMNSLTAEDTAVYYCAGEQGSGRWRGTLFDSWGQGTLVTVSS	QSVLTQPPSVSGAPGQRVTISCTGSSSNIGAGYDVHWYQQLPGTAPKLLMYGNSNRPSGVPDRFSGSKSGTSASLTITGLQAEDEADYYCQSYDSSLSVLYVFGSGTRVTVL
BD55-6330	SARS+WT	4.450	>10	>10	>10	>10	>10	>10	>10	>10	>10	1.7780	E3		QLQLAQSGAEVKKPGASVKVSCKASGDTFTGYYIHWVRQAPGQGLEWMGWINPNSGGTSYAHKFQGRVTMTRDTSISTAYMELSGLRSDDTAVYYCAREIPMITDPQVAFDIWGQGTMVTVSS	DIQMTQSPSSLSASVGDRVTITCRASQSISTYLNWYQQKPGKAPKLLIYAASTLQSGVPSRFSGGGSGTDFSLTISSLQPEDFATYYCQQSYSFSYTFGQGTKLEIK
BD55-6331	SARS+WT	>10	>10	>10	>10	>10	>10	>10	>10	>10	>10	2.1170	E2.2		QLQLQESGPGLVKPSETLSLTCTVSGGSISSSSYYWGWIRQPPGKGLEWIGNVYFGGSTFYNPSLKSRVTISVDTSKNLFSLKLTSVTAADTAVYYCAVLRGYSYGYDAFDIWGQGTMVTVSS	DIQMTQSPSSLSASVGDRVTITCRASQSISNYLNWYQQKPGKVPKLLIYAASSLQSGVPSRFSGSGSGTDFTLTISSLQPEDFATYYCQQSYSPALVTFGPGTKVQIK
BD55-6332	SARS+WT	4.750	>10	>10	>10	>10	>10	>10	>10	>10	>10	4.7220	F1		QVLLVQSGAEVKKPGASVKVSCKASGYTFSNYGISWVRQAPGQGLEWMGWVSAYKDNTLHAHKFQGRVTMTTDTSTNTAYMQLKSLRSDDTAIYYCAREAGTLSVRFDPWGQGTLVTVSS	DVQMTQSPSSLSASVGDRVTITCRASQSISNYLNWYQQKPGKAPKLLIYDASSLQGGVPSRFSGSGSGTDFTLTITSLQPEDFATYFCQQSYITPPYTFGQGTKLEIK
BD55-6333	SARS+WT	>10	>10	>10	>10	>10	>10	>10	>10	>10	>10	0.05400	E3		QVQLVQSGAEVKKPGASVKVSCKASGYTFTNYEINWVRQATGQGLEWMGWMNPDSGITAYAPKFQGRVTMTTNTPISTAYMELSSLTSEDTAVYYCAREKTGEGMLKYYYYDMDVWGQGTTVIVSS	DIQMTQSPSALSASVGDGVTITCRASQNINTNLNWYRQKPGKAPELLIYAASSLQSGVPSRFSGSGSGTDFTLTISSLQPEDFASYYCQQSYTTPTTFGQGTKVEIK
BD55-6334	SARS+WT	2.380	>10	>10	>10	>10	>10	>10	>10	>10	>10	0.2740	F1		QVQLVESGGGVVQPGKSLRLSCAASGFSFSDYGFHWVRQAPGKGLEWVAIVWNDGSQKYYADSVKGRFTVSRDNSKNTLYLQMNSLRAEDTAMYYCARDSLCTGGRCFFDYNWFDAWGQGTLVSVSS	EIVLTQSPATLSLSPGERATLSCRASQSVSTNLAWYQHKPGQAPRLLIYDASARATGISARFSGSGSGTDFTLTISSLEPEDFAVYYCQQRHTWPPAYTFGQGTKLEL
BD55-6335	SARS+WT	>10	>10	>10	>10	>10	>10	>10	>10	>10	>10	0.006700	F3		EVQLLESGGGLVQPGGSLKLSCAASGFSFSNYAMTWVRQAPGKGLEWVTGISDSGGNTYYADSVKGRCTISRDNSKNMLYLQMNSLRAEDTAVYYCAKERGRGFGEPYAFDIWGQGTMVIVSS	DIVMTQSPDSLAVSLGERATINCRSSQSVLYSSINRNYLAWYQQKPGQPPKLLIYWASTRESGVPDRFSGSGSGTDFTLTISTLQAEDAAVYYCQQYYATPLTFGGGTKVAIK
BD55-6336	SARS+WT	>10	3.520	>10	>10	>10	>10	>10	>10	>10	>10	0.05040	E3		QVQLVESGGGVVQPGKSVRLSCTSSGFTFSSYAIHWVRQAPGKGLEWVAVMSYDGSNEYVADSVKDRFTISRDNSKNTLYLQMNSLRAEDTAIYYCARDGTTWGYFFFYMDVWGKGTTVTVSS	DIVLTQSPGTLSLSPGERATLSCRARQSVSSSYLAWYQQKPGQAPRLLIYDASTRATGIPDRFSGSGSGTDFTLTISRLEPEDSAVYYCQQYAKSVKTFGQGTKVEIK
BD55-6337	SARS+WT	0.1719	>10	>10	>10	>10	>10	>10	>10	>10	>10	0.001800	A1		QVQLVESGGGVVRPGRSLRVSCAASGFTFRNYGMHWVRQAPGKGLEWVAVISYDGSNKYYADSVKGRFTISRDNSKDTLFLQMNSLRGEDTAVYYCAKVEDALRYFERPGPFDYWGQGSLVTVSS	EVVLTQSPDFQSVTPNETVTITCRASQNIGTGLHWYQQKPDQSPKLLIKYASQSFSGVPSRFSGSGSGTDFTLTIKSLEAEDAATYYCHQATIWYTFGQGTKLEIK
BD55-6338	SARS+WT	>10	>10	>10	>10	>10	>10	>10	>10	>10	>10	0.04690	F2		EVQLVQSGAEVKKLGESLKISCKGSGYNFSRFWIGWVRQRPGKGLEWMGTIHPGHSETTYSPSVQGQVTISADKSINTAYIQWSSLKASDTAIYFCARRGSLHSSGLTEIYYFDYWGQGSLVSVSS	NFMLTQPHSVSGSPGETVTISCTGSGGSIASTYVQWYQQRPGSAPTTVIYEDNQRPSGVPDRFSVSIDSSSNAASLIISGLKTEDEADYYCQSSDSRTSYWVFGGGTKLTVL
BD55-6339	SARS+WT	1.070	>10	>10	>10	>10	>10	>10	>10	>10	>10	0.03720	F2		QVQLQESGPGLVKPSQTLSLTCTVSGGSISSGSYYWSWIRQPAGKGLEWIGRIHTRGNTNSKPSLKSRVIISLDTSKNQFSLRLSSVTAADTAVYYCARDLDEARRGYSGYDLVGDAMDVWGQGTTVTVSS	QSVLTQPPSVSGAPGQRVTISCTGSSSNIGAGYDVHWYQQLPGTAPKLLIYNNNNRPSGVPDRFSGSKSGTSASLAITGLQAEDEADYYCQSFDSSLTGSRVFGGGTKLTVL
BD55-6340	SARS+WT	0.2220	>10	>10	>10	>10	>10	>10	>10	>10	>10	0.006000	F3		QVTLKESGPVLVKPTETLTLTCTVSGFSLSNPRMGVSWIRQSPGRALEWLAHIFSTVETSYNPSLKSRLTVSKDTSKSHVVLTMTTVDPVDTATYYCAREPGGPWGSSAFDIWGQGTVVTVSS	QSALTQPASVSGSPGQSITISCTGTSSDVGNYNLVSWYQQHPGKAPKLIIYEVSERPSGVSDRFSGSKSGNTASLTISGLQAEDEADYHCCSYAGDSTVIFGGGTKLTVL
BD55-6341	SARS+WT	>10	>10	>10	>10	>10	>10	>10	>10	>10	>10	0.1409	E3		QVQLVESGGRVVQPGRSLRLSCAVSGITFSHYGMHWVRQAPGKGLEWVAVISYDGSDRYYGDSVKGRFSITRDDSKNTVYLQMNSLRTEDTAVYYCAKNMGPYCGGGNCYGGYLDYWGQGTLVTVSS	DIQMTQSPSSLSASVGDRVTITCQASQDIRNYLNWYQQKPGKAPKLLIYDASNLETGVPSRFSGSGSGTDFTFTISSLQPEDFATYYCHQYDSVPYTFGQGTKLEIK
BD55-6342	SARS+WT	>10	>10	>10	>10	>10	>10	>10	>10	>10	>10	1.5480	E3		DVQLLESGGGLVQPGGSLRLSCAASGFTFSDYAMSWVRQAPGRGLEWVSTISYSGVTTYFADSVEGRFTISRDNSKNTVSLQMNSLRAEDTALYYCARDSRGYYSMDVFDIWGQGTMVTVSS	DVVMTQSPLSLPVTLGQPASISCRSSQSLVYSDGNTYLNWFQQRPGQSPRRLIYQVSNRDSGVPDRFSGSGSATDFTLTISRVEAEDVGVYYCMQGTHWPRTFGQGTKVELK
BD55-6343	SARS+WT	>10	>10	>10	>10	>10	>10	>10	>10	>10	>10	0.07320	E3		EVQLVQSGAEVKKPGESLKISCKASGYRFSSHWIGWVRQMPGKGLEWMGIIYPDDSDTRYSPSFQGQVIISADKSISTAYLQWSSLKASDSATYYCARPMIRGVYYGMDVWGHGTTVTVSS	DIQMTQSPSSLSASAGDRVTITCQASQDISSYLNWYQHKPGKAPKLLIYDASTLETGVPSRFSGSGSGTVFTFTISSLQPEDIATYYCQQWYDLPLTFGGGTKVEIK
BD55-6344	SARS+WT	>10	>10	>10	>10	>10	>10	>10	>10	>10	>10	1.6080			QVQLVQSGAEVKKPGASVKVSCKASGYTFTNSDINWVRQAPGQGLEWMGWMNPKTGDTGYAQRFQGRVTLTRNTSISTAYMELNSLTSEDTALYYCARPYSVFDPNCFDPWGQGTLVTVSS	DIQMTQSPYSLSASVGDRVIITCRASQYISSYLNWYQQKPGKAPKLLIYGASSLQSGVPSRFSGSESGTDFSLSISSLQPEDFATYYCQQSYSTPPTFGQGTRLEIK
BD55-6345	SARS+WT	>10	>10	>10	>10	>10	>10	>10	>10	>10	>10	0.08330	F1		EVQLVESGGGLVKPGGSLRLSCAASGFTFSSFDMNWVRQAPGKGLEWVSSITTSSSYIYYADSMKGRFTISRDDAKNSLYLQMNSLRAEDTAVYYCARASSNYFGLNYFDYWGRGTLVTVSS	EIMMTQSPATLSVSPGDRATLSCRASQSVSSNLAWYQQKPGQAPRLLIYGASTRATGIPARFSGSGSGTEFTLTVSSLQSEDFAVYHCQQYHIWPPMYTFGQGTKLEIK
BD55-6346	SARS+WT	3.130	1.640	2.300	1.510	6.460	5.733	6.517	0.7880	0.6366	0.6440	0.05740	E3		QLQLQGSGPRLVKPSETLSLTCTVSGGSVSSSSYYWGWIRQPPGKGLEWIGSMYYSGTSYYHPSLTSRVTISIDTSKNQFSLQLSSVTAADTALYYCARGLYGYCTGANCYGDFYFDFWGQGTLVTVSS	DIQMTQSPSTLSASVGDKVTIPCRASQSISSWLAWYQQKPGKAPKLLIYKASSLESGVPSRFSGSGSGTEFTLTISSLQPDDFATYYCQQYSTYPWTFGQGTKVEIE
BD55-6347	SARS+WT	1.190	>10	>10	>10	>10	>10	>10	>10	>10	>10	0.001000	F3		DVQLAESGGGLAQPGGSLRLSCVVSGVTFSGCDMNWVRQVPGKGLEWVSHSSTGSNTYYADSVRGRFTVSRDNARKSVYLQMDSVRVDDTAVYYCASDCGEPLGLTNPYRGTLFDHWGQGMLVTVSS	QSVLTQPPSVSGAPGQRVTISCTGSSSNIGAGYAVHWYQQLPGTAPRLLIFGNNNRPSGVPDRFSGSKSGTSASLAITGLQAEDEGDYYCQSYDSSPSVLYVFGTGTKVSVL
BD55-6348	SARS+WT	>10	>10	>10	>10	>10	>10	>10	>10	>10	>10	1.1760	E3		QVQLVQSGAEVKKPGASVKVSCKASGYTFTTYDIIWLRQATGQGLEWMGWLNPNSGDTGYAHKFQGRVTMTRDTSISTAYMELSSLISEDTAVYYCAREEDNMVRGLRRFDPWGQGTLVTVSS	DIQMTQSPSSLSASVGDRVTITCRASQSISINLNWYQQRPGKGPKLLIYGASSLQSGVPTRFSGSGSGTDFTLTISNLQSEDFATYYCQQSYSTSYTFGQGTKLEIK
BD55-6349	SARS+WT	2.510	3.240	2.740	2.120	>10	>10	>10	>10	>10	>10	0.3638	E3		EVRLVESGGGLVQPGGSLRLSCAASGFTVSTYDMHWVRQVTGKGLEWVSGIGTAGDTYYLGSVRGRFTISREKAKNSLYLQMNSLRAGDTAVYYCVRAPSYYYYYYMDVWGKGTTVTVSS	EVVLTQSPGTLSMSPGERASLSCRASQSVTTNYVAWYQQKPGQAPRLLIYHASSRATGVPDRFSGSGSDTDFTLTISRLEPEDFAVYYCQLYGSSPMYTFGQGTRLEIK
BD55-6350	SARS+WT	4.700	>10	>10	>10	>10	>10	>10	>10	>10	>10	3.2170	F2		EVHLLESGGGLVQPGGSLRLSCGASGLTFRNYAMTWVRQAPGKGLEWVSSISGVGGRAYHADSVKGRFAISRDNSKNTLYLQMNSLTAEDTATYYCAKDLSFDFWTGYDKLSHYEYGMDVWGQGTTVTVSS	EIVLTQSPGTLSLSPGERATLSCRASQTISSTYIAWYQHKPGQAPRLLIYGASSRATGIPDRFSGSGSGTDFTLTISRLEPEDFAVYYCQQYGSSPPYTFGQGTKLQIK
BD55-6351	SARS+WT	>10	>10	>10	>10	>10	>10	>10	>10	>10	>10	0.2058	F1		EVQLVESGGGLVQPGGSLRLSCSASGFTFNNCAMHWVRQAPGNRLEHVSAVGSDGVVTDYADSVKGRFTISRDNSKNMLFLQMSSLKPEDTAVYYCVKDHDTTYYALFDYWGQGTLVTVSS	DIQMTQSPSSLSASVGDRVTITCRASQSISMYLNWYQQKPGKAPKLLIYSTSSLQSGVPSRFSGSGSGTDFTLTINSLQPEDFATYYCQQSYTTPYTFGQGTKLEIK
BD55-6352	SARS+WT	>10	>10	>10	>10	>10	>10	>10	>10	>10	>10	0.7601			QITLKESGPTLVKPTQTLTLTCSFSGFSLSTNTVGVGWIRQPPGKALEWLALIYGDDDKRYGPFLKSRLTITRDTSKNQVVLRMTNMGPVDTATYYCAYMGRPLNFVVIPALHDWFDPWGQGTLVTVSS	QSVLTQPPSVSEAPRQRVTISCSGSSSNIGNNAVNWYQQLPGKAPKLLIYYDDRLPSGVSGRFSGSKSGTSASLAISGLQSEDEADYYCAVWDDILNGPVFGGGTRLTVL
BD55-6353	SARS+WT	1.703	>10	>10	>10	>10	>10	>10	>10	>10	>10	0.4346	F2		EVQLVESGGGLVQPGGSLRLSCAASGFTFSTFWMHWVRQAPGKGLVWVSRINPDGSSTSYADSVKGRFTISRDNAKNTLHLQINSLRVEDTAVYYCASDGGDVFEHWGQGALVTVSS	EIVMTQSPATLSVSPGEKATLSCRASEHVSTNLAWYQQKPGQAPRLLIYGASTRATGIPARFSGSGSGTEFTLTISSLQSEDFAVYYCQQYTDWLMYTFGQGTKLEIK
BD55-6354	SARS+WT	2.222	>10	>10	>10	>10	>10	>10	>10	>10	>10	4.1000			QVQLVQSGSELKKPGASVKVSCKASGHTFSDYAINWVRQAPGQGLEWMGWINTNTAIPTYAQGFTGRFVFSLDTSVSTAYLQISSLKAEDTAVYYCARALLGEWELQRWGQGTLVTVSS	EIVMTQSPATLSVSPGERATLSCRASQIVSSSLAWYQQRPGQAPRLLIYGASTRATGISARFSGSGSGTEFTLTISSLQSEDFAVYYCQQYSHWPLTFGGGTKVEIK
BD55-6355	SARS+WT	>10	>10	>10	>10	>10	>10	>10	>10	>10	>10	>10	E3		QVQLQESGPGLVKASETLSLTCNVSGSSLSSFHWSWIRQSAGKGLEWIGLIYISGSTTYNPSLKSRVSMSLDTSNKQFSLKLASVTAADTAIYYCARGYCGSTNCYGWFDPWGQGTLVTVSS	DIQMTQSPSTLSASVGDRVTITCRASQSISSWLAWYQQKPGKAPKLLIYKASSLESGVPSRFSGSGSGTEFTLTITSLQPDDFATYYCQQYKSYWTFGQGTKVEIK
BD55-6356	SARS+WT	>10	>10	>10	>10	>10	>10	>10	>10	>10	>10	2.8620	F2		EVQLLESGGDLVQPGGSLRLSCAASRFTFSSYAMTWVRQAPGKGLEWVSTISGDGASTFYPDSVKGRFTISRDNSKNTLYLQMNSLRAEDTAVYYCAKSPIPPSDSSGYYWIDENDAFDIWGQGTMVTVSS	QAVVTQEPSLTVSPGGTVTLTCGSSIGAVTSGHYPYWFQQKPGQAPRTLIYDTWNKHSWTPARFSGSLLGGKAALTLSGAQPEDEAEYYCLLSYSGAREWVFGGGTKLTVI
BD55-6357	SARS+WT	>10	>10	>10	>10	>10	>10	>10	>10	>10	>10	0.04150			QVQLVQSGAEVKKPGASVKVSCKASGYSFSDFYIFWVRQAPGQGLEYMGWINPNTGDTDSAQKFQGRLTMTRDTSISTAYMDLSSLRSDDTALYYCARDWFSGHFYAFETWGQGTRVTVSS	DTQMTQSPSSLSASIGDRVTITCRASQSVSMYLNWYQHKPGKAPKLLIYAASNLQGGVPSRFSGSGSGTDFTLTISSLQPEDFATYYCQQSYSTPYTFGQGTKLEIK
BD55-6358	SARS+WT	0.0236	>10	>10	>10	>10	>10	>10	>10	>10	>10	0.009500			QEQLVQSGSELKKPGASVKVSCKASGYTFTYHPINWVRQTPGQGLEWMGWINPTTGIPTYDQAFTGRFVFSVDTSVGTAYLQISRLKAEDTAVYYCARDRGELPGDAFSIWGHGTLVTVSS	EIVLTQSPATLSVSPGERATLSCRASHSLNNALAWYQQKPGQAPWLLIYGASTRASGVPARFSGSGSGTEFTLTISSLQSEDFAVYYCQQYYSWPLRFGQGTKVEI
BD55-6359	SARS+WT	>10	>10	>10	>10	>10	>10	>10	>10	>10	>10	>10			EVQLVQSGGGLVQPGRSLRLSCTASGFTFPDYSLTWFRQAPGKGLEWVGFMRSRDYGAKTEYAASVKGRFTISRDDSKSIAYLQLNSLKTEDTAVYFCARGAGSLQWELLRYFDFWGQGTLVSVSS	DIVMTQSPLSLPVTPGEPASISCRSSQSLLHANGFNYLDWYLQKPGQSPQLLIYLGSNRASGVPDRFSGSGSGTDFTLKISRVEAEDVGVYYCMQALQSFTFGQGTRLEIK
BD55-6360	SARS+WT	4.053	5.234	>10	>10	>10	>10	>10	>10	>10	>10	0.1856			QVQLQESGPGLVKPSDTLSLTCPVSGVSVTTYYWSWIRQPPGKGLEWIGDIDYSGNTNYNPSLRSRVSISIDTSKNQFSLRLTSVTAADTAMYHCARYWHTSGYYWLDPWGQGTLVTVSS	DIQMTQSPSSLSASVGDRVSLTCRASQSIGNYLNWYQQRPGKAPNLLIYAASTLQSGVPSRFSGSGSGADFTLTITSLQPEDFATYYCQQSYSTPPVTFGGGTKVEMK
BD55-6361	SARS+WT	>10	>10	>10	>10	>10	>10	>10	>10	>10	>10	0.005900	F2		QVQLVDSGGGVVQPGRSLRLSCAASKFTFSSYAMQWVRQAPGKGLEWVAVISSDGSDKYYADSVKGRFTISRDNSKNTLYLQMNSLRPEDTAVYYCARPRRTVTYHDAFDFWGQGTMVTVSS	EIVLTQSPGTLSLSPGERATLSCRASQIFSSSYLAWYQQKVGQAPRLLMYDAFSRATGIPDRFSGSWSGTDFTLTISRLEPEDFAVYYCQYYGSSPITFGQGTRLEIK
BD55-6362	SARS+WT	>10	>10	>10	>10	>10	>10	>10	>10	>10	>10	0.3289	F1		EVQLLESGGGLAPPGGSLRLACSASGFTFRTEAMSWLRQAPGKGLEWVSAITDSGVGTFYTDSVQGRFTISRDNSKNTLFLHMSGLRGEDTAVYYCAKEGGYCSGTSCYNWFDPWGPGTLVTVSS	DIQMTQSPSSLSAYVGDRVTITCRASQRIGTHLNWYQQKPGKAPRLLIYAASSLQSGVPSRFSGSGSGTDFTLTISSLQPEDFATYHCQQSYETPQWTFGQGTKVEIK
BD55-6363	SARS+WT	2.820	2.730	2.160	3.610	3.570	3.648	3.109	0.8381	0.8641	0.9389	0.9839	E3		QVQLVESGGGLVKPGGSLRLSCAASGFTFSDYYMSWIRQAPGKGLEWVSYISGSGSIQDYPDSVKGRFTVSRDNTKNSLYLQMNSLRAEDTAVYYCARGTKSQYYYDESGYSTQYWGQGTLVTVSS	DVVMTQSPLSLPVTLGQPASISCRSSQSLVYADGSTYLNWFYQRPGQSPRRLIYRVSDRDSGVPDRFSGSGSGTDFTLKISRVEAEDVGIYYCMQGTHWPPTFGQGTKLEIK
BD55-6365	SARS+WT	>10	>10	>10	>10	>10	>10	>10	>10	>10	>10	1.3760	F1		EVQLVESGGGLVQPGGSLRLSCAASGFSFSRYWMTWVRQAPGKGLEWVANIKQDGTEKYYGDSVKGRFTISRDNAKNSLSLQMNSLRADDTAVYYCAGAPVSYEILAPEWFDPWGQGTLVTVSS	SYELTQPPSVSVSPGQTARITCSGDRVPTQYTCWYQQKPGQAPVLIIYKDNKRPSGIPERFSGSTSGTRATLTISGVQAEDEADYYCQTADSVLWVFGGGTKLTVL
BD55-6366	SARS+WT	>10	>10	>10	>10	>10	>10	>10	>10	>10	>10	0.3560	F1		EVQLVESGGGLVQPGGSLRLSCAASGFTFSNYWMSWVRQAPGKGLEWVANINQDGSEKYYVDSVKGRFTISRDNAKNSLFLQVYSLRVEDTAVYYCAAGESGRYYTEYFQHWGQGTLVTVSS	SSELSQPPSVSVSPGQTARITCSGDALATQHAYWYQQKPGQAPVLVIYKDSARPSGIPERFSGSSSGTRGTLTIRGVQAEDEADYYCQSADSSASSYVFGTGTKVTVL
BD55-6367	SARS+WT	4.360	>10	>10	>10	>10	>10	>10	>10	>10	>10	0.7055	F1		QVQLVESGGGVVQPGRSLRLSCAASGFTFSSHGMHWVRQTPGKGLEWVAVISSDGRGKFHADSVKGRFTISRDNSKNTLFLQLSSLRPEDTAVYYCARDSNTMIVEVLDYWGQGTLVTVSS	DIQMTQSPSSLSASVGATVTITCRASQTISGYLNWYQQKPGKAPKLLIYAASSLQSGVPSRFSGSGSGTDFTLTISSLQPEDFATYYCQQSYTSPEYTFGQGTKLEIK
BD55-6368	SARS+WT	>10	>10	>10	>10	>10	>10	>10	>10	>10	>10	>10	F1		EVQLVESGGGLVKPGGSLRLSCAASGFTFSTFSMHWVRQAPGKGLEWVSSISGRSSLNFYADSVKGRFTISRDNAKNSLFLQMNSLRAEDTAVYYCARESSDVYNVNFDYWGQGTLVTVSS	DIQMTQSPSSLSASVGDRVTITCRASQTIRNYLNWYQQKPGKAPKLLVYAASSLHSGVPSRFSGSGSGTDFTLTISSLQPEDFATYYCQQGYISPQATFGPGTKVEIK
BD55-6369	SARS+WT	>10	>10	>10	>10	>10	>10	>10	>10	>10	>10	0.2820	F1		EVQLLESGGGLVQPGGSLRLSCAASGFAFSSYAMSWVRQAPGKGLEWVSGIGGSGGLTFYADSVKGRFTISRDNSKNTLYLQMKSLRAEDTAVYYCATEARGWSDCYFDNWGQGTLVTVSS	DIQMTQSPSSLSASVGDRVTITCRASQGIRNSLAWYQQKPGKAPKLLLFAASRLESGVPSRFSGSGSGTDYTLTISYVQPEDFATYYCQQYYVTPSITFGQGTRLEIK
BD55-6370	SARS+WT	>10	>10	>10	>10	>10	>10	>10	>10	>10	>10	0.8832	F2		QVQLVESGGGVVQPGRSLRLSCAASGFTFSSYSMHWVRQAPGKGLDWVAVISNDGSAKFYADSVKGRFTISRDNSKNTLYLQMNSLRAEDTAVYYCVRDAPTMITVVPLFDHWGQGTLVTVSS	DIQMTQSPSSLSASVGDRVTISCRASQSISTYLNWYQQKPGKAPKLLIYSASSLQSGVPSRFSGSGSGTDFSLTISSLQPEDFATYYCQQSYSTLALTFGGGTKVEIK
BD55-6371	SARS+WT	>10	>10	>10	>10	>10	>10	>10	>10	>10	>10	1.0080			EEQLLESGGGLVQPGGSLRLSCAASGFNLGSSAMNWVRQAPGKGLQWVSSISSSGGGTFYADSVKGRFTISRDNSKNTLYLHMISLRADDTAVYYCAKEGGYYVSWFDPWGQGTLVTVSS	DIQMTQSPSSLSASVGDRVTITCRASQRINNYLNWYQQKAGKAPKLLIYAASSLQSGVPSRFSGSGSGTDFTLTISSLQPEDFATYFCQQSYSTPEFTFGPGTKVDI
BD55-6372	SARS+WT	>10	>10	>10	>10	>10	>10	>10	>10	>10	>10	0.06690	E3		EVRLVESGGGVVQPGGSLRLSCAASEFTSDDYAMHWVRQAPGKALEWVSLISGADDTAYYADSVRGRFTISRGNSKNSLYLQMTSLRTEDTALYFCARDSHTSGFYYFDSWGQGALVTVSS	DIQMTQSPSSLSASVGDRVTITCRASQTISIYLNWYQQKPGKAPKLLVYAASSLQSGVPSRFSGSGSGTDFTLTISSLQPEDFATYFCQQSYTTPGWTFGQGTKLEIK
BD55-6373	SARS+WT	0.5730	>10	>10	>10	>10	>10	>10	>10	>10	>10	0.02110	F3		QLELQESGPGLVKPSETLSLTCTVSGGSISSSDYYWGWIRQPPGKGLEWIGSIYHGWNSRHNPSLKSRVSMSVDTSKNQFSLTVTSVTAADTAVYYCARHSSVRGVIEDNWFDPWGQGTLVTVSS	YVLTQPPSVSVAPGQTARITCGGDIIGTKSVHWYQQKPGQAPVLVVYDDSDRPSGIPERFSGSNSGNTATLTITRVEAGDEADYYCQVWDSSTGWVFGGGTKLTVL
BD55-6374	SARS+WT	6.370	6.660	4.470	5.640	3.080	>10	>10	3.691	7.719	>10	2.1840	F1		EVQLVESGGGLVQPGGSLRLSCAASGFSFSGSAMHWVRQAPGKGLEYVSSITSDGGGTFYADSVKGRFTISRDNSKKTLYLQMGSLRADDIGVYYCAREGPYVFLTLDSWGQGTLVTVSS	DIQMTQSPSSLSASVGDRVTITCRASQNINGYLNWYQQKPGKGPKLLIYAASTLESGVPSRFSGSGSGTEFTLTISSLQPEDFATYYCQQSYVTPLYTFGQGTKLEIK
BD55-6375	SARS+WT	4.240	>10	>10	>10	>10	>10	>10	>10	>10	>10	2.5040	F2		EVQLVQSGAEVKKPGESLKISCKGSGHNFIVYWIAWVRQMPGKGLEWMGIIYPGDSETKYSPSFQGQVTISADKSINTAYLQWSSLKASDTAIYYCATAGGWLGDSFDFWGQGTLVTVSS	EIVLTQSPGTLSLSPGERATLSCRASQSITRSYLAWYQQKPGQAPRLLIYGASSRATGIPDRFSGSGSGTDFTLTIRRLEPDDVAVYYCQQYGGSPLTFGGGTKVEIK
BD55-6376	SARS+WT	3.410	4.109	3.214	2.117	>10	>10	>10	1.907	2.084	1.952	0.1010			EVQLVESGGGLVKPGGSLRLSCAASGFTFSSYSMNWVRLAPGKGLEWVSGISSDSGFKFYADSVKGRFTISRDNAKNSLFLQMNSLRAEDTAVYFCAREARSTVTADFDYWGQGTLVTVSS	DIQMTQSPSSLSASVGDRVTITCRASQTISRYLNWYQHKPGKAPKLLIYAASSLQSGVPSRFSGSGSGTDFTLTISSLQPEDFATYYCQQSYISPPVTFGQGTKLEIK
BD55-6377	SARS+WT	>10	>10	>10	>10	>10	>10	>10	>10	>10	>10	0.8555	F1		EVQLLQSGGGLVQPGGSLRLSCAASGFTFSDYVFVWVRQAPGKGLEWVSAIGGSGGATFYADSVKGRFTISRDNSKNRLYLQMNSLRAEDTAVYYCAKDRSPISLVREEGFDYWGQGSLVTVSS	DIQMTQSPSSLSASVGDRVTITCRASQFINTYLNWYQQKPGRAPKLLIYSASSLQSGVPSRFSGSGSGTDFTLTISSLQPEDFATYYCQQSFSTPPYTFGQGTKLEIK
BD55-6378	SARS+WT	>10	>10	>10	>10	>10	>10	>10	>10	>10	>10	>10			QMQLVQSGPEVKKPGTSVKVSCRASGFTFISSAVQWVRQARGQRLEWIGWIVVGSGNTNYAQKFQERVTITRDMSRSTAYMELYSLRSEDTAVYYCAAVIPYHYDSSGYRFWGQGTQVTVSS	DIQMTQSPSTLSASVGDRVAITCRASQNINNWLAWYQQKPGKAPKLLIYKASSLESGVPSRFSGSGSGTEFTLTISSLQPDDFATYYCQQYNSYSGGFGQGTKVEVK
BD55-6379	SARS+WT	0.0816	>10	>10	>10	>10	>10	>10	>10	>10	>10	0.01370	F2		QVQLVQSGTEVKKPGSSVKVSCRASGGTLNTYAFNWVRQAPGQGLEWVGRIFPTPGIADYAQKFQGRVTITADKSTSAGYMELRSLSHEDTAVYYCARAPPRGYSGYDLLGNDPFDIWGQGTMVTVSS	QSVLTQPPSVSGAPGQRVTISCTGSSSNIGAGYDVHWYQHVPGTAPKLLIYGNNNRPSGVPDRFSGSKSGTSGSLAITGLQPDDEADYYCQSYDTSLSGSYVFGTGTKVTVL
BD55-6380	SARS+WT	>10	>10	>10	>10	>10	>10	>10	>10	>10	>10	0.09380	F1		EAQLVESGGGLVKPGGSLRLSCAASGFIFSSDSMNWVRQAPGKGLEWVSSISRTSDLKFYADSVKGRFTISRDNAKNSLYLQMNSLRAEDTAVYYCAREVGSTRTWLDPWGQGTLVTVSS	DIQMTQSPSSLSASVGDRVTITCRASQSISNYLNWYQQKPGKGPKLLIYAASNLQSGVPSRFSGSGSGTDFTLTISSLQPEDFATYYCQQSYVTPEFTFGPGTKVDIK
BD55-6381	SARS+WT	2.107	>10	>10	>10	>10	>10	>10	>10	>10	>10	0.01150	F2		QVRLVQSGTEVRKPGASVKVSCKGFGYSFTSYGISWVRQAPGQGLEWMGWIGGYKGRTKYGQKVQGRVTMTIDASTSTAYMELRSLRSDDTAMYYCAREPDYFETSGYLNYFDHWGQGSLVIVSS	QSVLTQPPSVSAAPGQEVTISCSGSSSNIGNNYVSWYQHLPGTAPKLLIFDTHKRPSGIPDRFSGSESGTSATLAITGLQTGDEADYYCATWDSSLSVVLFGGGTKVTVL
BD55-6382	SARS+WT	0.0048	>10	>10	>10	>10	>10	>10	>10	>10	>10	>10	B		QVQLVQSGAEVKKPGSSVKVSCKASGGSFSNYAINWMRQAPGQGLEWMGQIIPSFGIANYAQKFQGRVTITADESTSTAYMELTNLRSEDAALYYCARDPFSTLGVVDVPTTQGYFDPWGQGSLVTVSS	EIVLTQSPGTLSLSPGERGTLSCRASQSVSTYLAWYQQKPGQAPTLLIYDASSRATGIPDRFSGSGSGTAFTLTISRLEPEDFAVYYCQQYGTSLRTFGQGTKLEIK
BD55-6383	SARS+WT	0.0247	>10	>10	>10	>10	>10	>10	>10	>10	>10	0.003000	A1		QVQLVQSGSELKKPGASVKVSCKASGYTFSTYAIKWVRQAPGQGLEWMGWINTNTGNPTYAQGFTGRFVFSLDTSVSTAFLQISSLKAEDTAIYYCARVFCSGNACYDVDLWGQGTLVTISS	QSVLTQPPSASGTPGQRVTISCSGSSSNIGSNFVYWYQHLPGAAPKVLIYRNTHRPSGVPDRFSGSKSGSSASLAISGLRSEDEADYYCAAWDDSLSGRMFGGGTKLTVL
BD55-6384	SARS+WT	>10	>10	>10	>10	>10	>10	>10	>10	>10	>10	0.08040	E3		QVQLVESGGGVVQPGRSLRLSCAVSGFTFRNYAIHWVRQAPGKGLEWVAAMSYDGNDQYYPDSVKGRFTISRDNSRNTLFLQMNNLRAEDTAVYYCAKVEGAYCSGGDCLVAAFDYWGPGTLVSVSS	EIVLTQSPGTLSLSPGERATLSCRASQSVSSNYLAWYQQKPGQAPRLLMSFTSSRATGIPDRFSGSGSGTVFTLTITRLEPEDFAVYYCQQYGTSPLTFGGGTKVEIK
BD55-6385	SARS+WT	0.0333	>10	0.7180	>10	>10	>10	>10	>10	>10	>10	>10	D1		EVQLVESGGGLVQPGGSLRLSCAASGFTLSTYWMNWVRQAPGKGLEWVANIKQDGYEKYYLDSVQGRFTISRDNAKNSLYLQMNSLRAEDTAVYYCARALDPVDCSGGSCYSDSFDYWGHGTLVTVSS	EILLTQSPATLSLSPGERATLSCRASQSVRNYLAWYQQKPGQAPRLLIYDTSNRATGIPARFSGSGSGTDFTLTISSLEPEDFAVYYCQRRTNWPPRYTFGQGTKLEIK
BD55-6386	SARS+WT	0.0615	>10	>10	>10	>10	>10	>10	>10	>10	>10	>10	C		QVQLVESGGGVVQPGRSLTLSCAASGFTFSLYAIHWVRQAPGKGLEWVAVISHDVTNKYYADSVKGRFTISRDSSKNTVFLQMNSLRAEDSAVYYCAIRGGSGAVDRGYYFDYWGQGTLVTVSS	DIQMTQSPSSLSASVGDRVTITCRASQTISTYLNWYQQKPGKAPKLLIYGASSLRSGVPSRFSGSGSGTDFTLTISSLQREDFATYYCQQSYNTRPLTFGAGTKVEIK
BD55-6387	SARS+WT	0.0742	>10	>10	>10	>10	>10	>10	>10	>10	>10	>10	B		EVHLVESGGTLVQPGGSLRLSCAASGFIFTNYEMNWVRQAPGKGLEWVSYISRTGATMHYADSVKGRFTISRDNAKSSLYLQMNALRAEDTAVYYCASGLSNTWYDLVFWGQGTLVTVSS	DIQMTQSPSSLSASVGDRVTITCRASQGIGNDLGWYQQKPGKAPQRLIFAASSLQSGAPSRFSGSGSGTEFTLTINSLQPEDSATYYCLQHNSYPPTFGQGTNLEIK
BD55-6388	SARS+WT	>10	>10	>10	>10	>10	>10	>10	>10	>10	>10	>10	B		QVQLVQSGAEVKKPGSSVKVSCKASGDTFSKYAISWVRQAPGQGLEWMGGIIPIFGKANYAQKFQGRVTITADESTSTAYMQLSSLRSEDTAEYYCATLPFYDILTGYSKYYFDYWGQGTLVTVSS	QSALTQPASVSGSPGQSITISCTGTNSDVGGYNYVSWYQRHPGKAPKLMIYDVSNRPSGVSNRFSGSKSGNTASLTISGLQTEDEADYYCSSYTSSSISVIFGGGTKLTVL
BD55-6389	SARS+WT	>10	>10	>10	>10	>10	>10	>10	>10	>10	>10	>10	F2		DVQLLVSGGGLVQPGGSLRLSCAASGFNFSTYAMTWVRQAPGKGLEWVSGITGSRGSTFHADSVKGRFTISRDISKNILYLQMSSLRAEDSAVYFCAKDSLPAVNYFYYYYGMDVWSHGTTVTVSS	IALTQSPATLSLSPGDRATLSCRASQSVSSYLAWYQHKPGQAPRLLIYDASRRATGIPARFSGSGSGTDFTLTISSLEPEDFAVYYCQQRSNWPTFGGGTKVEIK
BD55-6391	SARS+WT	0.0425	0.0615	0.0310	>10	>10	>10	>10	>10	>10	>10	>10	E2.2		QVQLVQSGAEVKKPGSSVKVSCKASGGTFSSYTISWVRQAPGQGLEWMGKIIPILGIASYAQRFQGRVTITADKSTSTAYLELSSLRSEDTAVYYCAREFCSGGSCSYNNWFDPWGQGTLVTVSS	QSVLTQPPSVSGAPGQRVTISCTGSNSNIGAGYVVHWYQQLPGTAPKLLIYGNNNRPSGVPDRFSGSKSDTSASLAITGLQAEDEADYYCQSYDSSLTISGVFGGGTKLTVL
BD55-6392	SARS+WT	0.3840	>10	>10	>10	>10	>10	>10	>10	>10	>10	0.01800	F2		EVQLLESGGGLVQPGGSLRLSCAASGFSFSGYAMSWVRQAPGKGLELVSTISSSGTKTYYADSVKGRFAISRENSKNTLFLQMNSLRAEDTAVYYCAKEEGGGWPGFDHWGQGALVTVSS	QSVLTQPPSASGTPGQRVTISCSGSVYNIGNNFVYWYQQLPGTAPKLLIYRNDQRPSGVPDRFSGSKSGTSASLAISGLRPEDEADYYCAAWDDSLRVFGGGTKLTVL
BD55-6393	SARS+WT	1.540	2.440	2.350	0.3500	>10	6.977	>10	0.5171	>10	>10	>10	A1		QAQLVQSGAEVKRPGSSVKVSCQASGGTFSSYGFSWMRQAPGQGLEWIGRIIPILGIANYAPKFQSRVTITAEESTTTAYMELSSLRSEDTAVYYCARSSLDYGDYLLRYNWFDPWGQGTLVTVSS	DIQMTQSPSSLSASVGDRVTITCRASQNITSYLSWYQLKPGKAPRLLIYTASSLQSGVPSRFSGSGSGTDFSLTISSLQPEDFATYCCQQSYNFPWTFGRGTKVEI
BD55-6396	SARS+WT	>10	>10	>10	>10	>10	>10	>10	>10	>10	>10	>10	E3		EVQLVESGGVVVQPGGSLRLSCAASGFTFDDYSMHWVRQAPGKGLEWVSIINWDGRSTYYADSVKGRFTISRDNSKKSLYLQMNSLRVEDTGLYYCAKDPHYYGSGSYYRGEYYYYYMDVWGKGTTVTVSS	EIVLTQSPATLSLSPGERATLSCRASQSVDNYFAWYQQKPGQAPRLLISDASNRAPGIPARFSGSGSGTDFTLTISGIETEDFAVYYCQRRSTFGPGTRVDIK
BD55-6397	SARS+WT	>10	>10	>10	>10	>10	>10	>10	>10	>10	>10	0.3017			QVQLQESGPGLVKPSETLSLTCTVSGGSISSYSWSWIRQTPGRGLEWIGYIHHSGNTDYNPSLRSRVTISIDTSKKQFSLKVNSVTAADTAVYYCATDSKQLWPHVFDFWGQGTTVIVS	DIQMTQSPSSLSASVGDRVTFTCRASQSIGMYLNWYQQKPGKAPKLLIYATSSLQSGVPSRFSGTGSGTDFSLTISSLQPEDFATYYCQQSYSTPGTFGQGAKLEI
BD55-6398	SARS+WT	>10	>10	>10	>10	>10	>10	>10	>10	>10	>10	0.2436	E2.2		QVPLQESGPGLVKPSETLSLTCTVSGGSINSYYWNWIRQAPGKGLEWIGNIYYSGSTSYNPSLKSRVTISVDTSKNQFSLKLTSVTAADTAVYYCARGGFYDPYYFDSWGQGTLVTVSS	SFELTQPPSVSVSPGQTARITCSANALPMQYAYWYQQKPGQAPVLVIYKDIERASGIPERFSGSSSGATVTLTISGVQAEDEADYYCQSPDSSGSYVVFGGGTKVTVL
BD55-6399	SARS+WT	>10	>10	>10	>10	>10	>10	>10	>10	>10	>10	0.2722	E2.2		QVQLVQSGAEVKKPGASVKVSCKTSGYGFVTYSLHWVRQAPGQGLEWMGRFSPDDGSTSYAQKFQGRVTMSADTSTTTVYLSLKSLRSEDTAFYFCARDPGGFYPNRFDVWGQGTLVTVSS	DIQMTQSPSSLSASVGDRVTITCRASQTISHYLNWYQQKPGGAPKLLIYAASTLQGGVPSRFSGSGSGTDFTLTIHSLQPEDFATYYCQQSYTTPPLTFGGGTRVEI
BD55-6400	SARS+WT	>10	>10	>10	>10	>10	>10	>10	>10	>10	>10	0.3434			EVQLVQSGAEVKKPGESLKISCTGSGYTFTNYWIAWVRQTPVKGLEWMGVIYAGDSDTRYSPSFQGQVIISADKSISTAYLQWSSLKASDTAMYYCARLKHGYLYGIVDYWGQGTLVTVSS	DIVMTQSPDSLAVSLGERATINCKSSQSVLYSSNNKNYLAWYQQKPGQPPKLLIYWASTRESGVPDRFSGSGSGTDFTLTISSLQAEDVAVYYCQQYSSTSCTFGQGTKLEIK
BD55-6401	SARS+WT	7.520	1.550	1.340	2.010	1.530	0.9738	0.8527	0.4229	0.4960	0.5857	0.02050	E2.2		QVQLVQSGSELKKPGASVKVSCKTSGYIFTNYAINWVRQAPGQGLEWMGWIDTNTGNPTSARDFTGRFVFSLDTSVSTAYLQINGLEPEDTAVYYCARADRNYFGYERFDIWGQGTMVIVSS	DIQMTQSPSSLSASVGDRVTITCRASQSISDYVNWYQQKPGKAPKVLIYAASNLQSGVPSRFSGRGSGTDFTLTITSLQPEDFATYYCQQTYSSHLLSFGGGTKLEIK
BD55-6402	SARS+WT	>10	>10	>10	>10	>10	>10	>10	>10	>10	>10	2.3860			QEQLVQSGAEVQKPGTSVKVSCKASGYTFTNYHINWVRQATGQGLEWMGWMNPNSGDTGYSQRFQGRVTMTKNTSITTAYMQLSSLTSEDTAVYYCARGAPSPYSGSYFRAEYYYHVLNVWGQGTTVTVSS	DIQMTQSPSSLSASVGDRVTITCRASQSISAYLNWYQQRPGKAPQLLIYAASSLQSGVPSRFSGSGSGTDFTLTISTLQPEDFASYFCQQSYSTPPTFGQGTKVEIK
BD55-6403	SARS+WT	>10	>10	>10	>10	>10	>10	>10	>10	>10	>10	0.1958	E2.2		EVQLVESGGGLVQPGGSLRLSCAASGFTFRQYWMHWVRHVPGKGLVWVSRIDSDGSGAFYAGSVRGRFTVSRDNSKGTLYLQMNSLRAEDTAVYYCAREEGYYYHYMDVWGKGTTVTVSS	DIQMTQSPSSLSASVGDRVTITCRASQSIGDYINWYQYKPGKAPKLLIYAATNLHSGVSSRFVGTGSGTDFTLTISGLQPDDFATYYCQQSYTTPPPTFGGGTKVEI
BD55-6404	SARS+WT	>10	>10	>10	>10	>10	>10	>10	>10	>10	>10	>10	F1		QVHLVQSGAEVKKPGASVKISCKTSGYPFTSHYMHWVRQAPGQGPEWMGFINPSTLTTEYAQKIQGRATLTRDMSTSTVYMELSSLRSEDTAIYYCARESSGVNVAENHFDLWGQGTLVTVSS	EIVLTQSPGILSLSPGERATLSCRASQHVSSNYLAWYQQKSGQAPRLLIYGASSRATGIPDRFSGSGSGTDFTLTISRLEPEDVAVYFCQQYYTSPRTFGQGTKVEIK
BD55-6405	SARS+WT	>10	>10	>10	>10	>10	>10	>10	>10	>10	>10	0.9699	E2.2		QLQLQESGPGLVKPSETLSLACTVSGGAISSSVDYWGWIRQPPGKGLEWIGSLYNGGNTYYNPSLKSRLTISVDMSKDQLSLKLSSVTAADTAVYYCARLAYDGSLDDHWGQGVLVTVSS	QSVLTQPPSASGTPGQRVTISCSGRSSNIGSNYVYWYHQLPGTAPKLLIYRNNLRPSGVPDRFSGSKSGASASLAISGLRSEDEADYYCASWDDSLSGVVFGGGTKLTVL
BD55-6406	SARS+WT	0.7430	>10	>10	>10	>10	>10	>10	>10	>10	>10	0.02250	F2		QLQLQESGPGLVKPSETLSLTCSVSGGSVNSRSYQWGWIRQSPGKGLEWIGSMYYRGTIQYSPSLKSRVTISVDTSKNQVSLNLRSVTAADTAVYYCARCNGDAYFDSWGQGTLVAVSS	DIQMTQSPSTLSASVGDRVTITCRASQSISRWLAWYQQKPGKAPKLLIYMASILESGVPSRFSGSGSGTDFTLTISSLQPDDFATYYCQQYNSDPYTFGQGTNLEIE
BD55-6407	SARS+WT	>10	>10	>10	>10	>10	>10	>10	>10	>10	>10	1.2570	E3		QVRLVQSGAEVKKPGASVKVSCQASGGTFSSPDFNWLRQAPGQGPEWMGWMNPSSGDTGYAHKFQGRVTMTRNTSISTAYMELSSLRSEDTAVYYCARGRDKSGWFVADVDYYGMDVWGQGTTVTVSS	DIQMTQSPSSLSASVGDRVTITCRASQSISYYLNWYQQKPGKAPKFLIYAASSLQSGVPSRFSGSGSGTDFTLTISSLQPEDFATYYCQQGYSTPPTFGQGTRLEIK
BD55-6408	SARS+WT	5.820	>10	>10	>10	>10	>10	>10	>10	>10	>10	0.3859	F1		LQLQESGPGLVKPSETLSLTCTVSGGSIRGSNYYWGWIRQPPGKGLEWIANIYFSGITYYNPSLKSRVTISVDTSNNQFSLDLRSVTAADTAVYYCARESGPISGYDNGERYHGMDVWGRGTTVTVSS	YVLTQPPSVSVAPGQTARITCGGANIGTKSVHWYQQTPGQAPVQVVHDDSDRPSGIPDRFSGSNSGNTATLTISRVEAGDEADYFCQVWDNSRDHSSSWVFGGGTKLTVL
BD55-6409	SARS+WT	>10	>10	>10	>10	>10	>10	>10	>10	>10	>10	0.08730	E2.2		QVQVVQSESELKKPGASVKISCKASGYTFTSYAMNWVRQAPGQGLEWMGWINTDTGNPTYAQGFTGRFFFSWDTSVSTAYLHISGLKAEDTAVYYCARADRDYYGYESFDIWGQGTMVTVSS	DIQMTQSPSSLSASVGDRVTITCRASQSISNYLNWYQQKSGKAPKVLIYAASTLRSGVPSRFSGSGSGTDFTLTISSLQPEDFATYYCQQTYSSHLLTFGGGTKV
BD55-6410	SARS+WT	>10	>10	>10	>10	>10	>10	>10	>10	>10	>10	>10	E3		QVQLQESGPGLVKPSQTLSLTCTVSGGSVTRGGYYWSWVRQHPGKGLEWIGNIYYTGNTNYKPSLKSRISISVDTSKNQFSLILSSVTAADTAIYYCARGSYYAAGTYYNDYWGQGTLVTVSS	SSELTQDPAVSVGLGQTVRITCQGDSLRTYFPSWYQQKPGQAPLLVIYGKNNRPSGIPDRFSGSSSGDTASLTITRTQAEDEADYYCNSRDRSTYHLEVFGGGTKLTVL
BD55-6411	SARS+WT	0.0931	>10	>10	>10	>10	>10	>10	>10	>10	>10	0.003300	F3		QITLEESGPTLVKPTQTLTLTCTFSGFSLSTTEMGVGWIRQPPGKAPEWLALIYWDDAKRYSPSLESRLTITKDTSKNQVVLRMTNMDPVDTATYYCARWYYDISTAGLYYMDVWGKGTTVTVSS	DIVMTQTPLSSPVTLGQTASISCKSSQSLVHSDGNTYLSWLQQRPGQPPRVLIYKISNRVSGVPDRFSGSGAVTEFTLKISRVEPEDVGVYYCMQATQFPYEMYTFGQGTKLEIK
BD55-6412	SARS+WT	>10	>10	>10	>10	>10	>10	>10	>10	>10	>10	>10	E3		EVQLVESGGVLVQPGRSLRLSCTTSGFIFGDYGMTWVRQAPGKGLEWVGFIRTKAYGGTTEYAASVKGRFTISRDDSESIAYLQMDSLKTEDTAVYYCAREMTTLKYYYYAFDVWGRGTTVTVSS	DIQLTQSPSSLSAAVGDRVTITCRASQSISYNLNWYHQKPGQAPKLLIYAASSLQSGVPSRFSGSGSGTDFTLTISSLQPEDFATFYCQHSYTTLTTFGPGTKVDIK
BD55-6413	SARS+WT	0.0965	>10	>10	>10	>10	>10	>10	>10	>10	>10	0.001300	A1		QVQLVQSGSELKKPGASMKVSCKASGYTFTTYALKWVRQAPGQGLEWMGWINTNTGNPTYAQGFTGRFVFSLDTSVSTAYLQISSLRAEDTAVYYCARVFCSYDKCYDVDYWGQGTLITVSS	QSVLTQPPSASGTPGQRVTISCSGSTSNIGNNFVYWYQQLPGTAPKLLIFRNTHRPSGVPDRFSGSKSGTSASLAISGLRSEDEADYYCASWDDSLSGRVFGGGTKLAVL
BD55-6414	SARS+WT	0.2488	>10	>10	>10	>10	>10	>10	>10	>10	>10	0.0096721			EVQLVQSGAEVKKPGESLNISCKASGSSFTSFWIGWVRQMPGKGLEWVAIIYPGDSDTKYSPSLQGRVTISVDKSINTAYLQWSSLKASDTAIYYCARQGGFWSGPPPPNYYFYIDVWGKGTTVTVSS	SSELTQDPAVSVALGQTVRITCQGDSLRNFYANWYQQKPGQAPVVVIYANNNRPSGIPDRFSGSTSGNTASLTITGAQADDEADYYCDSRDSSGNHLGVIGGGTRLTVL
BD55-6415	SARS+WT	0.0151	0.2917	>10	>10	>10	>10	>10	>10	>10	>10	0.01040			QVQLVESGGGVVQPGRSMRLSCATSGISFSGYAMHWVRQAPGKGLEWVAAISSEGGNEYYADSVRGRFVISRDNAKRVVYLQMSSLKSEDTALYYCARDRWQQWLTYPLVYWGQGTLVIVSS	DIQMTQSPSSLPASVGDRVTITCQASQDIGNHLNWYQQKPGKAPQLLIYDASNLDTGVPSRFSGSGSGTDFTFTISSLQPEDIATYYCQQYDNLMWTFGPGTKVEIK
BD55-6416	SARS+WT	>10	3.067	>10	>10	>10	>10	>10	>10	>10	>10	0.02510			QVQLQESGPGLVRPSGTLFLTCTISDGTISSYYWTWMRQSPGKGPEWIGYVEYSGSTKYSPSLKSRVTISVDTSKNQFSLKLSSVTAADTAVYYCVRGQGRYLDDPYYYGMDIWGQGTTVTVSS	QPVLTQPRSASGTPGQRVVISCSGSSSNIGSNAVNWFQQLPGTAPKMVISSNYERPSGVPDRFSGSKSGTSASLAISGLQSEDEADYYCAAWDDNLNGRLVFGGGTKLTVL
BD55-6418	SARS+WT	>10	>10	>10	>10	>10	>10	>10	>10	>10	>10	0.005100			QVQLVESGGGVVQPGRSLRLSCEASVFSFSAYIMHWVRQAPGRGLEWVASISSDGDNQYYADSVKGRVTISRDNSKSTLFLHMSSLSADDTAVYYCARDVGLQWSYAGFDYWGQGTLVTVSS	QSVLTQPPSVSGAPGQRVTISCTGSSSNIGAGYDVHWYQQLPGTAPKLLIFGSTNRPSGVPDRFSGSKSGTSASLAISGLQAEDEADYYCQSYDNNPSGVVFGGGTKLTVL
BD55-6419	SARS+WT	>10	>10	>10	>10	>10	>10	>10	>10	>10	>10	>10	F1		QVQLQESGPGLVKPSETLSLTCTVSGASITNYFWSWIRQPPGKGLEYIGYIYYSGRTNYNPSLRSRLTISLDTSKNQFSLKLSSVTAADTAVYFCARGFIAASDDAFDIWGQGTMVTVSS	QSALTQPASVSGSPGQSITISCTGASSDVGGYNYVSWYQQHPGKAPKLMIYDVNNRPSGVSDRFSGSKSGNTASLTISGLQAEDEADYYCSSYTGSSVVFGGGTKLTVL
BD55-6420	SARS+WT	>10	>10	>10	>10	>10	>10	>10	>10	>10	>10	0.4305			QLQLQESGPGLVRPSETLSLTCTVSGGAIGIFSYYWGWIRQPPGKGLQWIGSVYYNGNTNYNPSLKNRVTISVDTSKNQFSLRLSAVTAADTAVYFCARVGGQVGPVHFDHWGQGSLVTVSS	DIVMTQSPLSLAVTPGEPASISCRSTQSLLHSNGYNYLDWYLQKPGHSPQLLIYLGSNRASGVPDRFSGSGSGTDFTLKISRVEADDVGVYYCMQALQTPPTFGQGTRVEIK
BD55-6421	SARS+WT	>10	>10	>10	>10	>10	>10	>10	>10	>10	>10	>10	E3		EVQLVESGGGLIQPGGSLRLSCTASGFSVSSKYMSWVRQAPGKGLEWVSLIYSGYSTIYADSVKGRFTISRDSSKNTLNLQMNSLRAEDTAVYYCARGGGDYPWWYFDLWGRGTLVTVSS	DIQMTQSPSSLSASIGDRVTITCRASQSIDTYLNWYQQKPGKAPNLLIYAASSLQSGVPSRFSGSGSGTDFTLTISSLQPEDLATYYCQLSSSTLTFGGGTKVEIK
BD55-6422	SARS+WT	>10	>10	>10	>10	>10	>10	>10	>10	>10	>10	0.3553			QVQLVESGGNLVKPGGSLRLSCAASGFTFSDHYMSWIRQAPGKGLEWVAYISNRRITYTNYADSVKGRFTISRDNAKNSLYLQMNSLRAEDTAVYYCVRDLNWNYQDAFDIWGQGTMVTVSS	DIQMTQSPSSLSASVGDRVTITCRASQSVSSYLNWYQQRPGKAPKLLVYAASSLQSGVPSRFSGSGSGTDYTLTISSLQPEDFATYYCQQSYSTPVTFGQGTKLEIK
BD55-6423	SARS+WT	>10	>10	>10	>10	>10	>10	>10	>10	>10	>10	0.05440	F2		QVQLVESGGGVVQPGGSLRLSCAASGFSFSDFAMHWVRQAPGKGLEWVAVISYHGTNEYYVDSVKGRFTISRDNSRKTLYLEMNSLRVEDTAVYYCATGGSFGDFSTYHYYAMDDWGQGTTVTVSS	QSLLTQPPSASGTPGQRVIISCSGSSSNIGSNYVYWYQQLPGTAPKLLIYRNAQRPSGVPDRFSGSRSGTSASLAISGLRSEDEADYYCAAWDDSLSACVFGGGTKLTVL
BD55-6424	SARS+WT	0.0118	>10	>10	>10	>10	>10	>10	>10	>10	>10	0.007600	E1		QLHESGPGMVKPSETLSLTCTVSSGSIRSTTNYWAWIRQPPGKGLEWIGSISHGGSTYHNPSLNSRDTISVDTSKNQFSLSLKSVTAADTAVYYCARHLSAGWLILSFDYWGQGILVTVSS	QSVLTQPPSVSGAPGQRVTISCTGSSSNIGADYDVHWYQQVPGAAPQLVIHANNDRPSGVPDRFSGSKSGTSASLAITGLQAEDEADYYCQSFDSSLSGVVFGGGTKLTVL
BD55-6425	SARS+WT	>10	>10	>10	>10	>10	>10	>10	>10	>10	>10	1.4570	E3		EVQLVQSRAGLKKPGESLKISCKGSGYNFNDYWIAWVRQMPGKGPEWMGLVYPGDSDTRYSPSFQGQVTFSADKSINTAYLQWNSLRASDTATYYCARHGGPLRHIDWQNHGMDVWGQGTAVTVSS	DIHMTQSPSSLSASVGDRVTITCRASQTIGTYLHWYQQKPGNAPKLLIYAASSLQSGVPSRFRGAGSGTDFTLTISGLQPEDFATYFCQQSYSTPTWTFGQGTKVELK
BD55-6426	SARS+WT	>10	>10	>10	>10	>10	>10	>10	>10	>10	>10	>10	E3		QVEMVESGGGLVKPGGSLRLSCAASGFIFSVYDMNWVRQSPGKGLEWISYISSSGDTTFYADSVKGRFTISRDNAKNSLSLQMNSLRAEDTAVYYCAREKKGYNYGYPTLDHWGLGILVTVSS	DIEMTQSPSSLSASVGDRVTISCRASQSISFYVNWYQQKPGKAPKLLIYTASTLQTGVPSRFSGSGSGTDFTLTISSLQPDDFATYYCQQTYTTPPPPLTFGGGTRVEFK
BD55-6427	SARS+WT	4.250	>10	>10	>10	>10	>10	>10	>10	>10	>10	>10	E3		QVQLVQSGAEVKKPGASVKVSCRTSGYTFSNYGISWVRQAPGQGLEYMGWISAYRGNTNYAQKFQGRLSMATDTSTTTAYMELRNLRSDDTAVYYCARGGAITMSVVPFYHFETWGQGTLVTVSS	QSALIQPASVSGSPGQSITLSCTGTSDDIGSYNFVSWYQQHPGKAPKLIIYEGSKRPSGISDRFSGSKSGNTASLTISGLQAEDEADYYCCSYAGADTFYVLGTGTTVTVL
BD55-6428	SARS+WT	>10	>10	>10	>10	>10	>10	>10	>10	>10	>10	0.2626	E3		QVQLVQSGAEAKKPGASVKLSCRASGYNLTSFHINWVRQAPGKGLEWVGIINPSDGTARYAQEFQGRVTMSRDTSTSTVYLDVRSLRSEDSAFYYCAREVYYGVGFYVFDYWGQGTLVTVS	DIQMTQSPSSLSASVGDRVTITCRASQSISTYVNWYEQKPGKAPNLLIYEASRLQSGVPSRFSGSGSGTEFSLTISSLQPEDFVTFYCQQSYSTPYTFGQGTRLEI
BD55-6429	SARS+WT	>10	>10	>10	>10	>10	>10	>10	>10	>10	>10	0.2419	F1		QVQLVESGGGVVQPGRSLRLSCAASGFTFSAYDIHWVRQAPGKGLEWVAVISYDGAIKFYADSVKGRFTISRDNSKNMLYLQMNSLRAEDTAMYYCAKEQTYDALTGLYYFDYWGQGTLVTVSS	DIQMTQSPSSLSASVGDRVTITCRASQSISRHLNWYQQKPGKAPKLLIYAASTLQSGVPSRFSGSGSGTDFTLTVSSLQPEDFATYYCQQSFSTPQITFGPGTKVDIK
BD55-6430	SARS+WT	>10	>10	>10	>10	>10	>10	>10	>10	>10	>10	0.04730			QVQLVESGGGVVQPGTSLRLSCTASGFSFSSYGMHWVRQAPGTGLEWVAIIWFDGSSEYYADSVKGRFTVSRDNSKNTLYLQMNSLRAEDAAVYFCARDRVVPAASYYYMDVWGKGTTVTVSS	DIQMTQSPSSLSASVGDRVTITCRASQSISSYLSWYQQKPGKAPKLLIYAASSLQSGVPSRFSGSGSGTDFTLTIASLQPEDFATYYCLQSSSTVWTFGQGTKVEIK
BD55-6431	SARS+WT	0.3710	>10	>10	>10	>10	>10	>10	>10	>10	>10		E3		QEQLVQSGGGVVQPGRSLTLSCSASGFSFSNYAMNWVRQAPGKGLEWVAMISYEGSKKFYADSVKGRFIISRDNSKSTLSLQMIGLRDEDSAVYYCAKEGYYESGSSGYRFDPWGPGSLVTVSS	DIQMTQSPSSLSASVGDRVTITCRASQSINTYLNWYQQKPGKAPKLLIHVASNLQNGVPSRFSGSGSGTEFTLTISSLQPEDLATYYCQQSHSIPRTFGQGTKVEI
BD55-6432	SARS+WT	>10	>10	>10	>10	>10	>10	>10	>10	>10	>10	0.05620	F2		QVQLVESGGGVVQPGRSLRLSCAASGFPFDNYAINWVRQAPGKGLEWVALISYDGSNKYYAESVKGRLTISRDNSKNLLYLEMNTLRAEDTAVYYCARGGLFGDFSSYHYYGLDAWGQGTTVTVSS	QSVLTQAPSASGTPGQRVTISCSGGGSNVGSNYVFWYQHLPGTAPKLLIFRNNQRPSGVPDRFSGSRSGTSASLAISGLRSEDEADYYCAAWDDSLRAWVFGGGTMLTVL
BD55-6433	SARS+WT	1.070	1.260	1.030	1.330	>10	>10	>10	>10	>10	>10	0.08650	E3		EVQLEQSGAELKKPGESLKISCKGSGYTFTNYWIAWVRQMPGKGLEYMGVIYAGDSDTRYSPSFQGQVTISADKSISTVYLHWSSLGASDSAMYYCARLGHGYSYGYIDYWGQGTLITVSS	DIVMTQSPDSLAVSLGERATINCKSSQSVLSTSINKNYLAWYQQKPSQPPKLLIYWASTREFGVPDRFSGSGSGTDFTLTISSLQAEDVAVYYCQQYYSTLWTFGQGTKVEIK
BD55-6434	SARS+WT	>10	>10	>10	>10	>10	>10	>10	>10	>10	>10	>10	E3		EVQLVESGGGLVQPGGSLRLSCAASELTFINYNMNWVRQTPGRGLEWISFISSSGSTIYYADSVKGRFTSSRDNAKNSLYLQMNSLRDEDTAVYYCARSTHSASQFGELTRFSYYYGMDVWGQGTTVTVSS	DIVMTQSPLSLPVTPGESASISCRSSQSLLHSNGYNYLDWYLQKPGQSPQLLIYLGSKRASGVPDRFSGSGSGTDFTLKISRVEAEDVGVYYCMQALENVFTFGPGTKVEIK
BD55-6435	SARS+WT	0.0023	>10	>10	>10	>10	>10	>10	>10	>10	>10	0.002600			EVQVVQSGAEVKKPGESLRISCKLSGYKFTDYWIGWVRQMSGQGLEWIGIIYPGDSDTRKSPSFQGQVTFSVDKALSTAYLQWDSLQASDTAMYYCARLTHYDFWSQYQPHLDYWGQGTLVTVSS	QSVLTQPPSVSAAPGQKVTISCSGSSSNIGSNYVAWYQQFPGTAPKVLIYDDIKRPIGIPDRFSASKSGTSATLDISGLQTGDEADYYCGAWDSHLGAGVFGTGTTVTV
BD55-6436	SARS+WT	0.4665	5.187	1.446	0.8228	3.277	2.921	3.882	0.3970	0.7513	0.2385	0.01930			QLQLQESGPGLVKPSETLSLTCSVSGGSVSSRSYQWAWIRQSPGKGLEWIGNMYYRGTSQYSPSLKSRVTISVDTSKNQISLKLRSVTAADTAVYYCARCNGDAYFESWGQGTLVAVSS	DIQMTQSPSTLSASVGDRVTITCRASQTISRWLAWYQQKPGKAPKLLIYMASILESGVPSRFSGSGSGTEFTLTISSLQPDDFATYYCQQYNSDPYTFGQGTNLEIK
BD55-6437	SARS+WT	>10	>10	>10	>10	>10	>10	>10	>10	>10	>10	>10	E3		QVQLQESGPGRVKPSETLSLTCTVSGASISSYYWTWIRQPPGKGLEWIGYMYHSGSTDYNPSLKSRVTMSVDTSKNQFTLSLSSVTAADTAVYYCARGGYGIITYRGYYYGMDVWGQGTTVTVSS	DIVMTQSPDSLAVSLGERATINCKSSQSLLYSSNNNNYLAWYQQKLGQPPKLLIAWASTRQSGVPGRFSGSGSGTDFTLTISNLQAEDLALYYCQQYYSTPYTFGQGTRLEI
BD55-6438	SARS+WT	>10	>10	>10	>10	>10	>10	>10	>10	>10	>10	>10	E2.2		QVQLRESGPGLVKPSETLSLTCTVSGDSMSSYYWSWIRQSAGKGLEWIGRIHPSGSTNHKSSLSGRVTMSVDTSKNQFSLLLRSVTAADTAVYYCARGGCSSTSCFGFYFYGMDVWGQGTTVTVSS	DIQMTQSPSSLSASVGDRVTITCQASQDISNFLNWYQQKPGKAPKLLISAASNLETGVPSRFSGSGSGRDFTLTISSLLPEDFGTYYCQQYADLPLFGGGTKV
BD55-6439	SARS+WT	>10	>10	>10	>10	>10	>10	>10	>10	>10	>10	>10			QVQLVQSGAEVKKPGASVKVSCKASGYTFTSYDINWVRQATGQGLEWMGWMNPNSGDTGYAHKFQGRVTMTRNTSINTAYMELSSLRSEDTAVYYCACGLLTGYAYYYYYVMDVWGQGTTVTVSS	DIQMTQSPSSLPASVGDRVTLTCRASQSISTYLNWYQQKPGKAPSLLIYTASSLQSGVPSRFSGSGSGTEFTLTISSLHPEDFAVYYCQQSYSFPSTFGGGTKVEIR
BD55-6440	SARS+WT	>10	>10	>10	>10	>10	>10	>10	>10	>10	>10	0.4980			EVQLLESGGGLVQPGGSLGLSCAASGFTFSNNAMSWVRQAPGKGLEWVTAITGSGDVTYYADSVKGRFTISRDNSKNTLYLQMNSLRAEDTAVYYCAKGEAYYDILTGYYRMDVWGKGTTVTVSS	DIQMTQSPASLSASVGDRVTITCRASQNIGSYLNWYQQKPGKAPKLLIYGATSLQSGVPPRFSGSESGTDFTLTITSLQPEDFGTYYCQQTYGTPLFTFAPGTILDIK
BD55-6441	SARS+WT	>10	>10	>10	>10	>10	>10	>10	>10	>10	>10	>10	E3		QVQLVQSGAEVKKPGGSMKVSCKTSGYPFTDYYMHWVRQAPGQGLEWMGWINPKSGDTSYAHDFQDRVTMSRDTSINTVYMEVNSLRSDDTAVYYCARDGGGGGWNDFNWFDSWGQGTLVAVSS	AIRMTQSPSSFSAFTGDRVTITCRASQDIGSYLAWYQQKPGKAPKVLIYAASTLYSGVPSRFSGSGSGTEFSLTISRLQSEDFATYYCQQYYSYPYTFGQGTKLELK
BD55-6442	SARS+WT	>10	>10	>10	>10	>10	>10	>10	>10	>10	>10	>10	F1		QVQLVQSGAEVKKPGASVKVSCKASGYTFTSHDINWVRQATGQGLEWMGWMNPISGDTGYAQKFQGRVMMTRDTSISTAYMELSSLRSDDTAVYYCARGYPYYDMLTGVSHYYYGLDVWGQGTTVTVSS	DIQMTQSPSSLSASVGDRVTITCRASQGISNSLAWFQQKPGKAPKSLIYGASSLQSGVPSKFSGSGSGTDFTLTISSLQPEDFATYYCQQYNSYPLTFGGGTKVEIK
BD55-6443	SARS+WT	>10	>10	>10	>10	>10	>10	>10	>10	>10	>10	1.9020			EEQLVQSGAELKKPGESLRISCQGSGYRFTRFWISWVRQTPGKGLEWMGRMDPTDSYSNYSPSLQGHVTFSADTSTSTAYLEWSSLKASDTATYYCARQLCGGDCPIDSWGPGTLLIVSS	DIQMTQSPSSVSASVGDRVTITCRASQDIRDYLAWFQQKPGKAPKSLIYAASSLHSGVPLKFSGSGSGTDFTLTISSLQPEDFATYYCQQYDTNPPTFGPGTKVEIK
BD55-6444	SARS+WT	>10	>10	>10	>10	>10	>10	>10	>10	>10	>10	>10	E3		QVQLVQSGAEVKKPGASVKVSCKASGYTFIRFHMHWVRQAPGQGLEWMGRINPSDGSTSYAQTFQGRVTMTRDTSATTVYMEVRSLRSEDTAVYFCARDAEIQLWPNVVDSWGQGTLVTVSS	DIQMTQSPSSLSASVGDRVTITCRASQSISYYVHWYQHKPGKAPKLLIYAASNLQSGVPSRFSGSGSGTDFTLTISSLQPEDFATYFCQQTYTTLLTFGGGTKVEIK
BD55-6445	SARS+WT	>10	>10	>10	>10	>10	>10	>10	>10	>10	>10	0.1988	F2		QEQLVESGGGLVKPGGSLRLSCAASGFTFSDYYMSWVRQAPGKGLEWVSYISRGVPYTNYADSVKGRFTISRDDAKNSLYLQMNNLRVEDTGVYYCARDRNWNYEDAFDIWGQGTMVTVSS	IQMTQSPSSLSASVGDRVTITCRASLSISSYVNWYQQKPGKAPKLLIYGASNLQSGVPSRFSGSGSGTDFTLTISSLQPEDFATYYCQQSYTTPLFTFGPGTKVDIK
BD55-6446	SARS+WT	>10	>10	>10	>10	>10	>10	>10	>10	>10	>10	0.08540	E3		QVQLVQSGAEVKKPGASVKVSCEASGYTFTDSFMHWVRQAPGQGLEWMAYIDPNEGVTNYAQKFQGRVTLTRDTSIRTAYMELSRLRSDDTAIYYCAREYYDFSTGYSRFDFWGRGTLVTVSS	DIQMTQSPSSLSASVGDRVTITCRASQSISNYLNWYQQTPGKAPTLLIYAASSLQSGVPSRFSGSGSGTDFTLTISSLQPEDFATYYCQQSYTSFPKTFGPGTKVYIK
BD55-6447	SARS+WT	0.3360	3.140	>10	>10	>10	>10	>10	>10	>10	>10	0.005100	F3		QITLKESGPTLVKPTQTLTLTCTFYGFSLSTSGVGVGWIRQPPGKALEWLALIYWEDDKYYSPSLKNRLTITKDTSKDQVVLTMTNMDPVDTATYYCAHTMLFEYGDFDYWGQGTLVTVSS	QSALTQPASVSGSPGQSITVSCSGITGDVGEYSYVSWYQQHPGKAPKLMIYDVSNRPSGVSNRFSGSKSGNTASLTISGLQAEDEAVYYCSSYKSSTTSRVFGGGTKLTVL
BD55-6448	SARS+WT	>10	>10	>10	>10	>10	>10	>10	>10	>10	>10	0.1843	E3		EVQLLESGGGLVQPGGSLRLSCAASGFPFDNYAMTWVRQAPGKGLEWVSSISGSGDVTYFIDSLKGRFTISRDNSENTLYLQMTGLRAEDTAVYYCAKDHLRRVYYYDTSGFDYWGHGTLVTVSS	QSVLTQPPSVSGAPGQRVTISCTGSSSNIGSYYDVHWYQHLPGTAPKLLIFGTVNRPSGVPDRFSGSKSGTSASLTITGLQAEDEADYYCQSFDSSLTLLFGGGTRLTVL
BD55-6449	SARS+WT	4.880	6.550	4.300	5.850	>10	7.692	6.626	1.402	1.181	1.774	0.1188	E2.2		QAHLVQSGAEVKKPGASVKVSCKTSGYTFANYGVNWLRQAPGQGLEWMGWISTYNGNTNYAHNFQGRLTLTTDTSTATASMELRSLSSNDTAIYFCARDANSDGTGYHYRGGPFNWFDPWGQGTLVTVSS	QSVLTQPPSASGTPGQRVTISCSGSISNIGSNYVHWYQQLPGAAPKLLIYKNNQRPSGVPDRFSGSKSGTSASLAISGLRSEDEADYYCAAWEDSPSGPWVFGGGTKVTVL
BD55-6450	SARS+WT	>10	>10	>10	>10	>10	>10	>10	>10	>10	>10	0.01350			QVQLVQSGPELKKPGASVKVSCKASGYTFRRYGITWVRQAPGQGLEWMGWVSTYNGGTTIALKFQGRVTMTTDTSTTTAYMELRSLRFDDTAVYYCAKDFVYDRATGHNDGSDMWGQGTLVTVSS	SYELTQPPSVSVSPGQTARITCSGDVLPKQYAYWYQQKAGQAPVLIIYKDKERPSGLPERFSGSSSGTTVTLTISGVQAEDEADYFCQSADSSGTYARVFGGGTKLTVL
BD55-6452	SARS+WT	>10	>10	>10	>10	>10	>10	>10	>10	>10	>10	>10	E3		VQLVQSGADVKEPGASVKVSCKTSGYAFSTYDIVWVRQVTGQRLEWMGWMNPKSGDTGYAHKFQGRVTMTRDTSTSTAYLELSSLTSEDTAIYYCAREEDGVVRGFRRFDPWGQGTLVTVSS	DIQLTQSPSSLSASVGDRVTITCRASQNINNNLNWYQQKPGNAPKLLIYTTSSLQSGVPSRFSGGGSGTDFTLTINSLQPGDFATYYCQQSYSTSYSFGQGTRLEIK
BD55-6453	SARS+WT	>10	>10	>10	>10	>10	>10	>10	>10	>10	>10	0.1124	E3		QVQLVQSGAEVKKPGASVKVSCKASGYTFTGYDINWVRQTTGQGLEWMGWMNPNSGDTGYAPKFQGRVTMTRNTSINTAYMELSSLTSEDTAVYYCARDGGGYYYGSGSHWGQGTLVTVSS	DIQMTQSPSSLSASVGDRVTITCRASQTISYYLNWYQQKPGKAPKLLIFAASNLQGGVPPRFSGSGSGTDFTLTISGLQPEDFATYYCQQSYSTPYNFGQGTKLEI
BD55-6454	SARS+WT	>10	>10	>10	>10	>10	>10	>10	>10	>10	>10	>10	E3		EVQLVQSGAEVKKPGESLKISCKGSGYSFSTYWIAWVRQMPGKSLEWMGIIYPGGSDTRYSPSFQGQVTISVDNSISTAYLQWGSLKASDTARYYCARHAGELRSIDWQNNGMDVWGQGTTVTVSS	DIQLTQSPSSLSASVGDRVTITCRASQSISTYLHWYQQKPGKAPKLLIYAASTLQSGVPSRFSGSGSGTAFSLTINSLQPEDFATYYCQQSYTIPTWTFGQGTKVEIK
BD55-6455	SARS+WT	2.670	>10	>10	>10	>10	>10	>10	>10	>10	>10	0.001400	F3		QVQLVESGGGVVQPGRSLRLSCAASGFSFTAFGIHWVRQAPGKGLEWVALVSEDGFNAYYADSLKGRFTISRDNSMHTVFLQMTSLRAEDTALYYCVRDSEFNNWKGSGAFGVWGQGTMVTVSS	QSVLTQPPSVSGAPGQRVTVSCTGSSSNIGAGYDVHWYQQLPGTAPKLLIYGNDNRPSGVPDRFSGSKSGTSASLAITGLQAEDEADYYCQSYDSSVTGSSYVVFGGGTKLTVL
BD55-6456	SARS+WT	>10	>10	>10	>10	>10	>10	>10	>10	>10	>10	0.9120	E3		QVQLVESGGGVVQPGRSLRLSCAASGLTFRRYGMHWVRQAPGKGLEWVAVISYDEINRYYADSVKGRFAISRDNSKNTLYLQMNSLRPEDTAVYYCAKAGGPYCGGGNCYSGYFDYWGQGTLVTVSS	DIQMTQSPSSLSASVGDRVTITCQASQDIRNYLNWYQQKPGKAPKLLIYDTSNLETGVPSRFSGSGSGTDFTFTISSLQPEDIAIYYCQQYDNVPITFGQGTRLDIK
BD55-6457	SARS+WT	>10	>10	>10	>10	>10	>10	>10	>10	>10	>10	>10	F1		EVQLVESGGGLVQPGGSLRLSCAASGFTFNTYAMHWVRQAPGKGLEFVSSITSNGGGTFYANSVKGRFTISRDNSKNTLYLQMGSLRAEDMAVYYCAREGLDYFLYFDYWGQGALVTVSS	DIQMTQSPSSLSASVGDRVTITCRASQSINIYLNWYQQKPGKAPKLLIYGASSLQNGVPSRFSGSGSGTEFTLTISSLQPEDFATYYCQQSYTTPTWTFGPGTKVEIK
BD55-6458	SARS+WT	>10	>10	>10	>10	>10	>10	>10	>10	>10	>10	>10			QVQLVESGGALVKPGGSLRLSCAASGFSFSDYSMTWIRQAPGKGLEFISYIGGSGSFTYYADSVRGRFTISRDNAKRSLYLQMNSLRAEDSAVYYCARDGGTGLQGTSYYYYYMDVWGKGTTVTVSS	DIQMTQSPSSLSASIGDRVTITCRASQSVSTNLNWYQLRPGKAPRLLIYSTNTLQSGVPSGFSGGGSGTDFTLTISNLQPEDFATYYCQQSYSTPQITFGQGTRLEIK
BD55-6459	SARS+WT	0.6200	>10	>10	>10	>10	>10	>10	>10	>10	>10	0.003500	F3		EVQLVESGGGLVKPGGTLTLACAASGFSFNTNGMNWVRQAPGKGLEWVASISSSRSFIFYADSVKGRFIISRDNSKNSLYLHMSSLRVEDTAVYYCTREWDHYDTRLDWGQGTLVTVSS	QSVLTQPPSVSGTPGQRVTISCTGSSSNIGAGFAVHWYQQLPGTAPQLLFSHTDRPSGVPDRISGSRSGTSASLAITGLQAEDEADYYCQSFDSSLSVVVFGGGTKLTVL
BD55-6460	SARS+WT	>10	>10	>10	>10	>10	>10	>10	>10	>10	>10	0.3164	E3		HVQLVQSGAEVKKPGSSVKVSCKTSGGPFSTYAVSWVRQAPGQGLEWMGGLIPTFGTPYYAQKFQGRFTVAADESTDTVYMELSSLTFEDTAVYYCARGAVLYWFGEAFDYWGQGTLVAVSS	QSALTQPPSASGSPGQSVTISCTGTGSDIGGYNYVSWYQQHPGTAPKLIIYEVNKRPSGVPDRFSGSKSGNTASLTVSGLLAEDEAVYYCSSYGVINNVIVVFGGGTMLTVL
BD55-6461	SARS+WT	2.020	>10	>10	>10	>10	>10	>10	>10	>10	>10	0.1417			QLQLQESGPRLVKPSETLSLTCSVSGGSISSTTYYYWGWVRQSPGKGLEWIGTIHFDGTIHYNPSLKRRVTISVDTPKTQFSLRLTSVTAADTAVYFCTRPEIISGYSNEWQGPTFYFKSWGQGTQVTVSS	SYVLTQPPSVSVAPGKTATITCVENNIGSQSVHWYQQKPGQAPVLVVFDNTARPSTIPERFSGFTSGNTATLTITGVEVGDEADYFCQVWDTSRNLVVFGGGTKVTVL
BD55-6462	SARS+WT	>10	>10	>10	>10	>10	>10	>10	>10	>10	>10	>10			EVQLVQSGAEVKKPGKSLNISCQGLGYTFTNYWIAWLRQMPGKGLELMGIIYPGDSDTRYSPSFQGQVTISVDKSITTAYLQRSGLKASDTAKYYCARLGHGYMYGYLDSWGQGTLVSVSS	EIVMTQSPDSLAVSLGERATINCKSSQTVFYNANSKNYLAWYQQKPGQPPKLLIYWASTREYGVPDRFSGSGSGTDFTLTISSLQAEDVGVYYCQQYSSTLWTFGQGTKVEIK
BD55-6463	SARS+WT	>10	>10	>10	>10	>10	>10	>10	>10	>10	>10	0.04480	E3		QVLLVQSGAEVKKPGASVKVSCKASGYIFTSCDINWVRQAPGQGLEWMGWMNPSSGDTGSAHKFQGRVTMTRDTSISTAFMELSSLRSEDTAVYYCAIAFSSASQPLLFVDYYYGWDVWGQGTTVTVSS	DIQMTQSPSSLSASVGDRVTITCRASLSIDNSLNWYQQKPGKAPNLLIYAASSLQSGVPSRFSGRGSGTDFTLTISSLQPEDFATYFCQQSYSTPPTFGGGTKVEIK
BD55-6464	SARS+WT	>10	>10	>10	>10	>10	>10	>10	>10	>10	>10	0.3564			QITLKESGPTLVKPTQTLTLTCTFSGFSLTTSGVGVGWIRQPPGKALEWLALIYWDDDHKYYSPSLKTRLTITKDTSENQVVLTMTNMEPVDTATYFCAHTMLFDYGDFDYWGQGTLVTVSS	QSALTQPASVSGSPGQSITISCTGAISDVGDHNYVSWYQQHPGKAPKLMIYDVSNRPSWVPNRFSGSKSGNTASLTISGLQAADEADYYCSSYTSTTTSRVFGGGTKLTVL
BD55-6465	SARS+WT	>10	>10	>10	>10	>10	>10	>10	>10	>10	>10	>10	E3		QVQLVQSGAEVKKPGASVKVSCKASGYTFINYDINWVRQATGQGLEWMGWMNPNSGSTGYAHNFQGRVTMTRNTSIATAYMELSSLRSEDTAVYYCARGLPYSHSSGYGASDHWGQGALVTVSS	DLQMTQSPSSLSASVGARVTLTCRASQSISTYLNWYQQKPGTAPKLLIYGASSLQSGVPSRFSGSGSGTDFTLTISSLQPEDFATYYCQQSYSTPYSFGQGTKLEIK
BD55-6466	SARS+WT	1.660	8.440	>10	>10	>10	>10	>10	>10	>10	>10	0.01140	F3		EVHVVESGGGLVQPGRSLRLTCTGAGFTFADSALGWFRQAPGKGLEWIGFIRNKAYDGTTEYAASVKGRFTISRDDSKSVAYLQMNSLKPEDTAFYYCARDAFSSSWYGAGWFDPWGQGTLVTVSS	DIVMTQSPDSLAVSLGERATINCKSSQSVLYSAGNRNYLAWYQQKPGQPPKVLLYWASTRESGVPDRFSGSGSGTDFTLTISSLQAEDVAIYYCQQYYSNPLTFGGGTKVEIK
BD55-6467	SARS+WT	4.070	>10	>10	>10	>10	>10	>10	>10	>10	>10	0.006200	F3		EVQLVESGGGLVQPGGSLRLSCAASGFTFSTFPMHWVRQAPGKGLEYVSYISSDGGSTHYANSVKGRFTISRDNSKNTLFLQMGSLRAEDMAVYYCARDLDYDAWRGSGMDVWGQGTTVTVSS	QSVLTQPPSVSGAPGQRVTISCTGSSSNIGAGYDIHWYQQLPGTAPKLLIYGNNNRPSGVPDRFSGSKSGTSASLAITGLQAEDEADYYCQSYDSSLSGHVVFGGGTKLTVL
BD55-6468	SARS+WT	0.0133	>10	>10	>10	>10	>10	>10	>10	>10	>10	0.007200	E1		QVQLVQSGSELKKPGASLKVSCKASGYSFSSYAMHWVRQAPGQGLEWMGWINPNTGIPTYGQAFTGRFVFSLDTSVSTAFLQISSLEAEDTAVYYCARSRSTWPFSDPFDIWGQGTMVTVSS	IVMTQSPATLSVSPGERASLSCRAGQSVSNNLAWYQQKPGQAPRLLIFGASTRATGVPARFSGSGSGTDFTLTISSLQSEDFAVYYCQQYNYWPLTFGGGTKVEIK
BD55-6469	SARS+WT	>10	>10	>10	>10	>10	>10	>10	>10	>10	>10	0.3238	E3		QVHLVQSGAEVKKPGASVKVSCKASGDTFPTYDFNWVRQAPGQGLEWMGWMSPKTGDTGYAHKFQGRVIMTRDTSRRTAYMELTSLRSEDTAVYYCARGVRTLPAAYNWFDPWGQGTLVTVSS	DIQMTQSPSSLSASVGDKVTITCRASQSIGDYLHWYQHKPGKAPRLLVYAASNLQSGVPSRFSGLGSGTDFTLTISSLQPEDFATYYCQQSYSSSYTFGQGTKLEIK
BD55-6470	SARS+WT	>10	>10	>10	>10	>10	>10	>10	>10	>10	>10	0.03260	E3		QVQLQESGPGLVRPSETLSLTCSVSGGSISSHYWSWIRQPPGKGLEWIGYIYYSGSTDYNPSLKSRVTISVDTSKKQFSLKLTSVTAADTAVYYCATVPGLPAAGTFYYYYGMDVWGQGTAVTVSS	DIQMTQSPSSLSASVGDRVTITCRASQSISDFLNWYQQKPGKAPKLLIYGASSLQSGVPSRFTGSGSGTDFTLTISSLQPEDFATYYCQQSYTLFTFGPGTKVDF
BD55-6471	SARS+WT	>10	>10	>10	>10	>10	>10	>10	>10	>10	>10	0.002700	F3		QVQLVESGGGVVQPGRSLRLSCTASGFTFSNYDMHWVRQAPGKGLEWVALISSDGYNKYYADSMKGRFTISRDNSRNTLYLQMSSLRAEDTAVYYCAKDAGHDYGGNWAGLLTDYWGQGTLVTVSS	QSVLTQPPSVSGAPGQRVTISCTGSSSNIGTGYDVHWYQQLPGTAPKLLIYGNNNRPSGVPDRFSGSKSGTSASLAITGLQAEDEADYYCQSYDTSLSASVIFGGGTKLTVL
BD55-6472	SARS+WT	>10	>10	>10	>10	>10	>10	>10	>10	>10	>10	>10	E3		QVLLVQSGAEVQKPGASVKVSCKASGYIFTSCDINWVRQAPGQGLEWMGWVSPASGDTGSAHKFQGRVTMTRDTSISTAFMELSSLRSEDTAVYFCAIALSSASQPRLFVDYYYGWDVWGQGTTVTVSS	DIQMTQSPTSLSASVGDRVTITCRASLSIDNYVNWYQQKPGKAPRLLIYAASSLQSGVPSRFSGRGSGTDFTLTISSLQPEDFATYFCQQSYSTPPTFGGGTKVEIK
BD55-6473	SARS+WT	>10	>10	>10	>10	>10	>10	>10	>10	>10	>10	0.1327	E2.2		EVRLVESGGGLVKPGGSLRLSCAASGFSFSDAWMTWVRQAPGKGLEWVGHIKSEISGGTTDYAAPVKGRFTISRDDSKDILYLQMNSLKTEDTAMYYCVSSDIWRYYHYGMDVWGRGTTVTVSS	DIQMTQSPSTLSTSVGDRVTITCRASQSISTWLAWYQQKPGKAPKLLIYKASTLESGVPSRFSGSGSGTEFTLTISGLQPDDFATYYCQQYNTYPLTFGGGTKVQIK
BD55-6474	SARS+WT	>10	>10	>10	>10	>10	>10	>10	>10	>10	>10	0.4499	E3		QVQLVESGGGVVQPGRSLRLSCAASGFTFSRYGMHWVRQAPGKGLEWVAVFSYDGSENHYADSVKGRFTISRDTSKNTLYLQMNSLRADDTAVYYCAKGPLYASGWYEGFGDYWGQGTLVTVSS	DIQMTQSPSAMSASVGDRVTITCRASQGISNSLAWFQQKPGKVPKRLIYAASSLESGVPSRFSGSGSGTEFTLTISSLQPEDLATYYCLQHNSYPYTFGQGTKLEIK
BD55-6475	SARS+WT	>10	>10	>10	>10	>10	>10	>10	>10	>10	>10	0.4280	E3		QVQLVESGGGVVQSGRSLRLSCEASGFIFGDHGMHWVRQAPGKGLEWVAVIWYDGSKKFYTDSVKGRFTISRDTSKSTLYLQMNSLGAEDTAVYFCARDTWGTMVRGNNFYYGMDVWGQGTTVIVSS	DIQMTQSPSSLSASVGDRVAITCRASQSIGNYLNWYQLKPGKSPKLLIYLTSNLQSGVPSRFSGSGSGTDYTLTINSLQPEDFATYYCQQSDSVPITFGQGTRLEIK
BD55-6476	SARS+WT	0.2203	>10	>10	>10	>10	>10	>10	>10	>10	>10	0.1323			EVQLVESGGGLVKPGGSLRLSCATSGFTFTDYNINWVRQAPGKGLEWVSSISPTTTYIYYADSVKGRFTVSRDNAKNSVYLQMSNLRAEDTAVYYCARVYDFWSGNYHFDHWGQGTLVTVSS	DIQMTQSPSTLSASVGDRVTLTCRASQTISSWLAWYQQKPGKAPKLLIYKASSLESGVPSRFSGSGSGTEFTLTISSLQPDDFATYYCQHYNSYFNTFGQGTKLEIK
BD55-6477	SARS+WT	3.130	0.0813	>10	>10	>10	>10	>10	>10	>10	>10	0.003300	F3		QVQLVQSGAEVMKPGSSVKVSCKASGGIFSTYTFTWVRQAPGQGLEWMGKITPILDLALYSQNFQGRVTITADKSTSTTYMELSSLRSDDTAIYYCARIHDSYFDPWGQGTLVTVSS	QSALTQPPSASGSLGQSVTISCTGTSNDVGGYNYVSWYQQHPGKAPKLIIYEVVKRPSGVPDRFSGSKSGNTASLTVSGLQAEDEADYYCSSYAGSPYVFGTGTKVSVL
BD55-6478	SARS+WT	0.0249	0.2900	>10	>10	>10	>10	>10	>10	>10	>10	0.002900	F3		QLRLQESGPGLVKPSETLSLTCTVSDDSISSSNYYWGWVRQPPGKGLEWIGTIYYTGVTYYSPSLKSRVTMSVDTSRNQFSLTLTSVTAADTALYYCARHLGGDREESLTSSWYDSWTGGHFDLWGRGSRVTVSS	QSVLTQPPSVSGAPGQRVTISCTGSSSNIGASYDVHWYQQLPGTAPKLLIYGNNNRPSGVPDRFSGSKSGTSASLAITRLQAEDEADYYCQSYDSNMSGWVFGGGTKLTVL
BD55-6479	SARS+WT	1.430	>10	>10	>10	>10	>10	>10	>10	>10	>10	0.1821	F2		QEQLQQWGAGLLKPAETLSLTCALYGGSFSVYYWTWIRQSPGKGLEWIGEINQSGTTTYNPSLKSRVTISVDTSKKQFSLKLNSVTAADTAVYYCARESSAAVIDNWGQGTLVTVSS	QSALTQPASVSGSPGQSITISCTGSSSDIGRFNYVSWYQLHPGKAPKLMIYDVNKRPSGVSDRFSGSKSGNTASLTLSGLQTDDEADYYCSSYTSSSTYLLFGGGTKLTVL
BD55-6480	SARS+WT	>10	>10	>10	>10	>10	>10	>10	>10	>10	>10	0.01390	F2		QVQLQESGPGLVKPSETLSLTCTVSGDSINSDIYYWGWVRQPPGKGLAWIGLINYRGSTDYSPSLKSRVTIAVDTSKNQFSLKLSSVTAADTAVYFCARGTHTYPHQSHNYYYYNGMDVWGQGTTVTVSS	DIQMTQSPSSLSASVGDRVTITCRASQTITNYLSWYQLKPGKAPKLLIYAASTLQSGVPSRFSGSGSGTDFTLTITSLEPEDFATYSCQQSYTTPFTFGPGTKVDIK
BD55-6481	SARS+WT	>10	>10	>10	>10	>10	>10	>10	>10	>10	>10	6.0560	E3		QVQLVQSGAEVKKPGASVKVACKASGYTFTSHDINWVRQATGQGLEWMGWMNPNSGNTGYAQKFQGRVTMTRNTSISTAYMELSSLRSEDTAVYYCAAYSGSGRHYPDYYYGLDVWGQGTTVTVSS	DIQMTQSPSSLSASVGDRVTITCRASQSISDYLNWYQQKPGKAPKVLIYAATSLLSGVPSRFIGRGSGTDFTLTISSLQPEDFATYYCQQSYSTPPTFGQGTRLEIK
BD55-6482	SARS+WT	>10	>10	>10	>10	>10	>10	>10	>10	>10	>10	0.009200	E3		QVQMVQSGAEVKKPGASVKVSCQAYGYTFNSYDINWVRQATGQGLEWIGWMSPKSGQTGFAHKFQGRVNMTSDTSISTVYMELSSLGSDDTAVYFCARDAYGSNYYYYTMDVWGQGTTVTVSS	DIQMTQSPSSLSASVGDRVTISCRASQSITYHLNWYQQKPGKAPKFLIHAASSLQSGVPSRFSGSGSGTDFTLTINSLQPEDFATYYCQQSYSFPSTFGGGTKVEI
BD55-6483	SARS+WT	0.0334	0.1555	0.2309	0.2057	>10	>10	>10	>10	>10	>10	0.004900			QVQLQESGPGLVKPSETLSLTCTVSGGSIRNYYWSWIRQPPGKGLEWIGKIYYSGSSNSNPSLKSRVSMSVDTSKNQLYLKLSSVTAADTAVYYCARVYGDYAVWGRAYFFDYWGQGSLVTVSS	SYEVTQPPSVSVSPGQTAIITCSGDALPKQYAFWYQQKPGQAPVLMIYKDSERPSGIPERFSGSSSGTTATLTITGVQAEDEADYYCQSADASTTFVVFGGGTKLTVL
BD55-6484	SARS+WT	1.864	>10	>10	>10	>10	>10	>10	>10	>10	>10	0.04790			QLQLQESGPGLVKPSETLSLTCSVSGASSGRGLYNWGWIRQSPGKGLEWLGNIDYSGTTYYNPALKSRVSISVDMSSSQFSLRLRALTAADTAVYYCVRPALISGYSGGWEGPTYYFVNWGQGTPVIVSS	SVLTQPPSVSVAPGTTATITCGGSDIGSTSVHWYQQKPGQAPVLVVYDDTARPSGIPERFSGSHSGNTATLTINRVEVGDESDYFCQVWDSRTDLVFFGGGTKLTVV
BD55-6485	SARS+WT	>10	>10	>10	>10	>10	>10	>10	>10	>10	>10	0.1377	E3		QVQLQESGSRLVKPSQTLSLTCTVSGDSISNSGYSWSWIRQPPGGGLEWIGYIYHDGSPFYNAPLRGRVTISMDRSKDQFSLRLTSATVADTAVYFCARETSTSGFYYFDFWGQGTLVTVSS	DIQMTQSPSSLSASVGDRVTITCRASQSINMYLNWYQVKPGKAPKFLLYATSNLPSGVPSRFSGSGSETEFTLTISSLQPEDFATYFCQQSYSTPYTFGQGTKLEIK
BD55-6486	SARS+WT	0.0109	0.7350	>10	>10	>10	>10	>10	>10	>10	>10	0.002800	F2		QVQLVQSGAEAKKPGSSVKVSCKASRGTFSTYTFTWVRQAPGQGLEWMGRILPIVGVTDLAQKFQGRVTITADKSTNTAYMELSSLRSEDTAVYFCARENPFPTRLYSGYDFLDLGAFDIWGQGTVVTVSS	EIVLTQSPGTLSLSPGERATLSCRASQSVGSSLLAWYQQRPGQAPRLLIYGASSRATGIPDRFSGSGSGTDFTLTISRLEPEDFAVYYCHQYGGSPYTFGQGTKLEMK
BD55-6487	SARS+WT	0.0399	>10	>10	>10	>10	>10	>10	>10	>10	>10	0.006000			QLQLQESGPGLVKPSETLSLTCTVSGGSISSSTYYWGWIRQPPGQGLEWIGSSSYSGSTYYNSSLRSRVTFSVDTSKNQFSLNLSSVTAADTAVYYCAGHLSSGWIITCFDPWGQGTLVTVSS	EIVLTQSPGTLSLSPGESATLSCRASQSVSSNFLAWYQQKPGQAPRLLIYHASSRATGIPDRFSGSGSGTDFTLTISRLEPEDFAVYYCQQYVFSPPITFGQGTRLEIK
BD55-6488	SARS+WT	>10	>10	>10	>10	>10	>10	>10	>10	>10	>10	>10	F1		EVQLVESGGDLVQPGGSLRLSCAASGFTFTSYPMHWVRHVPGRGLEFVSSITRNGDGSFYADAVKGRFTIFRDNSKNTLFLQMGGLTPEDSAVYYCARESWASTVVTLDFWGQGTLVTVSS	DIQMTQSPSSLSASLGDSVTITCRASQSVSSYLNWYQQKPGKAPKLLIHGASTLQSGVPSRFRGSGSGTHFALTITSLQPEDFAIYYCQQSYTSPVYTFGPGTKLEIK
BD55-6489	SARS+WT	0.0018	>10	>10	>10	>10	>10	>10	>10	>10	>10	0.001900			EVQLVQSGAEVKKPGESLKISCKASGYSFSKSWIGWVRQMPGKGLEWMGIIYPGDSETRYSPSFRGQVTISADTSINTAYLQWTTLKASDTGIYYCARQTVHHWGSASYRYDYWGQGTLVTVSS	QSILTQPPSVSAAPGQKVIISCSGSSSNIGETFVSWYQQLPGTAPKLLIYDNSDRPSGIPGRFSGSKSGTSATLGIAGLQTGDEADYYCAAYDASLSAVVFGGGTKVTVL
BD55-6490	SARS+WT	>10	>10	>10	>10	>10	>10	>10	>10	>10	>10	0.006200			RVQLQESGPGLVKPSETLSLTCTVSGGSISSSSDYWGWIRQPPGKGLEWIGSFYYSGSTYYNPSLESRVTITVDTSKNQFSLKLTSVTAADTAVYYCANRPVSFSGYDFFPQFFDYWGQGALVTVSS	DIQMTQSPSSLSASVGDRVTITCRASQGITNYLAWFQQKPGKAPKSLIYAASSLQSGVPSRFSGSGYGTDFTLTISSLQPEDFATYYCQQYNSYPITFGQGTRLEIK
BD55-6491	SARS+WT	0.0874	0.2798	0.6794	0.7492	1.079	0.3186	0.4153	2.634	>10	>10	0.03780			QVQLVQSGAEVKKPGSSVKVSCKASGGTFSNHAISWVRQASGQGLEWMGGIIPAFGTATYAQKFQGKVTITADESTTTAYMELSRLTSDDTAVYYCARGDESRGYYYGSLDYWGQGSLVTVSS	DIVMTQSPLSLPVTPGEPASISCRSSQNLLYSNGYNYLDWYLQKPGQSPQLLISLGSIRASGVPDRFSGSGSGTDFTLKISRVEAEDVGVYYCMQALQTPRSFGQGTKLEIK
BD55-6492	SARS+WT	4.230	>10	>10	>10	>10	>10	>10	>10	>10	>10	0.002900	F3		QVQLVQSGADVKKPGASVRVSCKASGYTFIDYYIHWVRQAPGEGLEWIGWINPISGGTNFAQKFQGRVTMTRDTSTSTAYMDLTRLRSDDTAVYYCARGWDTRSTFYEHWFDPWGQGTLVTVSS	DIVMTQSPASLAVSLGERATINCKSSQSVLYSSTNKNYLAWYQQKPGQPPKLLIYWASTRESGVPDRFSGSGSGTDFTLTISRLQAEDVAIYYCQQYYSSPLTFGGGTNVEIK
BD55-6493	SARS+WT	1.910	>10	>10	>10	>10	>10	>10	>10	>10	>10	0.1011	F2		QLQLQESGPGLVKPSGTLSLTCSVTGGSVSSTSYSWAWIRQPPGKGLEWIGTINYSGTTSYNPSLKSRLTMSVDSSKNQFSLKLNSVAAADTAVYFCARQTGDPEFDHWGQGSLVAVSS	DIQMTQSPSTLSASVGDRVTITCRASQSISRWLAWYQQHPGKAPNLLIYKASILENGVPSRFSGSGSGTEFTLTISSLQPDDFATYYCQQYSTNFVTFGQGTKVEIK
BD55-6494	SARS+WT	>10	>10	>10	>10	>10	>10	>10	>10	>10	>10	0.3210	E2.2		QVQLVQSGPEVKKPGTSVKISCEASGFTFSSSAVQWVRQARGQRLEWIGWIVVGSGDTDYGQKFQKRVTVTRDMSTNTAYMELSSLKFEDTAVYYCATGVFHGLSAFDIWGLGTMVTVSS	EIVLTQSPGTLSLSPGERVTLSCRASQSVSSFYLAWYQQKPGQAPRLLIWGASNRATGIPDRFSGSGSGTDFTLTISRLEPEDFAVYYCQHFDNSPLFGQGTKLEIK
BD55-6495	SARS+WT	4.110	>10	>10	>10	>10	>10	>10	>10	>10	>10	0.2565	F1		EVQLVESGGGLVQPGGALRLTCAASGFSFSRFWMNWVRQAPGKGLEWVANIKEDGNEKNYVDSVKGRFTIFRDNAEKSLFLQMESLRGDDTAVYYCARGYRDVVVAAPIPPEAFDIWGQGTTVTVSS	SYELTQPPSVSVSPGQTARITCSGEALPRQNAYWYQQKPGQAPVLVIYKDTERPSGIPERFSGSSSGTKVTLTIRGVQAEDEADYYCQSADSSGTSYVFGPGTKVTVL
BD55-6496	SARS+WT	>10	>10	>10	>10	>10	>10	>10	>10	>10	>10	0.09910			QLLLQESGPGLVKPSGTLSLTCTVSGDSIGNSDYYWGWIRQPPGKGLEWIGSVYYIGRIYYNPSLKSQVTISVDTSNNQFSLKVSSVTAADTAVYYCARQGRGYYSSTWYPGDYFDYWGQGTLVTVSS	QSVLTQPRSVSGSPGQSVTISCTGTSSDIGDYNYVSWYQQLPGKAPKLMIYDVTQRPSGVPDRFSGSKSGNTASLTISGLQAEDEADYYCCSYAGSFKWVFGGGTLLTVL
BD55-6497	SARS+WT	>10	>10	>10	>10	>10	>10	>10	>10	>10	>10	>10	E3		QLQLRESGPGLVKPSETLSLTCSVSGGSVGSFSHYWAWIRHPRGKGLEWIGSINYRGNPNHNPSLRDRVTMSVDTSKNQVFLNLVSVTAADTALYYCARVGGRVGPVHFDSWGQGTVVTVSS	DIVMTQSPLSLPVTPGEPASISCRSSQSLLHSNGYTYLDWYLQKPGQSPQLLIYLVSNRASGVPDRFSGSGSGTDFTLKISRVEAEDVGVYYCMQALQTPPTFGQGTKVEIK
BD55-6498	SARS+WT	1.894	>10	>10	>10	>10	>10	>10	>10	>10	>10	0.1185			QLQLLESGPGLVKPSETLSLTCTVSGGSVGSGLYYWGWIRQSPRKGLEWIGIISYDGTTYYNPSLKSRITISVASSENRFSLKLRSVTAADTAVYYCARPRLISGYSSGWQGPTYYFDSWGQGTLVTVSS	SYAVTQPPSVSVAPGETATITCGGSDIGSNSVHWYQQKPGHAPILVIFDNSGRPSGIPEQFSGSNSGSTATLTISGVEAGDEADYFCQVWDTSNDLVVFGGGTKLTVL
BD55-6499	SARS+WT	>10	>10	>10	>10	>10	>10	>10	>10	>10	>10	0.2197	E2.2		EVQVVESGGGLVKPGGSLRLSCAASGFTSSDAWMSWVRQAPGKGLEWIGRIKSEVGGGTRDYAAPVKGRFIISRDDSENTLYLQMNSLKAEDTAVYYCTTAVNIVITVEPDDAFDTWGQGTMVTVSS	SSELTQDPAVSVALGQTVRMTCQGDSLRSYYASWYQQKPGQAPRLVFYGKNNRPSGIPDRFSGSSSGHTASLTITGAQAEDEADYFCNSRDSSGNQFVFGSGTKVTVL
BD55-6500	SARS+WT	>10	>10	>10	>10	>10	>10	>10	>10	>10	>10	0.2349			QVQLVQSGAEVRKPGASVKVSCKASGYTFNNYDINWVRQATGQGFEWMGWMSPRNGETGYAHNFQGRVTMTRDTSISTAYMELRGLGNEDTAVYYCAIDYSGSGSRRHYYYVMDVWGQGTTVTVSS	DIQMTQSPSSLSASVGDRVTITCRASQSISTNLNWYQQKPGKVPKLLIYAASSLQSGVPSRFSGSGSGTDFTLTISSLQPEDFATYHCQQSYSFPSTFGQGTRLDIK
BD55-6501	SARS+WT	>10	>10	>10	>10	>10	>10	>10	>10	>10	>10	0.2765			EAQLVQSGAEVKKPGESLKISCKGSANSFTIHWIGWVRQMPGKGLEWMGVIFPGDSDTRYSPSFQGQVTISADKSTSTAYLQWSRLKSSDTATYFCASRDWGQYSYGMDVWGQGTTVTVSS	DIQMTQSPTSLSASVGDRVTITCRASQDISNWLAWYQQKPGKAPKLLIYATSRLQSGVPSRFSGSGSGTDFTLTISSLQPEDFATYYCQEANSFPPTFGQGTRLEIK
BD55-6502	SARS+WT	>10	>10	>10	>10	>10	>10	>10	>10	>10	>10	0.003500	F3		QVQLVESGGGVVQPGRSLRLSCAASGFTFTSYGIHWVRQAPGTGLEWVALISSDGYNEYYADSVKGRFTISRDNSKNKMFLQMNSLRAEDTAVYYCAKDAGHDYGGNWGGLLTDYWGQGTLVTVSS	QSVLTQPPSVSGAPGQRVTISCTGSSSNIGAGYDVHWYQQLPGTAPKLLIYGNSNRPSGVPDRFSGSKSGTSASLAITGLQAEDEADYYCQSYVSGLSGYVLFGGGTKLTVL
BD55-6503	SARS+WT	>10	>10	>10	>10	>10	>10	>10	>10	>10	>10	1.3950	F1		EVQLLGSGGGLVQPGGSLTLSCAASGFTFSSYTMTWFRQGPGKGLAWVSSISRSGGGAFHADAVKGRFTISRDNSKSTLYLQMNSLRVEDTAVYYCAKDFGDSVGEYFDYWGQGILVTVSS	DIVMTQSPDSLAVSLGERATINCKSSQSILSSSKNQHYLAWYQQKPGQPPRLLIYWASTRASGVPDRFSGSGSGTDFTLTISSLQAEDAAVYYCQQYYVTPALTFGGGTKVEIK
BD55-6504	SARS+WT	>10	>10	>10	>10	>10	>10	>10	>10	>10	>10	0.3257	E2.2		EVQLVQSGAEVKKPGESLKISCKGSGDSFTNHWIAWVRQTPGKGLEWMGLIYPGDSDTRYSPSFQGQVTFSADKSISTAYLQWSRLKASDTAIYYCARHGGALREIDWQNNGMDIWGQGTTVTVSS	DIQMTQSPSSLSASVGDRVTITCRASQRISNYLHWYQQKPGQAPKLLIYAASSLQSGVPSRFIGSGSGTDFTLTISNLQPEDFATYYCQQSYTIPTWTFGQGTRVEIK
BD55-6505	SARS+WT	>10	>10	>10	>10	>10	>10	>10	>10	>10	>10	0.2925	E3		DVQLVQSGAEVKKPGESLKISCKGSENNFVNHWIGWARQMPGKGLEWMGVIYPGDSETKYSPSFKGQVTFSVDTSISTAYLQWSSLKASDTAMYYCASRNWGYYSYGMDVWGQGTTVTVSS	IQMTQSPSSLSASVGDRVTITCRASQGINNWLAWYQQKPGKAPELLIYAASTLQSGVPSRFSGSGSGTDFTLTIGSLQPEDFATYYCQQANTFPPTFGQGTRLEIK
BD55-6506	SARS+WT	>10	>10	>10	>10	>10	>10	>10	>10	>10	>10	>10			QVHLLESGGGLVKPGGSLRLSCAASGFTFSDFYMSWIRQAPGKGLEWVSYI-SSSSYTYYADSVQGRFTISRDDAKNSLYLQMNSLRAEDSAVYYCARDVVAYDILGGYYYMDVWGKGTTVTVSS	DPQMTQSPSTLSASVGDRVTITCRASQSISTWLAWYQQKPGKAPKLLIYKASNLESGVPSRFSGSGSGTEFTLTISSLQPDDFATYYCQQYNINSWTFGQGTRVEIK
BD55-6507	SARS+WT	0.0338	0.0545	>10	>10	>10	>10	>10	>10	>10	>10	0.008300	F2		QVQLVQSGAEVKKPGASVKVSCKAFGYTFNSNYIYWVRQAPGQGLEWMGVIDPSAGATSYAQKFQGRVTMTRDTSTNTVYMELSSLRSEDTAVYYCARDLGDDVSRGYSGYDFLDLYAMDVWGQGTTVTVS	DIVMTQSPDSLAVSLGERATINCKSSQSILYTSNNKNYLAWYQQKPGQPPKLLIYWASTRESGVPDRFSGSGSGTDFTLTISSLQAEDVAVFYCQQHYSPPPTFGQGTRLEIK
BD55-6508	SARS+WT	>10	>10	>10	>10	>10	>10	>10	>10	>10	>10	0.005300			QVQLQESGPGLVKPSETLSLTCAVSGGSMSSDYWTWIRQPPGKGLEWIGYVYYSASTNYNPSLLGRVMVSVDTSKNQFSLIVRSVTAADTAVYYCARGSWNHGDSFDIWGQGTLVTVSS	EIVLTQSPGTLSLSPGERATLSCRASQSLTSSSLAWYQQKPGQAPRLLIYGASRRATGIPDRFSGSGSGTDFTLTISRLEPEDFVVYYCQQNGGSPSYTFGQGTKLEIK
BD55-6509	SARS+WT	>10	>10	>10	>10	>10	>10	>10	>10	>10	>10	1.6150	E3		EVQLVQSGAEVKKPGESLKISCKASGYIFSTDWIGWVRQMPGKGLEWMGIIWPDDSDTIYSPSFQGQVTFSADKSISTAYLQLNSLKASDSALYYCARRIGATYYFDYWGQGTRVTVSS	QSALTQPASVSGSPGQSITISCTGTSSDVGGYNYVSWYQQHPGRAPKLVIYDVSNRPSGVSPRFSASKSGNTASLTISGLQADDEADYFCTSYTSSTTLWVFGGGTKLTVL
BD55-6510	SARS+WT	0.0573	>10	>10	>10	>10	>10	>10	>10	>10	>10	0.01130	F2		QVQLIQSGAEVKKPGSSVKVSCKASGGTFSNDAIGWVRQAPGQGLELMGRIIPMFGIADYTQKFQGRVTITADKSTSTAYMELSSLRSDDTAVYYCARENKGGEDIQKYSGYDLLEGGWFDPWGQGTLVTVSS	DIVMTQSPDSLAVSLGERATINCKSSQSVLYSSNNKNYLAWYQQKPGQPPKLLIYWASTRESGVPDRFSGSGSGTDFTLTISSLQAEDVAVYYCQQYYSPPPTFGQGTKVEIK
BD55-6511	SARS+WT	>10	>10	>10	>10	>10	>10	>10	>10	>10	>10	0.3372	E2.2		VQLVQSGAELRKPGESLRISCQGSGYRFSNNWITWVRQVPGKGLEWMGRMDPTDSYAKYSPSFQGHVTMSADTSISTAYLQWSSLKASDTATYYCATQLCGGDCPIESWGPGTLVTVSS	DIQMTQSPSSVSASVGDRVTITCRASPGIRHYVAWFQQKPGKAPKSLIYAASSLHSGVPFRFSGSGSGTDFTLTINSLQPEDFATYYCQQYDTNPPTFGPGTKVEVK
BD55-6512	SARS+WT	>10	>10	>10	>10	>10	>10	>10	>10	>10	>10	0.1089	E3		EVQLVESGGGLVQPGRSLRLSCTASGFTFGDYTLSWFRQAPGKGLEWVGFIRSKTHGGTTEYAASMMGRFTISRDDSKSIAYLEMNSLKTEDTAIYYCTREGILNYYYYYAMDVWGQGTTVTVSS	DIQMTQSPSSLSASVADRVTITCRASQSISYYLNWYQQKPGKAPKLLIYAASSLQSGVPSRFSGSGSGTDFTLTISNLQPADFATYFCQQSYSIPLTFGGGTKVEIK
BD55-6513	SARS+WT	8.078	4.881	3.912	2.529	6.929	5.857	7.192	3.894	5.391	7.522	0.1282			EVQLVESGGDLIQPGGSLRLSCAASDFTVSDNYMNWVRQAPGQGLEWVSLIDSRGDTYYADSVKGRFTISRDKSKNSLYLQMNGLTPGDTAVYYCATVRSNLITLFGAVTFESGHYFYYMDVWGSGTTVAVSS	QSVLTQPPSVSAAPGQEVTISCSGGSSNIANTDVSWYQQLPGTAPKLVIYDNSKRPSGIPDRFSGSKSGTSATLGITGLQTGDEADYYCGTWDSSLNLYVFGPGTKVTLI
BD55-6514	SARS+WT	0.2890	>10	>10	>10	>10	>10	>10	>10	>10	>10	0.029424	F1		EVQLVESGGGLVQPGRSLRLSCAASGFTFDDYAMHWVRQAPGKGLEWVAGISWNSGDIAYADSVKGRFTISRDNAKNSLYLQMNSLRAEDTALYYCVKDPLGEFLYFFDYWGQGALVTVSS	EIVMTQSPATLSVSPGERATLSCRASQSINTNLAWYQQKPGQAPRLLIYGGSSRATGVPARFSGSGSGTEFTLTISSLQSEDFAIYYCQHYNNWPLSYTFGQGTKLQIK
BD55-6515	SARS+WT	>10	>10	>10	>10	>10	>10	>10	>10	>10	>10	>10	F1		EVQLVESGGGFIQPGGSLRLSCAASGFTFSTYDMHWVRQVTGKGLEWVSTIGSGGDTYYSGSLEGRFTISRDNAKNSLYLQVNSLRPGDTALYFCARGGTEGPISYYFDSWGQGTLVTVSS	EIVMTQSPATLSVSPGERATLSCRASQNIRNNLAWYQQKPGQTPRLLIYGASTRAPGIPARFTGSGSGTEFTLTISSLQSEDFTVYYCQQYHIWPPELTFGGGTKVEIK
BD55-6516	SARS+WT	>10	>10	>10	>10	>10	>10	>10	>10	>10	>10	0.1385	E2.2		EVQVVESGGGLVKPGGSLRLSCAGSGFTFNYAWMNWVRQAPGKGLEWVGRIKSETGGGTIDYAAPVRGRFIISRDDSKNMVYLHMNSLKTEDTAVYYCTTEATVTTWDALDIWGQGTLVTVSA	QSVLTQPPSASGTSGQRVTISCSGSSSNIGSNSVNWYQQIPGTAPKLLIYRNNQRPSGVPDRFFASKSGTSASLAISGLHSDDEADYYCAAWDDRLNGFVFGTATKVTVL
BD55-6517	SARS+WT	>10	>10	>10	>10	>10	>10	>10	>10	>10	>10	0.2955	F1		EVQLVESGGGLVQPGGSLRLSCAASGFTFSSSWMNWVRQAPGKGLEWVANINQDGSERNYVASVRGRFNIYSDHAKNSLFLQMDSLRADDTAVYYCARGDTNKWYTEYFRHWGQGTLVTVSS	SDELTQPSSVSVSPGQTARITCSGNALSRQHGYWYQHKPGQAPVLVIYKDTERPSGIPERFSGSTSGTTATLIITGVQAEDEADYYCQSADSSSTNYVFGTGTKVTVL
BD55-6518	SARS+WT	4.360	>10	>10	>10	>10	>10	>10	>10	>10	>10	0.9522	F1		QVQLVESGGGVVQPGRSLRLSCAASGFIFSNYGMHWVRQAPGKGLEWVALIWFDGTNQYFGDSVKGRFTISRDNSKNTLYLQMNSLRTEDTAVYYCARDSQCRGGNCYFDYNWFDAWGQGTLVTVSS	VLTQSPATLSLSPGERATLSCRASQSISFHLAWYQQKPGQAPRLLIYDATKRATDIPARFSGSGSGTDFSLTISSLEPEDFAVYYCQQRYTWPPAYTFGQGTKLEIK
BD55-6519	SARS+WT	>10	>10	>10	>10	>10	>10	>10	>10	>10	>10	>10	F1		QLQLQESGPGLVKPSETLSLTCAVSGGSTSSDDYYWGWIRQSPGKGLEWIGSVFYSGTTFYNPSLKSRVTLSIDTSKNQFSLKLSSVTAADTAVYYCARDTGPLLYCGGDCLSVPNFYFGMDVWGQGTTVAVSS	SYVLTQPPSLSVAPGATARMTCGGNNIGTKSVHWYQQKPGQAPVLVVYDDTHRPSGIPERFSGSNSGSTATLTISRVEAGDEADYYCQVWDPTGDHPGWVFGGGTKLTVL
BD55-6520	SARS+WT	0.0278	>10	>10	>10	>10	>10	>10	>10	>10	>10	0.003700	F3		QIILTESGPTLVKPTQTLTLTCTFSGFSLTTTEVGVGWIRQPPGKPLEWLALIYWDDAKRYSPSLKNRLTITKDTSKNQVVLTMTNMDPVDTGTYYCAHWYYDISTGELFYMDVWGKGTTVTVSS	DIVLTQTPLSSSVTLGQPASISCRSSQSLAHSDGNTYLSWLQQKPGQPPRLLIYEISNRFSGVPDRFSGSGSGTDFTLKISRVEIEDVGVYYCMQTTQFPQEMYTFGQGTKLEIK
BD55-6521	SARS+WT	>10	>10	>10	>10	>10	>10	>10	>10	>10	>10	0.4043			EVQLVESGGVVVQPGGSLRLSCAASGFSFDDYTMHWVRQVPGKGLEWVSLISWDGGSTYYADSVKGRFTISRDNSKKSLYLQMNSLRSEDTALYYCARSAVGGGGPNYYYYYMDVWGKGTTVTVSS	DIQMTQSPSSLSASVGDRVTITCRARQSISSYLNWYQQKPGRAPRLLIYDASTLHSGVPSRISGSGSGTDFTLTINSLQPEDFATYYCQQSYSTPLTFGGGTKVEIK
BD55-6522	SARS+WT	5.423	4.349	>10	>10	>10	>10	>10	>10	>10	>10	0.1479			EMQLVESGGGLVKPGGSLRLSCATSGFTFSSAWMDWVRQAPGKGLEWVGRIQSTSDGGTTDYAAPVKGRFTISRDDSKNNLFLQMNSLKTEDTALYYCTTATLTGYYPRYYYGVDVWGQGTTVTVSS	SYELTQPASVSVSPGQTARITCSGDALAKQYGYWYQQKPGQAPVLVIYKDVERPSGIPERFSGSRSGTKVTLTINGAQAGDEADYYCQSADKDGRLFGGGTKLTVL
BD55-6523	SARS+WT	>10	>10	>10	>10	>10	>10	>10	>10	>10	>10	0.4091	E3		QVQLVQSGAEVKKPGASVKVSCKASGHTFSNYDINWVRQATGQGPEWMGWMNPKSGDTGYAHKFQGRVSMTRNTSISTAYMELSSLRSEDTAVYYCACGVETASLYYYYYAMDVWGQGTTVTVSS	IQMTQSPSFLSASVGDRVTITCRAGQNINTNLNWYQQKPGKAPNLLIYEASSLHSGVPSRFSGSGSGTDFSLTINSLQPEDFATYFCQQSYSTPSTFGQGTKLEIK
BD55-6524	SARS+WT	1.412	3.983	5.838	2.390	>10	>10	>10	2.248	3.140	6.632	0.1637	F2		QVQLQESGPGLVKPSETLSLICTVSGGSISRTSYYWGWIRQPPGKGLEWIGSMYYLYNSGSPYYNPSLKSRVIISVDTSKNQFALRLSSVTAADTAVYYCARRGLLNWDRGKEVYYFDHWGQGTLVTVSS	SYELTQPTSVSVSPGQTASITCSADASPKQYAYWYQQKPGQAPVVLIYQDTERPSGISERFSGSSSGTTVTLTISGVQAEDEADYYCQSVDSSGTYVVFGGGTKLTVL
BD55-6525	SARS+WT	>10	>10	>10	>10	>10	>10	>10	>10	>10	>10	1.6520			EVQLLESGGGLVQPGGSLRLSCAASGFTLSSYAMSWVRQAPGKGLEWVSAISSSGGGTFYADSVKGRFTISRDNSRNTLYLQMNSLRAEDTAVYYCAREAAANSDMYFDYWGQGTLVTVSS	DIQMTQSPASLSASVGDRVTITCRASQSISSYLNWYQQKPGKGPKLLINAASSLQSGVPSRFSGSGSGTDFTLTISSLQPEDFATYYCQQSYSSPPITFGQGTRLEIK
BD55-6526	SARS+WT	>10	>10	>10	>10	>10	>10	>10	>10	>10	>10	0.1438	F3		QVHLVESGGGLVKPGGSLRLSCAASGFIFSDYYMSWVRQAPGKGLEWISYISTSSTDTYYADSVQGRFTISRDDAKNSLYLQMNSLRAEDTAVYYCARDFVEYDFLGAYYYMDVWGKGTTVTVSS	DLQMTQSPSTLSASVGDRVTITCRASQSISTWLAWYQQKPGKAPKLLIYKASNLESGVPSRFSGSGSGTEFTLTISSLQPDDFATYYCQQYNIVSWTFGQGTKVEIK
BD55-6527	SARS+WT	1.740	0.4500	>10	>10	>10	>10	>10	>10	>10	>10	0.004500	F3		EVQLVESGGGLIQPGGSLTLSCAASGFTVSRNLMGWVRQAPGKGLEWLSVIYSGGTTYFADSVTGRFTISRDNSRNTLSLQMNSLRAEDTAVYYCVGEQGSGRWRGTLFDSWGQGTLVTVSP	QSVLTQPPSVSGAPGQRVTISCTGSSSNIGAGYDVHWYQQVPGTAPKLLMYGNSNRPSGVPDRFSGSKSGTSASLTITGLQAEDEADYYCQSYDSSLSVLYVFGSGTRVTVL
BD55-6528	SARS+WT	>10	>10	>10	>10	>10	>10	>10	>10	>10	>10	0.3371			EVQLVQSGAELKKPGESLRISCKGSGYNFTNHWITWVRQMPGKGLEWMGRIDPRDSYTNYSPSFQGHVSISADKSISTAYLQWSSLKASDTAMYYCASARATTGYFYYYMDVWGKGTTVTVSS	DIQMTQSPSSLSASVGDRVTITCRASQSISSYLNWYQQTPGKAPKLLIYAASSLQSGVPSRFSGSGSGTDFTLTISSLQPEDFVTYYCQSSYSTPMYTFGQGTKLEI
BD55-6529	SARS+WT	8.870	>10	>10	>10	>10	>10	>10	>10	>10	>10	0.02190	E3		VQLVQSGAEVKKPGASVKVSCRASGYTFDTFDINWVRQATGQGPEWMGWMNPKSGDTGFAPNFQGRVTMTRDSSINTAYMELSSLRSGDTAVYYCAIGLFYDGGGFNRYHYYTMDVWGQGTTVTVSS	IHMTQSPSSLSASVGGRITITCRASQSISTSLNWYQQQPGKPPKLLIFGSSTLATGVPPRFSGSGSGTDFTLTIISLQPEDFATYYCQQSYSFPGTFGPGTKVDI
BD55-6530	SARS+WT	2.436	2.047	1.705	1.780	3.909	2.424	3.245	0.3151	1.093	1.558	0.04810			QIQLHQSGPGLVKPSDTLSLTCTVSGVPVNGHYWSWIRQPPGKGLEWIGYISHSGSTDYNPSLKSRVIISVDTSKNQFSLKLNSTTTADTAVYYCARDLVEFVAARPNYYYGLDVWGQGTTVTVSS	IQMTQSPPTLSASVGDRVTITCRASQSISSWLAWYQQKPGKAPKLLIYKASTLESGVPSRFSGSGSGTEFTLTISSLQPDDFATYYCQQYNSYWTFGQGTKVEI
BD55-6532	SARS+WT	0.0227	>10	>10	>10	>10	>10	>10	>10	>10	>10	0.002400			EVQLVQSGAEVKKPGESLKISCKASGYDFTKSWIGWVRQMPGKGLEWMGIIYPGDSETRFSPSFRGQVTISADTSINTAYLQWTTLKASDTAIYYCARQTLHHWGSASYRYDYWGQGTLVTVSS	QSVLTQPPSVSAAPGQKVIISCSGTSSNIGQTFVSWYQQLPGAAPKLLIYDNSDRPSGIPGRFSGSKSGTSATLGIAGLQTGDEADYYCAAYDASLSAVVFGGGTKVTVL
BD55-6533	SARS+WT	>10	>10	>10	>10	>10	>10	>10	>10	>10	>10	>10			QLHLQESGPGLVKPSETLSLSCTVSGGSISSSSYYWAWIRQPPGKGLEWIGTIYDSVSTFDNPSLKSRVTISVDASKNQLSLKLTSVTAADTAVYYCARWWGRLGASVRDNWFDPWGQGTLVTVSS	QSVLTQPPSVSGAPGQRVTIFCTGNSVNIGAGYAVHWYQQLPGTAPKLLIYGDTNRPSGVPDRFSGSKSGTSASLAITGLQAEDEADYYCQSYDYTLGGSLFGGGTKLTVL
BD55-6534	SARS+WT	>10	>10	>10	>10	>10	>10	>10	>10	>10	>10	0.3124	E2.2		EVQLVQSGAEVKKPGESLKISCKGSENSFTIHWIGWVRQLPGKGLEWMGVIFPGDSDTRYSPSFQGQVTISADKSISTAYLQWSSLKASDTAMYYCASRTWGQYSYGMDIWGQGTSVTVS	DIQMTQSPSSVSASVGDRVTITCRASQGIGNWLAWYQQKPGKAPELLIYAASTLQSGVPSRFSGSGSGTDFTLTISSLQPEDFAAYYCQQANSFPPTFGQGTRLEIK
BD55-6535	SARS+WT	>10	>10	>10	>10	>10	>10	>10	>10	>10	>10	>10			EVQLVESGGGLAQPGRSLRLSCTASGFTFDDYALSWVRQTPGKGLEWVGVIRSNAFGGTIEHAASVKGRFTISRDSSKTIAYLQMNGLKTEDTGVYFCARGGEATYYYYYGLDVWGRGTTVTVSS	DIVMTQSPDSLAVSLGERATINCKSSQSVLYSSNNKNYLAWYQQKPGQPPKLLIYWASIRKPGVPDRFSGSGSGTDFTLTISSLQAEDVAVYYCQQYYSTPLTFGGGTEVEIK
BD55-6536	SARS+WT	>10	>10	>10	>10	>10	>10	>10	>10	>10	>10	0.3844			QVELLQSGAEVKKPGASVKVSCKASGYTFSSYHMHWVRQAPGQGLEWMGRINPKDGSTSYAQKFQGRVTMTRDMSTSTVYMEVRSLRSDDTAVYYCARDAEIQLWPNVVDYWSQGTLVTVSS	DIQMTQSPSSLSASVGDRVTITCRASQSISMYLHWYQHKPGKAPKLLVYAASNLQSGVPSRFSGSGSGTDFTLTISSLQPEDFATYFCLQTYTTLLTFGGGTKVEIK
BD55-6537	SARS+WT	1.960	>10	>10	>10	>10	>10	>10	>10	>10	>10	0.3645	E3		EVHLEESGGGLVQPGKPLRLSCAASGFEFSSYSMNWVRQAPGKGLEWVAYVSSSGSTKQYGDSVRGRFTISRDNAKNSLFLQMNSLRDEDTAVYYCVRKKGSHDILTGYWHRDVFEIWGQGTKVIVSS	DIQMTQSPSTLSASVGERVTITCRASQGISRWLAWYQQKPGRAPNLLIYETSSLESGVPSRFSGSGSGTVFTLTITSLQPDDFATYYCQQYYSDSRTFGQGTKVEIK
BD55-6538	SARS+WT	>10	>10	>10	>10	>10	>10	>10	>10	>10	>10	0.07700	E3		QVQLVQSGAEVKKPGASVKVSCQASGNTFTSYDINWVRQATGQGPEWMGWVNSNSGNTDYAHKFRGRVTMTRDTSIKTVFLELSSLKSEDTAVYYCATARAGYNYGDFENWGQGTLVTVSS	DIQMTQSPSSLSASVGDRVTFTCRAGQSITWHLNWYQQKPGKAPKLLIYAASSLQSGVPSRFSGSGSGTDFTLTISNLQPEDFATYYCQQSYSTGYTFGQGTKLEIK
BD55-6539	SARS+WT	>10	>10	>10	>10	>10	>10	>10	>10	>10	>10	0.1454	E3		EVQLLESGGGLVQPGGSLRLSCAASGFTFMRYAMSWVRQAPGKGLEWVSSMSGSGGNTYYADSVKGRFTISRDNSKNTLYLQMSSLRAEDTAVYYCVKDWSHYYDLSGYYPWVFDSWGQGTLVTVSS	DIQMTQSPSSLSASVGDRVTITCRASQTINSYLHWYQQKPGKAPRLLIYAASSLQSGVPSRFSGSGSGTDFTLTISSLQPEDFATYYCQQSYSTPTFGQGTKVEIK
BD55-6540	SARS+WT	>10	>10	>10	>10	>10	>10	>10	>10	>10	>10	0.2916	E2.2		QLQLQQSGPGLVKPSETLSLTCTVSGGSISSDYWTWIRQPPGKGLEWIGYLYYVGITNYNPSLKSRVTISLDTSKNQFSLTLSSVTAADTAVYFCARGRGRYLDDPYYYGMDVWGQGTTVTVSS	QSVLTQPPSASGTPGQRVAIPCSGSTSNIGSNSVNWYQQVPGTAPKLLIYSNNERPSGVPDRFSGSKSGTSASLAISGLQSEDEADYYCASWDDSLDGRGVFGGGTRLTVL
BD55-6541	SARS+WT	5.090	>10	>10	>10	>10	>10	>10	>10	>10	>10	0.3039	F1		EVQLLESGGGLVQPGGSLRLSCAASGFTFSTYAMSWVRQGPGNGLDWIAAITADGGGSFYADSVKGRFTVSRDTSKNTLYLQMNSLRVEDTAVYYCAREYSGHDQVFDYWGQGALVTVSS	DIQMTQSPSSLSASVGDRVTITCRAGQSISRYLNWYQQKAGKAPKLLIYGSSSLQSGVPSRFSGSGSGTDFTLTISSLQPEDFATYYCQQSYTSPSITFGQGTRLEIK
BD55-6542	SARS+WT	>10	>10	>10	>10	>10	>10	>10	>10	>10	>10	5.3600			QVQLVQSGAEVKKPGASVKVSCKASGYTFTSYGISWVRQAPGQGLEWMGWISPYNGNTKYAQNLQARVTMTTDTSTSTAYMELRSLRSDDTAVYYCATTTGIYPVGYYNYGMDVWGQGTTVTVSS	DIVMTQSPDSLTVSLGERATFNCKSSQSVLLSSNNKNYLAWYQQKPRQPPKLLIYWASSREPGVPDRFSGSGSGTDFTLTISSLQAEDVATYYCQQFYSTPFTFGPGTKVDIK
BD55-6543	SARS+WT	1.190	>10	>10	>10	>10	>10	>10	>10	>10	>10	0.06480	F2		QLQLQESGPGLVKPSETLSLTCTVSGGSMRSSFYWGWIRQPPGKGLEWIGTLYTSGSTYYNPSVKSRITISEDTSKNQFSLNLRSLTAADSAVYYCVRVRIISGYSSDWQGETFYFDLWGRGTLVTVSS	SYVLTEPPSVSVAPGATATITCGGTNLGSQSVHWYQQKPGQAPVLVVFENSARPSTIPERFSGSNSGNTATLTISRVEAGDEADYYCQVWDSRSDLVLFGGGTKLTVL
BD55-6544	SARS+WT	>10	>10	>10	>10	>10	>10	>10	>10	>10	>10	0.1138	E3		QITLKESGPTLVKPTQTLTLTCTFSGFSLTTSGVGVGWIRQPPGKALEWLALIYWDDDKRYSPSLKTRITITKGTSKNQVVLTLTNMDPVDTATYYCAHMARPRGLPINPSWFDPWGQGTLVTVSS	QSVLTQPPSASGTPGQRVTISCSGSSSNIGSNTVNWYQQLPGTAPKLLIYSHNQRPSGVPDRFSGSKSGSSASLAISGLQSGDEANYYCSTWDDSLNGPVFGGGTKLTVL
BD55-6545	SARS+WT	>10	>10	>10	>10	>10	>10	>10	>10	>10	>10	2.3400			QVQLVESGGGLVKPGGSLRLSCAASGFTFSDYYMSWVRQAPGKGLEWISYISGTGSVIYYGDSVKGRFIVSRDNAKKSLYLQMNSLRVEDTALYYCARDPWGSGAYYNWDGGRLDHWGQGTLVTVSP	QSVLTQPPSASGTPGQRVTISCSGSTSNIGRNTVNWYQHLPGTAPKLLIYTNNQRPSGVPDRFSGTKSGTSASLAISGLQSEDEADYYCAAWDDGLNGVIFGGGTKVSVL
BD55-6546	SARS+WT	>10	>10	>10	>10	>10	>10	>10	>10	>10	>10	0.02500	E3		VQLYESGPGLVKPSETLSLTCIVSGGYISSYYWTWIRQPPGKGLEWIGYIEYSGSTIYTPSLKSRVTISVDTSNNQFSLKMTSVTAADTAVYYCARGGGRYLDDPYYYGMDVWGQGTTVTVSS	QSVLTQPPSVSGTPGQRVTISCSGSTSNIGSNAVNWYQQLPGTAPKLLIHSNNERPSGVTDRFSGSKSGTSASLAISGLQSGDEADYYCAAWDDDLNGREVFGGGTKLTVL
BD55-6547	SARS+WT	4.042	2.444	>10	>10	>10	>10	>10	>10	>10	>10	0.03740			QVQMVGSGGGLVKPGGSLRLSCAASGFIFSDYDMNWIRQTPGKGLEWISSISTSDDTTYYAASVRGRSIISRDNANNSLYLEMSSLRAEDTAVYYCAREKKGYNYGYPTLDYWGQGILVTVSS	DIQMTQSPSSLSASVGDRVTISCRASQNIGFYVNWYQQKPGKAPTLLIYTESTLQSGVPSRFSGSGSGTDFTLTISSLQPEDFATYFCQQSYTSPPPPLSFGGGTRVEIK
BD55-6548	SARS+WT	>10	>10	>10	>10	>10	>10	>10	>10	>10	>10	0.09140	E3		QVTLKESGPVLVKPTETLTLTCTVSGFSLSNTRMGVSWIRQPPGKTLEWLAHISSNDAKSYSTSLKSRLTISMDTSKSQVVLTMTNMDPVDTATYYCARQTYGYSSGWYEDYWGQGTLVTVSS	DIQMTQSPSSLSASVGDRVSLTCRASQSISSYLNWYQQKPGKAPKLLIHAASSLQSGVPSRFSGSGSGTDFTLTISSLQPEDFATYYCHQSYSTPPTFGQGTKLEIK
BD55-6549	SARS+WT	1.164	>10	>10	>10	>10	>10	>10	>10	>10	>10	0.1106			QVQLQESGGGVVQPGRSLRLSCGASGFSFNTYGMHWVRQVPGKGLDWLAVISSDGGRTFYADSVKGRFTISRDSSKNILYLQMNSLRPEDTAIYYCAKERYYDGGSNPTPHFDYWGQGSLV	IQLTQSPSSLSASVGDRVSITCRASQGISNYLAWHQQKPGKAPKLLIYGVSTLQNGVPSRFSGSGSGTEFTLTISSLQSEDFATYYCQQSSSYPWTFGQGTKVEIK
BD55-6550	SARS+WT	2.210	>10	>10	>10	>10	>10	>10	>10	>10	>10	0.2815	F3		QVTLKESGPVLVKPTETLTLTCTVSEFSLNKVKMGVSWIRQPPGQALEWLAHIFSDDEESYNTSLKSRLTISKGASKSQVVLTMTNMDPVDTATYYCARMTFVATPLGYFYYMDVWGEGAPVTVSS	DIQMTQSPSTLSASVGDRVTITCRASQSVNVWLAWYQQKPGKAPKLLIYKASSLEDGVPSRFSGSGSGTEFTLTISSLQPDDFATYYCQQYNGYFFTFGQGTKLEIK
BD55-6551	SARS+WT	>10	>10	>10	>10	>10	>10	>10	>10	>10	>10	0.2358	E3		QITLKESGPALVKPTQTLTLTCTFSGFSLNTDRVGVGWIRQPPGKALEWLALIYWDDDKRYSPSLKSRLTITKDTSKNQVVLTMTNMDPVDTATYYCAHRGKHGYSYGPGYNWFDPWGQGTLVSVSS	QSVLTQPPSVSEAPRQRVTISCSGSSSNIGNNAVNWYQQVPGKAPKLLIYNDDLLPSGVSDRFSGSKSGTSASLAISGLQSEDEADYYCATWDDILNGPVFGGGTKLTVL
BD55-6552	SARS+WT	0.1460	>10	>10	>10	>10	>10	>10	>10	>10	>10	0.02610	F3		EVQLVQSGAEVKKPGESLTISCKTSGYSFTTYWIGWVRQMPGKGLEWMAIIYPDDSDTRYSPSFQGQVTISADKSITTAYLRWSSLKASDSAIYYCATDKEDSGSGNGYFQHWGQGTLVTVSS	EIVLTQSPATLSLSPGERATLSCRASQSVSNYLAWYQQKPGQAPRLLIYAVSHRATGIPARFSGSGSGTDFTLTISSLEPEDFAVYYCQQRSNWPALTFGGGTKLEIK
BD55-6553	SARS+WT	>10	>10	>10	>10	>10	>10	>10	>10	>10	>10	0.05960	E3		QVHLQQWGAGLLKPSETLSLTCAVYGGSISGSNYYWSWIRQPPGKGLEWIGEINHTGSTDYSPSLKSRVTMSLDTSKNQFSLNLSSVTAADTAMYYCARGLWYYYGSVSGYYYGMDVWGQGTTVTVSS	QSVLTQPPSVSAAPGQKVTISCSRSGSNIGNNYVSWYQQLPGTAPKLLIYDNDKRPSGIPDRFSASNSGTSATLGISGLQTGDEADYYCGTWDSSLGARYVFGTGTKVTVL
BD55-6554	SARS+WT	>10	>10	>10	>10	>10	>10	>10	>10	>10	>10	0.08610	E3		QVQLVQSGAEVKRPGASLTVSCKASGYSFANYGVNWVRQVPGQGLEWVGWISGYNGNTVYAQRLQDRVSMTTDTSTSTVYMKLKSLTSDDTAVYFCARDANYDSNGHFFRGGPFNWLDPWGQGTLVTVSS	QSVLTQPPSASGTPGQRVTISCSGGHSNIGSNYVYWYQQFPGTAPKLLIYKNSQRPSGVPDRFSGSKSGTSASLAISGLRSEDEAEYYCAAWDDSPSGPWVFGGGTKLTVL
BD55-6555	SARS+WT	1.160	>10	>10	>10	>10	>10	>10	>10	>10	>10	0.03700	F2		QVQLQESGPGLVKPSETLSLTCTVSNGSISSYYWSWIRQPPGKGLEWIGYIYFSGHTNYNPSLKSRVTLSVDTSKNQFSLKLSSVTAADTAVYYCAREGAGKTNHDFWSGYSYYYYHGMDVWGQGTTVTVSS	QSVLTQPPSVSGAPGQRVTVSCTGSSSNIGAGYDVHWYQQLPGTAPKLLIYGNTNRPSGVPDRFSGSRSDTSASLAITGLQAEDEADYYCQSYDSSLSVRVFGGGTRLTVL
BD55-6556	SARS+WT	>10	>10	>10	>10	>10	>10	>10	>10	>10	>10	0.3308			EVQVVESGGGLVKPGGSLRLSCAASGFTFSDAWMCWVRQAPGKGLEWVGHIETKTSGGTTDYAAPVKGRFTISRDDSKNTVYLQMNSLKTEDTAVYYCVSSDILRYYNYGMNVWGQGTTVTVS	DIQMTQSPSTLSASVGDRVTITCRASQSISSWLAWYQQKPGKAPQLLIYKASTLGSGVPSRFSGSGSGTEFTLTISRLQPDDFATYYCQQYDTYPLTFGGGTKVEIK
BD55-6557	SARS+WT	>10	>10	>10	>10	>10	>10	>10	>10	>10	>10	6.2000	E3		QVQLQQWGAGLLKPSETLSLTCAVYDGSFSGYFWSWIRQPPGKGLEWIGEIFHTGSTNYRPSLKSRLAVSMDTSKNHFSLKLTSLTAADTAVYYCARRPYCSGRYGCAFDMWGQGTMVSVSS	DIVMTQSPDSLAVSLGERATIRCKSSQSVLYDANSKNYLAWYQHKPGQPPQLLLYWASTRESGVPDRFSGSGSGTDFTLTISSLQAEDVAVYYCQQYYNTPTFGQGTRLEIK
BD55-6558	SARS+WT	>10	>10	>10	>10	>10	>10	>10	>10	>10	>10	8.3400	E3		QVQLQQWGAGLLRPSETLSLTCTLSDGSFSGYYWNWVRQSPGKGLEWIGDIDLAGENYNPSLKGRVTMSIDASKNHFSLRLSSVTAADTGVYYCARAPNLGWFGPKQGAFDIWGLGTVVIVSS	DIVMTQSPDSLAVSLGERATINCKSSQSLLYSSNNKNYLAWFQQKPGQPPNLLIYWASTRESGVPDRFSGSGSGTEFTLTISSLQAEDVAVYFCQQYYSPPLTFGGGTKVEIK
BD55-6559	SARS+WT	8.740	>10	>10	>10	>10	>10	>10	>10	>10	>10	0.1263	F2		QLQLQESGPGLLKPSETLSLTCSVSGGSVSSGLYYWGWLRQPPGKGLDWIGTLDYTGATYYNPSLKSRLTISVDASNNQFSLRLMSVTATDTAVYYCARPRLISGYSGDWQGPTYHFDSWGQGTLVTV	SDVLTQPPSVSVAPGETAWMTCGGNNVGGKSIHWYQQRPGQAPVLVVFDDSGRPSGIPERFSGSHSGNTATLTVSRVEAGDEADYYCQMWDSGTDLAVFGGGTKLTVL
BD55-6560	SARS+WT	>10	>10	>10	>10	>10	>10	>10	>10	>10	>10	0.3495	E2.2		QVQLRESGPGLVKPSETLSLTCTVSGDSMSSYYWSWIRQSAGKGLEWIGRIHPSGATNHKSSLRGRVTMSVDTSKNQFSLQLRSVTAADTAVYYCARGGCSSTSCFGFYFYAMDVWGQGTTVTVSS	DIQMTQSPSSLSASVGDRVTITCQASQDISNFLNWYQQRPGKAPKLLISAASNLETGVPSRFSGSGSGTDFTFTISSLLPEDFGTYYCQQYADLPLFGGGTKVE
BD55-6561	SARS+WT	>10	>10	>10	>10	>10	>10	>10	>10	>10	>10	>10	E2.2		VQLVQSGSELKKPGASVKISCKASGYTFTDYSMNWVRQAPGRGLEWMGWINTNTGNPAYAQAFAGRCVLSLDTSVNTAYLHISRLEADDTALYYCARDRDVLRGAMGGFAPWGQGTLVTVSS	SYVLTQPPSVSVAPGKTARITCGGNEIGSKSVHWYQQKPGQAPVLVIYYDSDRPSGIPERFSGSNSGNTATLTISRVDAGDEADYFCQVWDSDINQVLFGGGTKLTVL
BD55-6562	SARS+WT	>10	>10	>10	>10	>10	>10	>10	>10	>10	>10	0.1644			QVQLVQSGAEVKKPGASVKVSCKASGYTFTSYDVIWVRQATGQGLEWMGWMNPHSDNAGYAQKFQGRVTMTRNTSISTAYMELSSLMSEDTAVYYCARKGALGYYYYAMDVWGQGTTVTVSS	DIQMTQSPSSLSAFVGDRVTITCRASQSISNFLNWYQQKPGKAPKLLIYAESSLQSGVPSRFSGSGSGTDFTLTISSLQPEDFATYYCQQSYSTSYTFGQGTKLEIK
BD55-6563	SARS+WT	>10	>10	>10	>10	>10	>10	>10	>10	>10	>10	>10	E3		QVQLRQWGAGLLKPSETLSLTCGVYGGSLTGNYWSWIRQPPGKGLEWIGEINHIGSTDYNPSLQSRVTMSVDTSKNQFSLKLISVTADDTAVYYCARLPSRIGSSWPSGNYYYNGVDVWGQGATVTVSS	DIVMTQSPDSLAVSLGERATISCKSTHDLLHSSNNKNYLAWYLHKPGQPPKVLIYWGSARGSGVPDRFSGSGSGTDFTLTISGLQAEDVAVYYCQQYYSSPYTFGQGTKLEIK
BD55-6564	SARS+WT	0.4870	>10	>10	>10	>10	>10	>10	>10	>10	>10	0.007100	F2		QVQLVQSGAEVKKTGSSVKVSCKASGGTFSTYAITWVRQAPGQGLEWMGKIIPIVGKAHYAQEFQGRVTITADKSTSTVYMELSSLRLEDTAVYYCARENKGGEDTQKYSGYDLLEGGWCDPWGQGTLVIVSS	DIVMTQSPDSLAVSLGERATINCKSSQSVLYSSNIENYLAWYQQKPGQPPKLLIYWASTRESGVPDRFTGSGSGTDFTLTISSLQAEDVAVYYCQQYYSTPPTFGQGTKVEIK
BD55-6565	SARS+WT	>10	>10	>10	>10	>10	>10	>10	>10	>10	>10	0.3575	E2.2		QEQLVESGGGVVQPGRSLRLSCAASGFSFNDYAMHWVRQAPGRGLEWVAVISHDGSHKYDVDSVKGRFIVSRDNSKNTLYLQMNSVRVEDTAVYYCARVNGARGYGSGSYYTFYFYGMDVWGQGTTVTVS	DIQMTQSPSSLSASVGDRVTITCRASQDINSYLNWYQVKPGKAPKLLIYGASDLQSGVPSRFSGSGSGTDFTLTISSLRPEDFATYYCQQTYSTPPFAFGPGTKVDIK
BD55-6566	SARS+WT	>10	>10	>10	>10	>10	>10	>10	>10	>10	>10	0.1249	E3		QVQLQESGPGLVKPSQTLSLTCTVSGGSITTGGHYWTWIRQHPGKGLEWIGYIDYSGSTYYNPSLQSRLIMSVDTSKNQFSLNLNSVTAADSAVYYCARDIRTVVGFYYMDVWGTGTTVTVSS	DIQMTQSPSSLSASVGDRVTITCRASQNFTLYLNWYQQRPGMAPKVLIYAASTLQRGVPSRFSGSESGTDFTLTIASLQPEDFATYFCQQTYSTPWTFGQGTKVE
BD55-6567	SARS+WT	>10	>10	>10	>10	>10	>10	>10	>10	>10	>10	0.3226	E3		QVTLKESGPVLVKPTETLTLTCTVSGFSLSDVRMGVSWIRQPPGKALEWLAHIFSNDEKSYSTSLKSRLTISKDTSKSQVVLTMTNMDPVDTATYYCARTAPSLYYSDSSGPYYYYYGMDVWGQGTTVTVSS	DIQVTQSPSSLSASVGDRVTITCRASQSISNYFNWYQQKPGKAPTLLIYAASTLQSGVPSRFSGSGSGTHFTLTISSLQPEDFASYYCQQTYGNTLTFGQGTKLEIK
BD55-6568	SARS+WT	5.123	3.295	2.359	4.226	5.269	3.091	2.587	>10	>10	>10	0.03800	F2		QVQLQESGPGLVKPSGTLFLTCAVSGGSISSSDWWSWVRQPPGKGLEWIGEIYHSGRTNYNPSLESRLTISLDKSTNQFSLKLTSVTAADTAVYFCATSVYCRGISCHGEDNWFDPWGQGTQVTVFS	QSVLTQPPSVSGAPGQRVTISCTGSGSSIGAGYDVHWYQQLPGRSPKLLIYGNNNRPSGVPDRFSGSKSGTSASLAITGLQAEDEADYYCQSWDSSLSGRVFGGGTKLTVL
BD55-6569	SARS+WT	3.640	>10	>10	>10	>10	>10	>10	>10	>10	>10	0.05230	E2.2		QLQLQESGPGLVKPSEALSLTCTVSGGAISSSIDYWGWIRQPPGKGLEWIGSLYNGGNTYYNPSLKSRLTISVDMSKDQFSLKLSSVTAADTAVYYCARLAYDGSLDDHWGQGTLVTVSS	QSVLTQPPSASGTPGQRVTISCSGRSSNIGSNYVYWYHQLPGMAPKLLIYRNNLRPSGVPDRFSGSKSGASASLAISGLRSEDEAAYYCAAWDDSLSGVVFGGGTKLTVL
BD55-6570	SARS+WT	0.0256	0.5896	>10	>10	>10	>10	>10	>10	>10	>10	0.004800			QVQLVQSESELKKPGASVKVSCKASGYSFADYAMNWVRQAPGQGLEWMGWINTNTGTPTYAQGFTGRFVFSLDTSVNTAYLQINNLKTEDTAVYYCILLRLTRDWYFDLWGRGTLVIVSS	DIQLTQSPSSLSASVGDRVTISCRASYGLSSLLAWYQQKPGEAPRLLISGASFLQSGVPSRFSGSGSERDFTLTISSLQAEDVATYYCQQAQSFPLTFGGGTKVEI
BD55-6571	SARS+WT	>10	>10	>10	>10	>10	>10	>10	>10	>10	>10	0.05820			QLQLQESGPGLVKPSETLSLTCTVSGGSISGSSDYWGWIRQPPGKGLEWIGIIHYSGSTHYNPSVKSRVTISVDTSKNQFSLKLNSVTAADTAVYYCARDVLYFGEGGFDIWGQGTMVAVSS	QAGLTQPPSVSKGLGQTATLTCTGNSNNVGNQGAAWLQQHRGHPPKLLSYRNHNRPSGISERFSASRSGNIASLTITGLQPEDEGDYYCSAWDGSLSVWVFGGGTKLTVL
BD55-6572	SARS+WT	>10	>10	>10	>10	>10	>10	>10	>10	>10	>10	>10	E3		QVQLQESGPGLVKPSQILSLTCTVSGGSISSGGYYWSWVRQHPGKGLEWIGNIYYTGSTYYKPSLKSRITISVDTSKNQFSLILSSVTAADTAIYYCARGSYYAAGTYYNDYWGQGTLVTVSS	SSELTQDPAVSVALGQTVRITCQGDTLRTYFASWYQQKPGQAPLLVIYGKNNRPSGIPDRFSGSSSGNTASLTITGAQAEDEADYYCNSRDSTTYHLEVFGGGTKLTVL
BD55-6573	SARS+WT	>10	>10	>10	>10	>10	>10	>10	>10	>10	>10	0.3451	E3		QLRLQESGPGLVKPAKTLSLTCTVSGGSIGSTSSYWGWIRQPPGKGLEWIGIIHHSGTTNYNPSLKSRVSISVDMSKNQFSLDLTSVTAADTAIYYCARDILYFGEGAFDIWGQGTMVIVSS	QAGLIQPPSVSKGVRQTATLTCTGDNNNVGNQGAAWLQQHQGHPPRLLSYRNNNRPSGISERFSASRSGNTASLTITGLQPEDEAEYYCSSWDGSLSAWEFGGGTKLTVL
BD55-6574	SARS+WT	>10	>10	>10	>10	>10	>10	>10	>10	>10	>10	>10	E3		EVQLVQSGAEVKKPGESLKISCKGSGFSFTHYWIGWVRQVPGQGLEWMGIIYPDDSDTTYSPSFQGRITISADKSSSTAYLQWSSLKASDTAIYYCGFTMTTVGGRYFDFWGQGTLVTVSS	IQMTQSPSTLSASVGDRVTITCRASQSISTSLAWYQQKPGKAPSLLIYKTSTLESGVPSRFSGSGSGTEFTLTISSLRPDDFATYHCQQYSAFPLTFGQGTKVEIK
BD55-6575	SARS+WT	>10	>10	>10	>10	>10	>10	>10	>10	>10	>10	>10	F1		EVQLVESGGNLVQPGGSLRLSCGVSGFTFSSYAMHWVRQAPGKALEYVSSITSNGGGTFYADSVKGRFTISRDTFKNTVYLQMGSLRVEDTAVYYCAREASTWDVVLDYWGQGTLVTVSS	DIQMTQSPSSLSASVGDRVTITCRAGQSISTYLNWYQQKPGKAPKLLIYAASSLQSGVPSRFSGSGSGTDFTLTISSLQPEDFATYYCQQSYITPMYTFGQGTKLEIK
BD55-6576	SARS+WT	0.0177	0.2595	>10	>10	>10	>10	>10	>10	>10	>10	0.02690			EVQLLESGGGLVQPGGSLRLSCAASGFTFSNYAMSWVRQAPGKGLEWVSAISGSGLTTYYADSMKGRFTISRDNSKDTLYLQMNSLRDEDTAEYYCAKGDNFDSDGYYNYFYYYGMDVWGQGTTVTVSS	DIQMTQSPSSLSASVGDRVTITCRASQGIGNHLSWYQQKPGKAPKRLIYAASSLQSGVPSRFSGSGSGTEFTLTISSLQPEDFATYYCLQHNSYPRTFGQGTKVEIK
BD55-6577	SARS+WT	4.800	3.840	6.190	3.810	>10	>10	>10	>10	>10	>10		E3		EVQLVESGGGLVKPGRSLRLSCTASGFIFGDYAMSWFRQAPGKGLEWVGFIRTKAYDATTEYAASVRGRFIISRDDSRSIAYLQMNSLKTEDTAVYYCSREGQLPYYYYYAMDVWGQGTTVSVSS	DIQMTQSPSSLSASVGDRVSITCRASQSISFYLNWYQQKPGKAPKLLIYAASSLHSGVPSRFSGSGSGTDFTLTISSLQPEDFATYYCQHSYSVPLTFGGGTKVEIK
BD55-6578	SARS+WT	4.660	>10	>10	>10	>10	>10	>10	>10	>10	>10	0.2120	F1		EVHLAESGGGLVMPGGSLRLSCAASGFTFSTYSMNWVRQAPGKGLEWVSGISSSGSLIFYADSVKGRFTISRDNAKNSLFLQMNSLRDEDTAVYYCARESHITMDTTFDSWGQGTPVTVSS	DIQMTQSPSSLSASVGDRVIITCRASQSLNRHLNWYQQKPGKAPKLLIYSASSLQTGVPLRFSGSGSGTDFTLTISSLQPEDFATYYCQQSYSSPPGPGTFGQGTRLEIK
BD55-6579	SARS+WT	>10	>10	>10	>10	>10	>10	>10	>10	>10	>10	0.01110	F3		QVTLKESGPVLVKPTETLTLTCTVSGFSLTNTLIGVSWVRQPPGKALEWLAHIFSNDETSYNTSLRNRFTISKGTSKSQVVLTMTNMDPVDTATYFCARMTFIHTALGYFYYMDVWGKGTTVTVSS	DIQMTQSPSTLSASVGDRVTITCRASQSISDWLAWYQQKAGKAPKLLIYRASILESGVPSRFSGSGSGTEFTLTISSLQPDDFATYYCQQYNGYFHTFGQGTKLEIK
BD55-6580	SARS+WT	>10	>10	>10	>10	>10	>10	>10	>10	>10	>10	1.3760	F1		QITLKESGPTLVKPTQTLTLTCTFSGFSLATSGVGVGWIRQPPGKALEWLGIIYWNDDNRYSPSLRNRLTITKATSKNQVVLTMTNLDPVDTATYFCAHIPRHTYVLNQDNWFDPWGQGTLVTVSS	SYELTQPPSVSVSPGQTARITCSGDAWPNQYAYWYQQKPGQAPILVIYKDTQRPSGIPERFSGSSSGTTVTLTISGVQAEDEADYYCQSADSSDVVFGGGTRLTVL
BD55-6581	SARS+WT	>10	>10	>10	>10	>10	>10	>10	>10	>10	>10	0.2805	E2.2		EVQLVESGGGLVQPGRSLRLSCVASGFIFSGNDLHWVRQAPGKGLEWISYISPNEYVIYYADSVKGRFTISRDDAKNSLSLQMNSLGAEDTGVYYCASGTGAHMITFGGVMTYWGQGILVTVSS	QSVLTQPPSVSAAPGQKVTISCSGSSSNIGHGSVSWYQQLPGTAPKLLIFDSQRRPSGIPDRFSGSRSGTSATLDITGLQTGDEADYYCGTWDSSLSGVVFGGGTKLTVL
BD55-6583	SARS+WT	>10	>10	>10	>10	>10	>10	>10	>10	>10	>10	0.1508	E3		QVQLVQSGAEVKKPGASVKVSCKASGYTFTGHDINWVRQATGQGLEWMGWVSPNSGDTGYAHNFQGRVSMTRDTSMNTAYLELNSLRSEDTAVYYCAIYSGSGKFYPDYYYGFDVWGPGTPVTVSS	DIQMTQSPSSLSASVGDRVTITCRTRQSISDHLNWYQQRPGKAPKLLIYAASSLKSGVPSRFSGSGSGTDFTLTINSLQPEDFATYYCQQSYSTPPTFGQGTKLEIK
BD55-6584	SARS+WT	>10	>10	>10	>10	>10	>10	>10	>10	>10	>10	2.3190			EVQLVQSGAEVKKPGESLKISCKGSGYNFSTKWIGWVRQMPGKGLEWMGLVYPGDSDTRYSPSLQGQVTMSADKSINTAFLQWTSLKASDTAMYYCARSEGRVDSGYGDAFDIWGQGTMLTVSS	HSALTQPASVSGSPGQSITISCTGTSSDVGYYNYVSWYQQHPGKAPKLMIYKVNHRPSGVSNRFSGSKSGSTASLTISGLQAEDEADYYCSSYTTTSTLVVFGGGTKLTVL
BD55-6585	SARS+WT	1.660	1.490	2.020	3.020	>10	>10	>10	0.8760	0.9573	0.9459	0.06830	E3		EVQLLESGGGLVQPGGSLRLSCVASGFTFSNYAMSWVRQTPGKGLEWVSAISGSGTGAYYADPVRGRFTTYYADSVQGRFTISRDNSKNTVYLQMNSLRAEDSAVYYCAKDPPNYYYYGSGSFEYWGQGTLVTVSS	DVVMTQSPLSLPVTLGQPASISCRSSQSLVYSDGNTFLSWFHQRPGQSPRRLIYKVSNRDSGVPDRFSGSGSGTDFTLKISRVEAEDVGVFYCMQGTNWPPTFGQGTKVEIK
BD55-6586	SARS+WT	>10	>10	>10	>10	>10	>10	>10	>10	>10	>10	0.2198	E3		EVQLLESGGGLVQPGGSLRLSCAASGLIFSTYAMNWVRQAPGKGLEWVSGISGSGGSSYHADSVKARFTISRDNSKNTLYLQMNSLRAEDTAVYYCAKFDSSSFLENYYYYYMDVWGKGTTVTVSS	SSELTQSPSVSVSSGQTATITCSGDKLGDKSASWYQQKPGQSPVLIIYHDAKRPSGISERFSGSNSGNTATLTITGTQTLDEADYYCQAWNSNTGLVVFGGGTKLTVL
BD55-6587	SARS+WT	>10	>10	>10	>10	>10	>10	>10	>10	>10	>10	4.8580			QVHLLESGGGLVKPGGSLRLSCAASGFTFSDYYMSWIRQAPGKGLEWISYISSSSTYTYYADSVQGRFTISRDDAKNSLYLQMNSLRAEDTAVYYCARDFVAYDILGGYYYMDVWGKGTTVTVSS	DPQMTQSPSTLSASVGDRVTITCRASQSISTWLAWYQQKPGKAPKLLIYKASSLESGVPSRFSGSGSGTEFTLTISSLQPDDFATYYCQQYNINSWTFGQGTKVEIK
BD55-6588	SARS+WT	>10	>10	>10	>10	>10	>10	>10	>10	>10	>10	0.4200	F2		QEQLAESGGGVVQPGRSLRLSCAASGFTFENYAMHWVRQAPGKGLEWVAVASYDGRKKFYADSVKGRFTISRDNYKNTLFLQVNSLRAEDTAVYYCARDDEMGYDIDGHYWRNALDVWGQGTMVTVSP	QSALTQPASVSGSPGQSITISCTGTSSDVGGHNYVSWYQQHPGKVSKLMIYDVTKRPSGVSSRFSGSKSGNTASLTISGLQAEDEAHYYCSSYRTSSTLVFGGGTKLTVL
BD55-6589	SARS+WT	>10	>10	>10	>10	>10	>10	>10	>10	>10	>10	0.1762	E3		EVQLVQSGPEVKKPGESLKISCTGFGDTFTNYWIAWVRQTPGKGLEWMGVIYPGDSDTRYSPSFQGQVIISADKSISTAYLQWSSLKASDTAMYYCGRLKHGYLYGIVDYWGQGTLVTVSS	DIVMTQSPDSLAVSLGERATIKCKSSQSVLYSSNNKNYLAWYQQKPGQPPKLLIYWASTRESGVPDRFSGSGSGTDFTLTISSLQAEDVAVYYCQQYSSTSCTFGQGTKLEIK
BD55-6590	SARS+WT	>10	>10	>10	>10	>10	>10	>10	>10	>10	>10	>10	E3		QVQLVQSGAEVKKPGASVKVSCRASGYTFTSYGISWVRQAPGQGLEYMGWISAYRGNTNYAQKFQGRVSMATDTSTTTAYMELRNLRSDDTAVYYCARGGAITMSVVPFYHFDSWGQGTLVTVSS	QSALIQPASVSGSPGQSITISCTGTSDDVGGYNLVSWYQQHPGNAPKLIIYEGSKRPSGVSDRFSGSKSGNTASLTISGLQAEDEADYYCCSYAGSDTFYVLGTGTTVTVL
BD55-6591	SARS+WT	>10	>10	>10	>10	>10	>10	>10	>10	>10	>10	0.1901	E3		EVQLVQSGAEVKKPGESLKISCKASGYRFSSYWIAWVRQVPGKGPEWMGVIYPGDSDTRYSPSFQGQVTFSADKSANTAYLQWSSLKASDTAMYYCARHAGALQSIDWQNNGMDVWGQGTTVTVSS	DIQMTQSPSSLSASVGDRVTITCRASLSIGTYLHWYQQKPGKAPKLLIFAASSLQSGVPSRFSGGGSGTDFTLTISSLQPEDSATYYCQQSYSTPSWTFGQGTKVEIK
BD55-6592	SARS+WT	>10	>10	>10	>10	>10	>10	>10	>10	>10	>10	0.6388			EVQLVESGGGLVQPGGSLRLSCVVSGFTFSRYAMHWVRQAPGKGLEYVSGISSDGLGKFYADSVKDRFTISRDNSKNAVYLQMGSLREDDVAVYFCARDVGSSYYTDVFDLWGQGTVVAVSS	DIQMTQSPSSLSASVGDRVTITCRASQTINIYLNWYQQKPGKAPKLLIYGASNLQTGVPSRFSGSGSGTDFTLTINSLQPDDFATYYCQQSYVSPDLTFGGGTKVEI
BD55-6593	SARS+WT	9.460	>10	>10	>10	>10	>10	>10	>10	>10	>10	0.09870	E3		QLQLQESGPGLVKPSQTLSLTCFVSGGSISSGGYSWSWIRQPPGKGLEFIGFIHQSGNTDYNPSLKSRVTISIDRSKNQFSLRLNSVTAADTAVYYCAREGLQLWPNAFDIWGQGTMVTVSS	DIQLTQSPSSLPASVGDRVTITCRASQDISTFLAWYQQKPGKAPKLLIYGASTLQSGVPSRFSGSGSGTEFTLTISSLQPEDFAIYYCEQLNSFPTFGPGTKVDFK
BD55-6594	SARS+WT	>10	>10	>10	>10	>10	>10	>10	>10	>10	>10	3.2720	E3		QLQLQESGPGLVKPSETLSLTCTVSGGSISSSSFYWGWVRQPPGKGLEWIGNIFYTGITYSNPSLESRVTISVDTSKNQFSLKLSSVTAADTAVFYCARLERTSRSYDLWGQGTLVTVSS	QSALTQPRSVSGSPGQSVTISCAGTSSDVGTYQYVSWYQRHPGKAPKLIIQYVTERPSGVPDRFSGSKSGNTASLTISGLQAEDEADYYCCSYAGTVVFGGGTKLTVL
BD55-6595	SARS+WT	>10	>10	>10	>10	>10	>10	>10	>10	>10	>10	0.2417	E2.2		EVQLAQSGAEVKKPGESLRISCKGSEYSSTNYWISWVRQMPGKGPEWIGRIYPGDSYTTYNPSFQGHVTISADKSISTAYLQWSSLKASDTAMYYCASQQVERMGYYYMDVWGEGTTVTVSS	DIQMTQSPSSLSASVGDRVTITCRASQTISNYLNWYQQKPGKAPKLLIYEASTLQSGVPSRFGGSGSGTDFTLTISSLQPEDFATYYCQQSYTTPTWTFGQGTKVEIK
BD55-6596	SARS+WT	>10	>10	>10	>10	>10	>10	>10	>10	>10	>10	0.9180	F1		DVQLVESGGGLVQPGGSLRLSCSASGFTFSNYAMHWVRQTPGKTLEYVSSITRDGGGTFYADSVKGRFTISRDNSKSTLFLQMGSLRTDDTALYYCVRETINTVMLVLDLWGQGTLATVSS	DIPMTQSPSSLSASVGDRVTITCRAPQTINNFLNWYQLKPGKAPKLLIYGASNLQSGVPSRFSGSGSGTEYTLTISSLQPEDLATYYCQQTYITPQFTFGRGTKVEIK
BD55-6597	SARS+WT	>10	>10	>10	>10	>10	>10	>10	>10	>10	>10	8.1260	E3		QVQLVQSGAEVKKPGSSVKVSCRASGGTFGSYGISWVRQAPGQGLEWMGRIVPFVTRPDYAQKYQGRVTLTADEATRTAYMELSTLRSEDTAVYYCAGDSLNSAAASGSPPVGWWGQGTLVTVSS	DIVMTQSPDSLAVSLGERATINCKSSQSVLYNSNNQNYLAWYQQKPGQPPKLLIYWASTRGSGVPDRFSGSGSGTDFTLTISSLQAEDVAVYYCQQYYRTPLTFGPGTKVDLK
BD55-6598	SARS+WT	3.780	3.600	8.910	7.010	3.020	9.851	7.995	0.5352	0.6360	0.5280	0.03560	E3		QVQLVQSGAEVKKPGASVKVSCKASGYTFSNYGISWVRQAPGQGLEWMGWISGYSGKTDYAQKFQGRVTVTTDTSPSTAYMELRSLRPDDTAVYYCVRDRYSYLYSDYEPFDSWGQGTLVTVSS	DVVMTQSPLSLPVTLGQPASISCRSSQSLVYSDGNIFLSWFHQRPGQSPRRLIYKVSNRDSGVPDRFSGSGSGTDFTLKISRVEAEDVGVYYCMQGTHWPRTFGQGTRMEIK
BD55-6599	SARS+WT	0.4516	0.4085	0.2433	0.3509	>10	>10	>10	>10	>10	>10	0.05310			QVQLQQWGAGLLKPSETLSLTCAVHGGSFSDYYWNWIRQTPGKGLEWIGEIKHGGSTNYNPSLKSRVTISADTSKNQFSLKLNSLTAADTAVYYCARGEARYFDWSEIGAGLGLDVWGQGTTVTVSS	SYEVTQPPSVSVSPGHTARITCSGDALSKKYAYWYQQKSGQAPVLVIYEDNKRPSGIPERFSGSSSGTMATLTIGGAQVEDEADYYCFSTDISGNQRVFGGGTKLTVL
BD55-6600	SARS+WT	>10	>10	>10	>10	>10	>10	>10	>10	>10	>10	0.3656	E3		QVQLVQSGAEVKKPGASVKVSCKASGYTFIGYYMHWVRQAPGQGLEWMGWVNPNSGDTQYKQKFQGRVTVTRDTSINTVYMDLSRLRSDDTAVYYCAREQKVVRGVWSYYGLDFWGQGTTVTVSS	QSVLTQPPSASGTPGQRVTISCSGSSSNIGGNTVNWYQQLPGTAPKLLIYRNNQRPSGVPDRFSGSKSGTSASLAISGLQSEDEADYYCEARDDSLNSVVFGGGTKLTVL
BD55-6601	SARS+WT	8.790	2.510	4.590	8.410	>10	1.818	1.461	0.5688	0.5935	0.4522	0.06150	E3		EVQLVESGGDLVQPGGSLRLSCSASGFTFSNYVMHWVRQAPGKGLECVSAITIDGSNTYYVDSVKGRFTVSRDNSKNTLYLQMSSLRTDDTAVYYCVKDFSSNYVHYYYYMDVWGKGTTVTVSS	DIQMTQSPSSLPASVGDRVTITCRASQTISNYLNWYQQKTGKAPKLLIHSASTLHDGVPSRFSASGSGTDFTLTINSLQPEDFATYYCQQSSSTPLTFGGGTKVEI
BD55-6602	SARS+WT	>10	>10	>10	>10	>10	>10	>10	>10	>10	>10	3.2090	E3		EVHLVESGGGLVQPGRSLRLSCTASGFTFEDYAMNWVRQAPGKGLEWVSGISWNSGTIAYADSVKGRFTMSRDNDKKSLYLQMNSLRSEDTALYYCAKGRVNWVVTFMDVWGQGTTVTVSS	EIVMTQIPLSLSVTPGQPASISCKSSQSLLYSDGKTYVNWYLQKPGQSPQLLIYELSNRFSGVPDRFSGSGSGTDFTLKISRVEAEDVGVYYCMQSIQFPLTFGGGTKVEIK
BD55-6603	SARS+WT	0.0020	>10	>10	>10	>10	>10	>10	>10	>10	>10	0.003900			EVHLLQSEAEVKKPGESLRISCKASGYTFGTSWIGWVRQMSGKGLELMGIIYPGDSETRYSPSFQGHVTISADMSITTAYLQWSSLRASDTAMYYCVRQTVHHWGAASYRYDYWGRGTQVSVSS	QSVLTQPPSVSAAPGQKVTISCSGSGSNIGESFVSWYVQLPGTAPKLLIYDNNQRPSGIPDRFSGSKSGTSATLGITGLQTGDEADYYCATWDSGLSTVVFGGGTKVTVL
BD55-6604	SARS+WT	>10	>10	>10	>10	>10	>10	>10	>10	>10	>10	0.02380	E3		QVQLVQSGAEVRKPGASVKVSCKASGYIFTSYDINWVRQATGQGLEWMGWVNPNSGDTGYAHKFQGRVTMTGDTSISTAYMELSGLTSEDTAVYYCTIGASLPKYYYGSGSHWGQGTLVTVSS	DIQMTQSQSSLSASVGDRVTITCRASQTINYYLNWYQQKPGKAPKLLIHAASTLQSGVPSRFSGSGSGTDFTLTISSLQPEDFATYYCQQSYSFPYTFGQGTKLEIK
BD55-6605	SARS+WT	>10	>10	>10	>10	>10	>10	>10	>10	>10	>10	>10			QVQLVESGGGLVKPGESLRLSCSASGFTFNDYYMIWIRQAPGKGLEWVSYISNTGTTIHYADSVRGRFTISRDNAKNSLYLQMNKLSAEDTAVYYCAREMTTGGYYYYTMDVWGQGTTVTVSS	DIQMTQSPASLSASVGDRVTITCRASQSISDNLNWYQQKPGTAPKLLIYAASRLQSGVPSRFSGGGSETDFTLTISSLQPEDFATYYCQQSYSTPSITFGQGTRLEIK
BD55-6606	SARS+WT	0.2108	>10	>10	>10	>10	>10	>10	>10	>10	>10	0.93441			QEQLVESGGGVVQPGRSLRLSCVASEVNFFMYAFHWVRQAPGKGLEWVAIISYDGSKTYNADSVKGRFTISRDNSKNTLFLQMDSLRVEDTAVYYCVREVNYDDSNNHYHYSMDLWGQGTTVIVSS	DIQMTQSPSSLSASVGDKVTITCRASQNIKFYLNWFQQTPGKAPKLLIYAASYLHNGVPSRFSGSGSGTDFTLTISSLQPEDFATYYCLQTNSIPRTFGQGTKLEFK
BD55-6607	SARS+WT	>10	>10	>10	>10	>10	>10	>10	>10	>10	>10	0.1220	E3		QVQLVQSGAEVKKPGASVKVSCKTSGYFVDSYAIHWLRQAPGHRLEWMGRIDAGSGDTDYSHKFQARVAITRATSASTAYMELSSLTSEDTALYYCAKDYYGSGIYYLDSWGQGTPVTVSS	DIQMTQSPSSLSASVGDRITITCRASQSINYYLNWYQQKPGKAPKLLIYAASSLQSGVPSRFSGSGSGTDFTLTISSLQPEDFATYFCHQTYTTLWTFGQGTKVEMK
BD55-6608	SARS+WT	>10	>10	>10	>10	>10	>10	>10	>10	>10	>10	0.03150	F1		EVQLVESGGGLVQPGGSLRLSCEASGFSFSKYAMHWVRQAPGKGLEYVSGISTNGGGTYNEIPMKGRVTISRDNSKNTLYLQMDSLVPEDTAVYYCARDVGSTWYADAFDVWGQGTMVTVSS	DIQMTQSPSSLSASVGDRVTITCRASQSIRNYLNWYQQKPGKAPKLLIYAASSLQSGVPSRFSGSGSGTDFTLTISRLQPDDFATYYCQQSYVSPTLTFGGGTKVEI
BD55-6609	SARS+WT	>10	>10	>10	>10	>10	>10	>10	>10	>10	>10	8.7370			QVQLVESGGGVVQPGRSLRLSCAASGFTFSTYSMPWVRQAAGKGLEWVAYISYDGNTKYYADSVKGRFTISRDNSKNTLYLQLNSLRVDDTAVYYCARVTNRQGDSGWYGSYYMDVWGKGTTVTVSS	DIQMTQSPSTLSASVGDRVTITCRASQSINRWLAWYQQKPGKAPKLLIHGASSLASGVPSRFSGSGSETEFTLTISSLQPDDFATYYCQQYDNFWTFGQGTKVEIK
BD55-6610	SARS+WT	1.910	2.760	4.820	3.270	3.800	3.358	4.127	0.6224	2.027	4.436	0.2037	F2		QVQLVQSGAEVKKPGASVKVSCKASGYTFSNYGISWVRQAPGQGLEWMGWISGYSGKTDYAQKFQGRVTLTTDTSPSTAYMELRSLRSDDTAVYYCARDRYSYLYTDYDPFDSWGQGTLVTVSS	DVVMTQSPLSLPVTLGQPASISCRSSQSLVYSDGNIFLSWFHQRPGQSPRRLIYKVSNRDSGVPDRFSGSGSGTDFTLKISRVEAEDVGVYYCMQGTHWPRTFGQGTRMEIK
BD55-6611	SARS+WT	>10	>10	>10	>10	>10	>10	>10	>10	>10	>10	0.6245	F1		EVQLVESGGGLVQPGGSLRLSCAASGFTFSAYAMHWVRQAPGKGLEYVSAITSDGGGTFYADSVKGRFTISRDNSRNTLFLQMGSLRAEDMAVYYCAREGIYSYGLYFDYWGQGSLVTVSS	DIQMTQSPSSLSASVGDRISITCRASQSISNYLNWYQQKPGKAPKLLIYAASSLQSGVPSRFSGSGSGTDFTLTISSLQPEDFATYYCQQSYLTPMYSFGQGTKLEFK
BD55-6612	SARS+WT	>10	>10	>10	>10	>10	>10	>10	>10	>10	>10	>10	E3		QVQLVQSGAEVKKPGASVKISCKVSGYSFTAYYMHWVRQAPGQGLEWMGWINPDSGGTKYAQKFQGRVTMTRDTSSSTAYMELRRLRSDDTAVFYCARGPAVTAMQYFYYYGMDVWGQGTTVTVSS	SYELTQPPSVSVSPGQTARITCSGDALPNQYSYWYHQKPGQVPVLVIYKDNERPSGIPERFSGSRSGTTVTLTISGVQSEDEADYYCQSVDSSASWVFGGGTKLTVL
BD55-6613	SARS+WT	>10	>10	>10	>10	>10	>10	>10	>10	>10	>10	1.6350	E2.2		EVQLVQSGAEVKKPGESLRISCKGSGYTFTTYWISWVRQMPGRGLEWLGRIDPSDSDADYSPSFQGHVTFSSDKSISTAYLQWSRLKASDTAVYYCARHFYNYGSGSYVFEFWGQGTQVTVSS	DIQMTQSPSSLSASAGDRVTITCQASQDIRKFLNWYQQKPGKAPSLLIYDASNLAPGVPSRFSGSGSGTDFTFTISSLQPEDVATYYCQHYDNLPLTFGGGTRVDIK
BD55-6614	SARS+WT	>10	>10	>10	>10	>10	>10	>10	>10	>10	>10	0.2234	E2.2		QVQLVQSGSELKKPGASVKVSCKASGYTFSGNAINWVRQAPGQGLEWMGWINTDTGNPTYAQGFTGRFVFSLDTSVGTAFLHISNLKAEDTAVYYCARGGGLYDSSGFYEGGLYYHYYMDVWGKGTTVTVSS	EVVVTQSPGTLSLSPGETATLSCRASQSVAGSYLAWYQQKPGQAPRLLIFDTSTRATGIPDRFSGSGSGTDFTLTISRLEPEDFAFYYCQQFATSPYTFGQGTKLEIK
BD55-6615	SARS+WT	>10	>10	>10	>10	>10	>10	>10	>10	>10	>10	0.4238	E3		QVQLVQSGAEVKKPGASVRVACRASGYTFTSQDINWVRQATGQGPEWMGWMNPKSGNTGYAQKFQARLTMTRNTSTSTAYMELSSLRSEDTAVYYCAGYSGSGRHYPDYYYGLDVWGQGTTVTVSS	DIQMTQSPSALSASVGDRVTITCRASQSISDYLNWYQQKPGKAPKVLIYAATSLISGVPSRFSGRGSGTDFTLTISSLQPEDFATYYCQQSYSTPPTFGQGTKLEIK
BD55-6616	SARS+WT	>10	>10	>10	>10	>10	>10	>10	>10	>10	>10	>10	E3		QVQLVQSGSELKKPGASVKVSCKASGYTFTNYAMHWVRQAPGQGLEWMGWINTNTGNPTYGQGFTGRFVFSLDTSVSTAYLQISSLKAEDTAVYYCARADRNYYGYEASDIWGQGTMVIVSS	DIQMTQSPSSLSASVGDRVTITCRASQSISNYLNWYQQKPGKAPNLLIYAASSLQSGVPSRFTGSGSGTDFTLTISSLQPEDFATYYCQQSYSSHLFTFGGGTKVEI
BD55-6617	SARS+WT	>10	>10	>10	>10	>10	>10	>10	>10	>10	>10	>10	E3		QVQLQQSGPGLVRPSGTLSLTCAVSGASVTSTDWWNWVRQSPKKGLEWIGEIYHNGGTNYNPSLKSRVTISIDTSKNQFSLKLASVTAADTAVYYCATAAGETHYYPMGSYSPFDNWGQGALVTVSS	DIVMTQSPDSLAVSLGERATINCKSSQSVLYSSNNKNYLAWYQQKPGQPPKKLIYWASTRESGVPDRFSGSGSGTDFTLTISSLQAEDVAVYYCQQYFHSPRAFGQGTRLEIK
BD55-6618	SARS+WT	>10	>10	>10	>10	>10	>10	>10	>10	>10	>10	>10	E3		QVQLVQSGAEVKKPGSSVKVSCKASGGTLSTHGFNWVRQAPGQGLEWMGRIIPLLGVPQYAQNFQGRVTITADKSTRTTYMELSSLTSEDTAVYYCARDSLNSCSAGTCDRFYWGQGTLVTVSS	DIVMTQSPDSLAVSLGERATINCKSSQTILYNSNNKNYLAWYQQKPGQPPKLLIYWASARESGVPDRFSGSGSGTDFTLTISSLQAEDVAVYYCQQYYSTPLTFGGGTKVEIK
BD55-6619	SARS+WT	>10	>10	>10	>10	>10	>10	>10	>10	>10	>10	0.002200	B		QVQLVQSGADVKKPGASVKVSCKASGYTFTNFAMHWVRQAPGQSLEWLGWINPRNGNTRFSQKFQGRVAISRDISATTVYMELSRLRSEDTAVYYCARDHYDSSGYSFPPLYWGQGTQVTVSS	DIVMTQSPDSLAVSLGERATINCRSSQSVLLDSDNRSYLAWYQQKPGQPPKLLIYWASTRESGVPDRFSGGGSGTDFTLTISSLQAEDVAVYYCQQYYTTPFYTFGQGTKLEIK
BD55-6620	SARS+WT	0.1988	4.890	>10	>10	>10	>10	>10	>10	>10	>10	0.03100	F2		QVQLVESGGGLVKPGGSLRLSCVASGFTFSDYYMNWIRQAPGKGLEWISYISVSGNTLYHEDSVMGRFTISRDNAKNSLYLQMNSLRAEDTAVYYCARLPILPGKDDAFDIWGQGTMVTVSS	DIQMTQSPSSLSASVGDRVTITCRASQSINTYLNWYQQKPGRAPKLLIYGASTLQGGVPSRFSGSGSGTDFTLTISSLQPEDFATYSCQQSYITPITFGQGTRLEI
BD55-6621	SARS+WT	0.1046	>10	>10	>10	>10	>10	>10	>10	>10	>10	0.03580			EVQLVESGGGLVKPGGSLRLSCLASGFTFDTYSVNWVRQSPGKGLEWVSSITPTGYYKHYADSVNGRFIISRDNAKNSLYLQMDSLKTEDTAVYYCARDGVPFWSNPNYYYYYMDVWGKGTTVTVSS	EIVLTQSPGTLSLSPGERGILSCRASHYISNNYLAWYQQKPGQAPRLLIHGADSRATGIPDRFSGSGSGTDFTLTISRLEAEDFAVYYCQQYVASPRTFGQGTKVEIK
BD55-6622	SARS+WT	4.330	2.890	2.920	2.830	>10	5.170	5.370	1.006	1.094	2.176	0.2737	E3		QVQLVQSGSELKKPGASVKVSCKASGYTFANYAMHWVRQAPGQGLEWMGWINTNTGNPTYGQGFTGRFVFSLDTSVSTAYLQINSLKAEDTAVYYCARGDRNYYGYEASDIWGQGTMVTVSS	DIRLTQSPPSLSASVGDRVTITCRASQSISNYLNWYQQKPGKAPNLLIYAASSLQSGVPSRFSGSGSGTDFSLTISSLQPEDFATYYCQQSYSSHLFTFGGGTTVEI
BD55-6623	SARS+WT	0.0720	3.130	>10	>10	>10	>10	>10	>10	>10	>10	0.017412	F2		EVQLVESGGGLVQPGRSLRLSCAASGFIFGDYGMHWVRQGPGKGLEWVSGISWNGGVKDYADSVKGRFTISRDNAKNSLYLQMNSLRIEDSALYYCARDPFSWGGIASAGVDYWGHGALVTVSS	NFMLTQPHSVSESPGKTVTISCTRSSGSIASNNVQWYQQRPGSSPTTVIYEDKKRPSGVPDRFSGFVDRSSNSASLSISGLKTEDEADYYCQSYDTSSNHGAWVFGGGTKLTVL
BD55-6624	SARS+WT	>10	>10	>10	>10	>10	>10	>10	>10	>10	>10	0.1599	E3		QVQLVESGGGVVQPGKSLRLSCTASGLTFRHYGFHWVRQAPGKGLEWVAVISYDGNDKYYAVSVKGRFTISRDDSKSTLYLQMNNLRPEDTAMYYCAKIDSPYCSASHCYSAVVDYWGQGTLVTVSS	DIQMTQSPSSLSASVGDRVTITCRASQTINTFLNWYQQRPGKAPKLLIYSASTLQSGVSSRFSGSGSGTDFTLTITSLQPEDFATFYCQQSYSPPFTFGPGTKVDV
BD55-6625	SARS+WT	6.553	6.111	4.176	>10	>10	>10	>10	>10	>10	>10	0.1434	E2.2		EVQLVQSGAEVKKPGESLKISCKGSENSFTIHWIGWVRQMPGKGLEWMGVIYPGDSDTRYSPSFEGHVTISADTSISTAYLQWSSLKASDTAIYYCASRDWGQYSYGMDVWGQGTTVTVSS	DVQMTQSPSSVSASVGDTVTITCRASQGISSWLAWYQQKPGKAPKLLIYAASTLQSGVPSRFSGSGSGTDFTLTISSLQPEDFATYYCQQASTFPPTFGQGTRLEIK
BD55-6626	SARS+WT	0.0986	>10	>10	>10	>10	>10	>10	>10	>10	>10	0.006000	F3		EVQLVESGGGLVQPGGSLRLSCAASGFTFSTYTMHWVRQAPGKGLEYVSAISSDGYTTYSAKSVKGRFTISRDNSKNTLFLEMGSLRAEDTAVYYCARDLPYDAWRGTGMDVWGPGTTVTVSS	QSVLTQPPSVSGAPGQRVTISCSGSRSDIGAGYDVHWYQQLPGTAPKLLIYGSRHRPSGVPDRFSGSKSGTSASLAITGLQAEDEADYYCQSYDSSLSGHVVFGEGTKLTVL
BD55-6627	SARS+WT	0.2810	2.090	1.680	1.330	>10	2.263	2.362	>10	>10	>10	0.098197	E3		QVKLLQSGSELKKPGASVKVSCKASGYTFTAYAVNWVRQAPGQGLEWMGWIDTNTGIPTYAQGFTGRFVLSLDTSVSTAYVLISSLKAEDTAVYYCARADRNYFGYEAFDIWGQGTMVTVSS	DIQMTQSPSSLSASVGDRVTITCRASQSISNYLNWYQQKPGKAPNLLISAASSLQSGVPSRFSGSGSETDFTLTIYSLQPEDFATYYCQQSYSSHLLTFGGGTKVE
BD55-6628	SARS+WT	0.0363	0.0932	0.2848	0.6246	>10	>10	>10	>10	>10	>10	0.009400			EEQLVESGGGLVQPGGSLRLSCAASGFTFSDYEMNWVRQAPGKGLEWVSYISSSGITIYYADSVKGRFTISRDTAKNSLYLQMNGLRAEDTAVYYCARDSLRGSGWFFGGGSSYGMDVWGQGTTVTVSS	QSVLTQPPSVSGAPGQRVTISCTGSSSNLGAGYDVHWYQQFPGTAPKLLIYLNSNRPSGVPDRFSGSKSGTSASLAITGLQADDEADYYCQSYDRSVSGFWVFGGGTKLTVL
BD55-6629	SARS+WT	9.400	>10	>10	>10	>10	>10	>10	>10	>10	>10	0.2153	F2		QLQLQESGPGLVKPSETLSLTCSVSGGFISSTIYYWGWIRQPPGKRLEWIGSLDYSGDTYSSPSLKSRVTISVDTSKNQFSLNLRSVTAADTAVYYCARPRLISGYSNDWEGPTYYFDSWGQGILVTVSS	SYVLTQPPSVSVAPGETATITCGGNNLGTTSVHWYQQKPGQAPVVVVFDNSGRPSGIPERLSGSNSGNTATLTISRVEDGDEADYYCQVWDKSSNVVIFGGGTKVSVL
BD55-6630	SARS+WT	1.800	>10	>10	>10	>10	>10	>10	>10	>10	>10	0.02580	F2		QVQLVESGGGVVQPGRSLRLSCAASGFIFGDYDMHWVRQAPGKGLEWMAVIWYDGSEQYYGDSVKGRFTISRDNSRNTLYLQMNSLRAADTAVYYCARLSTERKYSGYDHLSQEPNIWGQGTLVTVSS	SSQLTQDPAVSVALGQTVRITCQGDGLRSYYATWTQQKPGQAPIVVIYGKNKRPSGIPDRFSGSDSGNTASLTITGAQAEDEADYYCSSRDRSDYQYVFGSGTKVTVL
BD55-6631	SARS+WT	0.0252	0.2147	0.3203	0.5812	1.278	0.3818	0.3086	>10	>10	>10	0.02540			EVQLLESGGGLVQPGGSLRLSCAASGFTFSNYAMSWVRQAPGKGLEWVSAISGSGISTYYADSMKGRFTISRDNSKDTLYLQMNSLRDEDTAEYYCAKGDNFDSDGYYYYFYYYGMDVWGQGTTVTVSS	DIQMTQSPSSLSASVGDRVTITCRASQGIGNHLSWYQQKPGKAPKRLIYAASSLQSGVPSRFSGSGSGTEFTLTISSLQPEDFATYYCLQHNSYPRTFGQGTKVEIK
BD55-6632	SARS+WT	0.7780	4.760	4.830	5.920	6.210	4.481	5.231	0.9074	0.8358	1.585	0.2245	F1		QVQLVESGGGVVQPGSSLRLSCAASGFIFSNYDIHWVRQAPGKGLEWVAVISYDGSSKFYADSVKGRFAISRDNSKSTLQLSSLRPEDTAVYYCAKEQSYDTLTGLYYFDYWGQGTLVTVSS	DIQMTQSPSSLSASVGDRVTITCRASQSIGNHLNWYQQKPGKAPKPLIYAASNLQSGVPSRFSGSGAGTHFTLTISSLQPEDFATYYCQQNYNTPQITFGPGTKVDV
BD55-6633	SARS+WT	>10	>10	>10	>10	>10	>10	>10	>10	>10	>10	>10	E3		EVQLLQSGAEVKKPGESLTISCKGSGYTFTSYWIGWVRQMPGKGLEFMGRIDPSDSYADYSPSFQGHVSISADRSSSTAYLQWSGLKASDTAMYYCATTTKGGYGSREMYGVDVWGQGTTVIVSS	DIQVTQSPSSVSASVGDRVTISCRASQGISSWLAWYQQKPGKAPKLLIYAASSLQIGVPSRFSGSGSGTDFTLTISSLQPEDFATYYCQQAKSFPYTFGQGTKLEIK
BD55-6634	SARS+WT	>10	>10	>10	>10	>10	>10	>10	>10	>10	>10	>10	E3		QVQLVQSGAEVKKPGSSVKVSCKASGDTFDTKTFNWVRQAPGQGLEWMGRIIPTLGRTDYAQKFQGRVTITADTSTSTAYMELSSLRSEDTAVYYCARVNTEWQRSFDFWGQGTLITVSS	DIVMTQSPLSLPVTPGEPASISCRSSQSLLHTNGHNYLDWYLQKPGQSPRLLIYLGSYRASGVPDRFSGSGSGTYFTLKISRVEAEDLGVYFCMQGLQSYTFGQGTKLEI
BD55-6635	SARS+WT	>10	>10	>10	>10	>10	>10	>10	>10	>10	>10	0.1954	E2.2		EERLVQSGAELKKPGESLRISCQASGYRFRNFWITWVRQMPGKGLEWMGRMDPTDSYSKYSPSFQGHVTFSADTSISTAYLQWSSLKASDTATYYCARQLCGGDCPIDFWGPGTLVTVSS	DIQMTQSPSSVSASVGDRVTITCRASQDIREYLAWFQQKPGQAPYSLIYTASSLHSGVPLRFSGSGSGTDFTLTISSLQPEDFATYYCQQYATNPPTFGPGTKVEVK
BD55-6636	SARS+WT	>10	>10	>10	>10	>10	>10	>10	>10	>10	>10	0.2964	F1		EVQLLESGGGLGQPGGSLRLSCTASGFTFSSYSMNWVRQAPGRGLEWVSVIDRSGAGTFYADSVKGRFTISRDNSKNTVYLQLNSLTDEDTAIYYCAKDFGPTIAFDAFDVWGQGTIVTVSS	DIQMTQSPSSLSASIGDRVTITCRASQSISTFLNWYQQKSGKAPKLLIYGSSNLQSGVPSRFSGSGSGTHFTLTISSLQPEDFATYYCQQSYTSPPPTFGGGTKVEIK
BD55-6637	SARS+WT	1.590	1.070	1.060	1.810	1.060	1.163	1.272	0.4434	0.4361	0.7651	0.1984	E2.2		QVQLQESGPRLVKPSQTLSLTCTVSGDSISSGNYYWSWMRQSAGKGLEWIGRIYSRGSSKYTNNNPSLESRVTISVDTSKNQFSLKLNSVTAADTAVYYCARGGCDTTSCFGFYFYAMDVWGQGTTVSVSS	DIQMTQSPSSLSASVGDRVTITCQASHDINIYLNWYQQKSGTPPKLLIYDASKLQTGVPSRFSGTASGTHFTFTISSLQPEDFATYFCQQYSNLPLTFGPGTKVDIK
BD55-6638	SARS+WT	0.1240	2.980	>10	>10	>10	>10	>10	>10	>10	>10	0.002500	F3		QLQLQESGPGLVKPSETLSLTCIVSGASISSTSHYWGWIRQPPGKGLEWLGSIYYSGSTYYNPSLRSRVTISVDTSKNQFSLKLSSVTAADAAVYFCARHLGADREERLTSPWYDYYTGGHFDLWGRGTLVTVSS	QSVLTQPPSVSGAPGQRVTISCVGSSSNIGAGYDVHWYQQLPGAAPKVLIYGNTNRPSGVPDRLSASKSGTSASLAITGLQAEDEADYYCQSYDSRLSGWVFGGGTKLTVL
BD55-6639	SARS+WT	>10	>10	>10	>10	>10	>10	>10	>10	>10	>10	>10	E3		QLRLQESGPGLVKPSETLSLTCTVSGGSINSRTYYWGWIRQPPGKGLEWIGSIHSGGNTFFNSSLESRLTISVDTSKNQFSLKLTSVTAADTAVYYCAREGLGRVSFSYFGLDVWGQGTTVIVSS	DIVMTQSPLSLPVTPGEPASISCRSSQSLLHSNGFNYLDWYLQKPGQSPQLLIYLASNRASGVPDRFSGSGSGTDFTLKISRVEADDVGIYYCMQALKAPTFGQGTRLEIK
BD55-6640	SARS+WT	>10	>10	>10	>10	>10	>10	>10	>10	>10	>10	0.4679	E3		QVQLVQSGAEVKKPGASVKVSCKASGYTFASHDIHWVRQATGQGPEWMGWMNPNSGDTGFAHKFQGRVAMTRNTSINTAYMELSSLRSEDTAVYFCAIAFSSAHQPLLFVDYYYGLDVWGQGSTVTVSS	DIQMTQSPSSLSASVGDRVTIICRASQSISNYLNWYQQKPGKAPKLLIYGASSLQSGVPSRFSGSGSGTDFTLTISNLQPEDFATYYCQQSYSTPPTFGGGTKVEIK
BD55-6641	SARS+WT	>10	>10	>10	>10	>10	>10	>10	>10	>10	>10	0.09400	E3		QVQMVQSGAEVKKPGASVKVSCKTSGFTFTSYDINWVRQSPGQGLEWMGWMNPDTGDTGYGHQFQGRVTMTRSTSTSTAYMELSSLRSEDTAVYYCARRCTSCGYYYYYAVDVWGQGTTVTVSS	DIQMTQSPSSLSASVGDRVSITCRASQSINTYLNWYQQKPGKAPKLLICDASTLQSGVPSRFSGSGSGTDFTLTISGLQPEDFATYYCQQSYSFPPTFGPGTTVDIK
BD55-6642	SARS+WT	0.1350	>10	>10	>10	>10	>10	>10	>10	>10	>10	0.01120	F2		QVQLVQSGAEMKKPGASVKVSCRASGYTFTNYHIHWVRQVPGLGLEWMGIINPVAGVTGYAQKFEGRVTMTRDTSTSTVYMELNSLTSEDTAVYFCARDFAFSREYSGYDILDTRWFDPWGQGTLVTVSS	DIVMTQSPDSLAVSLGERATINCKSSQSVLYSSNNKNYLAWYQQRPGQPPKVLIYWASTRQSGVPDRFSGSGSGTDFTLTISSLQAEDVAVYYCQQYYSSPLTFGGGTKVEIR
BD55-6643	SARS+WT	>10	>10	>10	>10	>10	>10	>10	>10	>10	>10	0.6785			EVRLAQSGAELKKPGEPLRISCQASGYRFTSHWIVWVRQTPVKGLEWMGRMDPTDSYSKYSPSFQGHITFSADKSVNTAYVQWSSLRASDTATYYCATQLCGGDCPIDSWGPGTLITVSS	DIQMTQSPSSVSASVGDRVTITCRANQGIRAYLAWFQQKPGKAPKSLIYTASSLHSGVPFRFSGSGSGTNFTLTISSLQPEDFATYYCQQYDTFPPTFGPGTKVDVK
BD55-6644	SARS+WT	>10	>10	>10	>10	>10	>10	>10	>10	>10	>10	0.1883	E3		QVQLVQSGGGVVQPGRSLRLSCAASGFTFTRDPMHWVRQTPGKGLEWLTHISHDGSQKSYADSVRGRFIISRDNSKNTLFLHMNSLRVEDTAVYYCARPLWFGDLGGMFDSWGQGTLVTVSS	EIVMTQSPATLSVSPGERATLSCRASQSVSANLAWYQQKPGQPPRLLLYGASTRAAGFPARFSGSGSGTEFTLTISRLQSEDFAVYYCQQYYDWPRTFGQGTKVEIK
BD55-6645	SARS+WT	5.580	>10	>10	>10	>10	>10	>10	>10	>10	>10	0.4260	F1		EVQLVESGGGLVQPGGSLRLACSASGFIFSKYPMHWVRQAPGKGLEYVSGISSDGGLPDYADSVKGRFTISRDNSKNTLYLRVSSLRPEDTAVYYCVKDQLARESIMAVLDFWGQGTLVTVSS	DIQMTQAPSSLSASVGDRVTITCRASQSIRNYLNWYQHKPGTAPKVLISAASSLQSGVPSRFTGSGSGTDFTLTISSLQPEDFATYYCQQSYTNPLTFGGGTKVEMK
BD55-6646	SARS+WT	>10	>10	>10	>10	>10	>10	>10	>10	>10	>10	0.3126	F1		EVQLVESGGGLVQPGGSLRISCAVSGFTFRTYWMTWVRQAPGKGLEWVANINQDGTEEYYVDSVKGRFTISRDNAENSLHLQMNNLRAEDSAVYYCARGEKDVVVVGPIPMEYVQHWGQGTLVTVSS	SYELTQAPSVSVSPGQTARITCSADAFPRQYGHWYQQKPGQAPVLVIYKDRERPSGIPERFSGSSSGTTVTLTISGVQAEDEADYYCQTADSSGTKMVFGGGTKLAVL
BD55-6647	SARS+WT	0.1780	>10	>10	>10	>10	>10	>10	>10	>10	>10	0.01200	F2		QVQLVQSGAEVKKPGSSVKVSCKASGGTFSSNAISWVRQAPGQGLDWLGRIIPIFGTSSYAQKFQGRVTMTADESTGTAYMELSGLTSEDTAVYYCGRAGVLGGAGSYYIVDYWGQGSLVTVSS	NFVLTQPHSVSGSPGKTVTISCTRSSGSIDSDYVQWYQQRPGSAPTTVIFEHSQTPSGVPDRFSGSIDTSSNSASLTVSGLKTEDEADYYCQSYDSGTQAWVFGGGTKLTVL
BD55-6648	SARS+WT	>10	>10	>10	>10	>10	>10	>10	>10	>10	>10	0.9685			EVQLLESGGGLIQPGGSLRLSCVASGFTFSNYAMSWVRQAPGKGLEWVSSISDSDETTHLADSVKGRFTVSRDASKNTLYLHMNSLRGEDTAAYYCAGGWIYNNVLTGFFSFYYGMDVWGQGTTVTVSS	DIVMTQTPLSLPVTPGEPASISCRSSQSLLDSDGGNTYLDWYLQKPGQSPQLLIYMVSYRASGVPDRFSGSGSDTDFTLEISRVEAEDVGVYYCMQRKEFPLTFGGGTKVEIK
BD55-6649	SARS+WT	>10	>10	>10	>10	>10	>10	>10	>10	>10	>10	0.3711	F1		EVQLVESGGGLVQPGGSLRLSCAASGFTFNTYDMHWIRQVSGKGLEWVSTIGTAGDTYYPDSVKGRFTISRENVKNSLYLQMSSLRAGDTATYYCVRASTYGYYVYFDYWGQGTLVTVSS	DFQMTQSPSSLSASVGDTVTITCRASQSIGRYLNWYQQKPGKAPKLLIYVVSTLQSGVPSRFSGSGSGTDFSLTIRSLQPEDFATYYCQQSYSTAEYTFGQGTKLEIK
BD55-6650	SARS+WT	5.510	>10	>10	>10	>10	>10	>10	>10	>10	>10	0.4714	E3		EGQLVESGGGLVKPGRSLRLSCKGSGITFGDYAMSWFRQAPGKGLEWVGFIRGKAYGETTEYAASVRGRFTISRDDSESIAYLQMNSLKAEDTAVYYCSREGTFSYYYYYAMDVWGQGTTVTVSS	DIQMTQSPSSLSASVGDRVTITCRASQTISYYVNWYQQKPGKPPKLLIYAASSLQSGVPSRFSGSGSGTDFTLTINSLQPEDFATYYCQQSYSIPITFGQGTPLEIK
BD55-6651	SARS+WT	0.0338	>10	>10	>10	>10	>10	>10	>10	>10	>10	0.006400	F3		EVQLVESGGGLVQPGGSLRLSCAASGFSFSSFYIHWVRQAPGKGLEYVSAISSDGGNAYYANSVKDRFTISRDNSKNTVYLQLGSLRPEDTAVYFCARDLEYSAWRGSGMGVWGLGTTVTVSS	QSVLTQPPSVSGAPGQRVTISCTGSSSNLGAGYGVHWYQQLRGTAPKLLIYGNSNRPSGVPDRFSGSKSGTSASLAITGLQAEDEADYYCQSYDSSLSGHVIFGGGTKVTVL
BD55-6652	SARS+WT	>10	>10	>10	>10	>10	>10	>10	>10	>10	>10	3.2410	E3		QVQLVQSGAEVKKPGSSLKVSCRVSGGTFSNRGISWVRQAPGQGLEWIGRIIPILNKAFYTEKFQGRLTVTADTSTNTAYMELNGLRSEDTAVYYCARGGYIIRSFDPWGQGTLVIVSS	IVLTQSPLSLPVTPGEPASISCRSSQSLLHSNGNNYLDWYLQKPGQSPQLLIYLGSNRASGVPDRFSGSGSGTDFTLKISRVEADDVGVYYCMQALQAETFGQGTKVEI
BD55-6653	SARS+WT	9.670	>10	>10	>10	>10	>10	>10	>10	>10	>10	2.2640	F1		EVQLVESGGGLVQPGRSLRLSCTASGFIFSDHGINWVRQAPGKGLEWVGFIRRKAYGGTTEYAASVKGRITISRDDSKSIAYLQMNSLKTEDTGVYYCTRPPIVVADDYYFDYWGQGTLVTVSS	SYELTQPPSVSVSPGQTARITCSGNAFPQQYAYWYQQKPGRAPVLVIYKDKERPSGIPERFSGSSSGTTVTLTIGGVQAEDEADYYCQSADSRAVVFGGGTKLTVL
BD55-6654	SARS+WT	>10	>10	>10	>10	>10	>10	>10	>10	>10	>10	0.04410	E3		EVRLVESGGGLVKPGGSLRLSCAASGFIFDTYNMNWVRQAPGKGLEWVSSITPTSSYIYYADSVKGRFTISRDNAKNSLYLQMNSLRAEDTAVYYCARDGVPFWSNPNYYYYYMDVWGKGTTVSVSS	EIVLTQSPGTLSLSPGERATLSCRASQSVYNSYLAWYQQKPGQAPRLLIYGASSRATGIPDRFSGSGSGTDFTLTISRLEPEDFALYYCQQYASAPRTFGQGTKVEIK
BD55-6655	SARS+WT	0.2951	>10	>10	>10	>10	>10	>10	>10	>10	>10	0.002700			QVQLQESGPGLVKPSQTLSLTCAVSGDSINTGSHYWSWIRQPAGKGLEYIGRIYNTGITNYHPSLGNRVTISADSSKNQFSLKLSSVTAADTAVYFCARGEVAVAGFTYYLGLDVWGQGTPVTVSS	SYELAQPPSVSVSPGQTATISCSGDALPKQYAYWYQQKPGQAPVLVIYKDTERPSGIPERFSGSSSGTTATLTISGVQAEDEADFYCQSTDTSNHYVVFGGGTKLTVL
BD55-6656	SARS+WT	2.340	2.453	1.897	2.118	4.433	3.508	3.229	0.4462	0.3656	0.5699	0.04930	E3		QVQLVQSGAEVKKPGSSIKVSCKASGGIFNTYGINWVRQAPGQGLEWLGGMIPSLGIPNYAQKVQGRVTITADKSTRTHYMELSSLRSEDTAIYYCAKDSEPYYYGSGSPLVAGFDIWGQGTMVTVSS	DIQMTQSPSSLSASVGDRVTITCRSSQNINNYLNWYQQKPGKVPKLLIYGASSLQSGVPSRFSGSGSGTDFTLTINSLQPEDFATYYCQQSYSSPPFTFGQGTKLEIK
BD55-6657	SARS+WT	>10	>10	>10	>10	>10	>10	>10	>10	>10	>10	0.04490	E3		QEQLVESGGGVVQPGRSLRLSCSASGFTFNDFGMHWVRQAPGKGLEWVAFISFDGGAKNYADSVKGRFTISRDNSRNALSLQINSVRIEDTAVYYCAKEEGIMGYYYYYMDVWGKGTAVTVSS	QTVVTQEPSFSVSPGGTVTLTCGLSSGSVSTYHYPSWYQQTPGQAPRPLIYRTNTRSSGVPDRFSGSILGNKAALTITGAQADDESDYYCALCIGSGIFVFGSGTKVTVL
BD55-6658	SARS+WT	>10	>10	>10	>10	>10	>10	>10	>10	>10	>10	0.3721			QVQLVQSGAEVKKPGASVKVSCKASGNTLSNYDINWVRQATGQGLEWMGWVNPNSGDTGYAQKFLGRVTMSRNTSISTAYMELRGLTSDDTAVYFCARAVGAWFGFGRGMDVWGQGTTVTVSS	DIQMTQSPSSLSASVGDRVTITCRASQSISSYLHWYQQKPGKAPRLLIYAASSLQTGVPSRFSGSGSGTDFTLTISSLQPEDFATYYCQQSYTTLWTFGQGTKV
BD55-6659	SARS+WT	5.230	4.360	7.660	>10	>10	>10	>10	>10	>10	>10	1.3650	E2.2		VPLVQSGTVVKKPGESVRISCKGSGYSFTTHWIAWVRQMPGKGLEWMGVISPGDSDTRYSPSFQGQVTISADKSVSTAYLQWDSLKASDTAMYYCARLLCGGDCPLDYWGQGTLVTVSS	DIQMTQSPSTLSASVGDRVTITCRASQSISKWVAWYQQKPGKAPNLLIYDGSSLESAVPSRFSGSGSGTEFTLTISSLQPDDFATYYCQQYNSYPRTFGQGTKVEVK
BD55-6660	SARS+WT	>10	>10	>10	>10	>10	>10	>10	>10	>10	>10	0.1361	E3		QVQLVQSGAEVKKPGASVKVSCKASGYIFTSYYMHWVRQAPGQGLEWMGTINPSGGSANFAQKFQGRVTMTRDTSASTVYLELSSLRSEDTAVYYCARDGGSAASHYYYYMDVWGEGTTVTVSS	DIQMTQSPSSLSASVGDRVTITCRASQSISNFLNWYQQKPGKAPKVLIYAASTLQSGVPSRFSGSGSGTDFTLTINSLRPEDFATYYCQQSYTTPTWTFGQGTKVEVK
BD55-6661	SARS+WT	0.0319	0.1736	0.2923	0.4828	0.6649	0.1928	0.3289	>10	>10	>10	0.003200			QVHLEQSGSELKKPGASVKVSCKTSGYTFADYAINWVRQAPGQGLEWMGWINTNTGTPTYAQGFTGRFVFSLDTSVRTSYLQISGLKAGDTAVYYCVQLPLTADWYFDLWGPGTLVTVSS	DIQMTQSPSSVSASVGDRVTITCRASYDIRTWLAWYQQKPGKAPKLLISGSSSLQSGVPSRFSGSGSGAEFTLTINSLQPEDAATYYCQQANSFPLTFGGGTKVEIK
BD55-6662	SARS+WT	>10	>10	>10	>10	>10	>10	>10	>10	>10	>10	0.3096	E3		EVQLVESGGVVVQPGGSLRLSCEASGFTFDDYTMHWVRQVPGKGLEWVSLISWDGGSTYFADSVKGRFTISRDNSKKSLYLQMNSLRSEDTALYFCARSGVGGGGPNYYYYYMDVWGKGTTVTVSS	DIQMTQSPSSLSASVGDRVTITCRARQSIRRNLNWYQQKPGKAPKLLIYDASSLQSGVPSRFSGRGSGTDFTLTINSLQPEDFATYYCQQSYSTPLTFGGGTKVEI
BD55-6663	SARS+WT	>10	>10	>10	>10	>10	>10	>10	>10	>10	>10	0.8784			EVQLLESGGGLVQPGGSLRLSCAASGFTLSKYAMSWVRQAPGKGLEWVSVISASGDFTNYADSVKGRFTISRDNFKNTLYLQMSSLRAEDTAIYYCAKSPVPPFDGSGYYWIEEDDAFDVWGQGTKVTVSS	QAVVTQEPSLTVSPGGTVTLTCASNTGVVTSAHYPYWFQQKPGQAPRTLIYDTRNKHSWTPARFSGSLLGGKAVLTLSGAQPEDEADYYCLLSYSGARAWVFGGGTKLTVL
BD55-6664	SARS+WT	1.809	>10	>10	>10	>10	>10	>10	>10	>10	>10	0.003000	F3		EVQLVESGGVVAQPGGSLRLSCAASGFTFDAYSMHWFRHPPGKGLEWVSLISEDGGTPYYADSVKGRFTISRDNSRNSLYLQMNSLRSDDTAFYYCAKDIGGRWAGTGSDHWGQGTLVTVSS	HSVLTQPPSVSGAPGQRVSLSCTGSSSNIGAGYDVHWYQQFPGTAPKLLIYGNNNRPSGVPDRFSGSKSGTSASLAITGLQAEDEADYYCQSYDSSLSALVVFGGGTKLTVL
BD55-6665	SARS+WT	>10	>10	>10	>10	>10	>10	>10	>10	>10	>10	0.2429	E3		QVQLVQSGAEVKKPGASVKVSCKASGYTFTSYDIHWVRQATGQGLEWMGRMNPSSANTDYAHKFQSRVTMTRNTSINTVYMELSGLRFEDTAVYYCAREGRDLGFYYYYGMDVWGQGTTVTVSS	DIQMTQSPSSLSASVGDKITITCRASQSITTYLNWYQQKPGKPPKLLVYAASSLQSGVPSRFSGSGSGTDFTLTISSLQPEDFATYHCQQSYSTPTTFGQGTQVEIK
BD55-6666	SARS+WT	>10	>10	>10	>10	>10	>10	>10	>10	>10	>10	>10	E3		QVQLQESGPGLVKPSETLSLTCTVSGGSISTHYWSWIRQPPGKGLEWIGFFYTSETTNYNPSLKSRVTISVDTSKNRFSLKLTSVTAADTAVYYCARHYDYVGGSHLPGTYQYYGMDVWGQGTTVTVSS	NFMLTQPHSVSGSPGKTVTISCTANSGSIATNYVQWYQQRPGSAPTTVIYEDYHRPSGVPDRFSGSIDSSSNSASLTISGLKTEDEADYYCQSYDSTNHGVIFGGGTKLTVL
BD55-6667	SARS+WT	0.9920	>10	>10	>10	>10	>10	>10	>10	>10	>10		E3		QVQLVESGGGVVQPGRSLRLACAASGFTFYSYTMHWVRQAPGKGLEWVAVISYDGNKKYYADSVKGRFTISRDNSKNTLYVQMSSLRAEDTAVYFCARELGFCGGTTCYTNDYWGQGTQVTVSS	DIQMTQSPSSLSASVGDRVTITCRASQTISNYLNWYQQKPGKAPKLLIYAASSLQNGVPSRFSGSGSGTDFTLTISSLQLEDFATYYCQQSNSIPRTFGQGTKLEIK
BD55-6668	SARS+WT	2.370	>10	>10	>10	>10	>10	>10	>10	>10	>10	0.1922	F2		QLILQESGPGLVKPSGTLSLTCTVSGGSVSSPSFYGGWLRQPPGKGLQWMAIIDYSGITYYNPSLKSRVTVSVDTSRNRFSLKLSTVAATDTAVYYCARPRLISGFSGDWQGPTYYFDSWGQGTLVAVSS	SNVLTQPPSVSVAPGETAWITCGGSNIGTTSVHWYQQKPGQAPVVVVFDDSGRPSAIPERFSGSHSGNSATLTISRVEAGDEAEYYCQVWDTSRDLALFGGGTKLTVL
BD55-6669	SARS+WT	>10	>10	>10	>10	>10	>10	>10	>10	>10	>10	>10	E2.2		EVRLVESGGGLVKPGGSLRLSCAASGFSFSDAWMSWVRQAPGKGLEWVGHIKSEISGGTTDYAAPVKGRFTISRDDSKNTVYLQMNSLKTEDTAMYYCVSSDIWRYYHYGMDVWGPGTTVTVSS	DIQMTQSPSILSASVGDRVTITCRASQSISSWLAWYQQKPGKAPKLLIYKASTLESGVPSRFSGSGSGTEFTLTISSLQPDDFATYYCQQYNSYPLTFGGGTKVQIK
BD55-6670	SARS+WT	>10	>10	>10	>10	>10	>10	>10	>10	>10	>10	>10	E3		QVLLVQSGAEVKKPGASVKVSCKASGYTFSSSDINWVRQAAGQGLEWIGWMNPKSGNTGYARKFHGRVTMTRNTSINTAYMELSSLKSEDTAVYYCARERDAYNPGTFDFWGQGTMVTVSS	DIQMTQSPSSLSASVGDRVTVTCRASQNIRNYLSWYQQRPGKAPNILIFEASTLQSGVPSRFSGGGSGTDFTLTINSLQPEDFATYYCQQSYSTPPTFGQGTRVEIK
BD55-6671	SARS+WT	0.1370	>10	>10	>10	>10	>10	>10	>10	>10	>10	0.0034662	A1		QVQLVESGGGVVQPGRSLRVSCVASGFTFRNYGMHWVRQTPGKGLEWVAVISYDGSSKYYADSVKGRFTISRDNSKDTLYLQMSSLRGEDTAVYYCAKVEDALRYFERPGPFDYWGQGTLVTVSS	EVVLTQSPDFQSVTPKETVTITCRASQNIGSGLHWYQQKPDQSPKLLIKYTSQSFSGVPSRFSGSGSGTDFTLTIKSLEAEDAATYYCHQSSIGYTFGQGTKLEIK
BD55-6672	SARS+WT	>10	>10	>10	>10	>10	>10	>10	>10	>10	>10	>10	E3		QVTLKESGPVLVKPTETLTLTCTVSGFSLSNAKLGVSWIRQPPGKALEWLAHIFSNDEKSYNTFLMSRLTISKDTSRSQVVLTLTNLDPMDTGTYHCARLSNSWFGYYFDYWGQGTLVTVSS	DIQMTQSPSSLSASIGDRVTITCRASQSISSYLNWYQQKSGEAPKLLIYAASTLQTGVPSRFSGSGSGTDFTLTISGLQPDDFAIYYCQQSYTTLLTFGGGTKVEIK
BD55-6673	SARS+WT	>10	>10	>10	>10	>10	>10	>10	>10	>10	>10	>10	E3		EVQLVESGGGLVKPGRSLRLSCTASGFTFGDYAMSWFRQAPGKGLEWVGFIRSKTHGGTTEDAASVKGRFTISRDDSKSIAYLQMNSLKTEDTAVYYCTREGTYSYYYYYAMDVWGQGTTVTVSS	DIQMTQSPSSLSASVGDRVTITCRASQSISYYLNWYQQKPGKAPKLLIYAASSLQSGVPSRFSGSGSGTDFTLTISSLQPEDFATYYCQHSYSIPITFGQGTRLEIK
BD55-6674	SARS+WT	>10	>10	>10	>10	>10	>10	>10	>10	>10	>10	>10	F1		EVKLVESGGGLVQPGGSLRLSCAGSGFIFSDHWMSWVRQTPGKGLEWVANINQDGSERYYVDSVRGRFTISRDDAKKSLSLQMNGLTVEDTAVYYCARGDSIRWYTEYFQLWGQGALVTVSS	SELTQPPSLSVSPGQTARVSCSGDALARQHAYWYQQKPGQAPVLLIYKDKERPSGIPERFSGSDSGTTATLTITGVQAEDEADYFCQSADSSASHYVFGSGTKVTVL
BD55-6675	SARS+WT	>10	>10	>10	>10	>10	>10	>10	>10	>10	>10	>10			QVQLQESGPGLVKPSETLSLTCTVSGGSIRASSWSWIRQSPGKGLEWIGYISYSDNTSYNPSLLGRVTISMDTTKSQFSLNLNSVTAADTAVYYCAREERTTVGFYYFDFWGQGTLVTVSS	DIQMTQSPSSLSASVGDRVTITCRASQSISTYVNWYQQKPGKAPQLLIYAASSLQGGVPSRFSGSGSGTDFTLTISSLQREDFATYYCQQSYTTPPYTFGQGTKLEIK
BD55-6676	SARS+WT	>10	>10	>10	>10	>10	>10	>10	>10	>10	>10	>10			QLQLQESGPGLVKPSETLSLTCTVSGGSISGSSDYWGWIRQPPGKGLEWIGIIHYSGSTHYNPSVKSRVTISVDTSKNQFSLKLNSVTAADTAVYYCARDVLYFGEGAFDIWGQGTMVAVSP	QAGLTQPPSVSKGLGQSATLTCTGNTNNVGNQGAAWLQQHRGHPPKLLSYRNHNRPSGISERFSASRSGNTAFLTITGLQPEDEGDYYCSAWDGSLSVWVFGGGTKLTVL
BD55-6677	SARS+WT	0.0061	0.1390	0.1790	0.5780	>10	>10	>10	>10	>10	>10	0.003900	E1		QVQLLESGPGLVKPSQTLSLTCTVSGDAVNSDRHYWAWIRQPAGKGLEWVGHIYNTGSANYNPSLNRRATISVAASKTQFSLRLTSVTAADTAIYFCARGNMVVAGPYYHFGMDVWGHGTPVTVSS	SYDLTQPPSVSVSPGQTATITCSGDVLPKQYGFWYQLKPGQAPVLVISKDSERPSWIPERFSGSISGSTVTLTISGVQAEDEADYYCQSTDFSGSLLFGGGTKLTVL
BD55-6678	SARS+WT	0.2390	0.3420	>10	>10	>10	>10	>10	>10	>10	>10	0.0056536	F3		EVQLLESGGGLVQPGGSLRLSCAASGFSFNTYDMNWVRQAPGKGLEWVSVISGSGATTEYSDSVKGRFTISRDNSKNTLYLQMNSLRAEDTAVYYCAKNRRPEYDSDSMTGLDPWGQGTLVTVSS	EIVMTQSPATLSVSPGERATLSCRASQSVSRNLAWYQQKPGQTPRLLIYGASTRATGIPASFSASGSGTEFTLTIASLRSEDFAIYYCQQYNNWPLTFGGGTKVEIK
BD55-6679	SARS+WT	>10	>10	>10	>10	>10	>10	>10	>10	>10	>10	>10	E3		QVQLQESGPGLVKPSQTLSLTCTVSGGSIGRGGYFWSWVRQHPGKGLQWIGHIYFSGNTYNNPSLKSRSTLSLDTSKNQFSLTLTSVTVADTAVYYCARVGFYASGTYYFDYWGQGTLVTVSS	SSELTQDPAVSVALGQTVRIACQGASLRTYFASWYQQKPGQAPLLVFYGKNNRPSGIPDRFSGSSSGNTAFLTITGAQAEDEADYYCNSRDSSGNYLVFGGGTKLTVL
BD55-6680	SARS+WT	>10	>10	>10	>10	>10	>10	>10	>10	>10	>10	>10			QVTLKESGPVLVKPTETLTLTCTVSGFSLSDTRMGVSWIRQPPGKALEWLAHIFSNDAKSYSTSLRSRLTISEDPSKSQVVLTMTNMDPVDTATYYCARQIYDYSSGWYEDYWGQGALVTVSS	DIQMTQSPSSLSASVGDRVTITCRASQSISSYLNWYQQKPGKAPQLLIHAASSLQNGVPSRFSGSGSGTDFTLTISSLQLEDFATYYCHQSYSTPPTFGQGTKLEIK
BD55-6681	SARS+WT	>10	>10	>10	>10	>10	>10	>10	>10	>10	>10	>10			QLQLQESGPGLVKPSETLSLTCTVSGDSISSNSYCWGWIRQPPGKGLEWIGSIYYSGYTNYNPSLKSRVTISADTSKNQFSLKLNSVTAADTAVYYCAKLLVRGAIIQPSDYDYGMDVWGQGTTVTVSS	DIQMTQSPSTLSASVGDRVTITCRASQSIANWLAWYQQKPGKAPKLLIYKASSLETGVPSRFSGSGSGTQFTLTISSLQPDDTATYYCQQYNTYWTFGQGTKVEIK
BD55-6682	SARS+WT	>10	>10	>10	>10	>10	>10	>10	>10	>10	>10	>10	E3		QVQLQESGPGVVKPSETLSLTCTVSGGSTNSDSWSWIRQSPGKGLEWIGYIYYSGTTNYNPSLMSRVTISLDTSKNQFFLKLGSVTAADTAVYYCARETRSQVGFYYMDVWGKGTTVTVSS	DIQMTQSPSSLSASVGDRVTITCRASQSISTYLNWYQQKPGKAPKVLIYAASSLQSGVPSRFSGSGSGRDFTLTITKLQPEDFATYYCQQSYTVPPYTFGQGTKLET
BD55-6683	SARS+WT	2.220	>10	>10	>10	>10	>10	>10	>10	>10	>10	0.08903	E2.2		QVQLQESGPRLVKPSQTLSLTCTVSGDSISSGNYYWSWIRQPAGKGMEWIGRIYSRGSTKYTNYRPSLGSRVTMSVDTSKNQFSLKLNSVTAADTAVYYCARGGCDTTSCFGFYFYAMDVWGQGTTVTVSS	DIQMTQSPSSLSASVGDRVTITCQASHDINNHLNWYQQKLGTAPKLLIYDASNLQTGVPPRFSGSASGAHFTLTISSLQPEDFATYFCQQYRDLPLTFGPGTKVDFK
BD55-6684	SARS+WT	1.720	>10	>10	>10	>10	>10	>10	>10	>10	>10		E3		EVQLVQSGAEVKKPGESLKISCKGSGYSFTTYWLGWVRQVPGKGLESMGIIYPGDSDTKYSPSFQGQVTISVDKSISTAYLQWSSLQASDTGIYYCASSFWGVGLTHAFDIWGQGTMVTVSS	DIQMTQSPSTLSASVGDRVTITCRASQSISSWLAWYQQKPGKAPKILIYKASTLESGVPSRFSGSGSGTKFTLTITSLQPDDFATYYCQQYSSYSRTFGQGTKVEIK
BD55-6685	SARS+WT	>10	>10	>10	>10	>10	>10	>10	>10	>10	>10	>10	F1		QPQLRESGSGLVRPSQTLSLTCGVSGASISSDGYSWAWIRQPPGMGLEWIGYIHQSGSTFYDPSFQSRVTISVDRSKNNLTLKLASVTAADSAVYFCARILRDDKPVEGVFDIWGQGTMVIVSS	EIVMTQSPATLPVSPGERATLSCRASQYVSSNLAWYQQKPGQAPRLLIYGTSTRAAGIPTRFSGSGSGTEFTLTISSLQSNDFAVYYCQQYHNWPLWTFGQGTKVEI
BD55-6686	SARS+WT	>10	>10	>10	>10	>10	>10	>10	>10	>10	>10	>10	F1		DVQLLESGGGLVQPGGSLRLSCAASGFTFSNYAMNWVRQAPGKGLEWVSGTSSSGSGTVYADSVKGRFTMSRDNSKNTLYLQMNSLRADDAAVYYCVKDFGTSITFDVFDMWGQGTMVTVSS	DIQMTQSPSSLSASVGDRVTLTCRASQNIINYLNWYQQRPGKAPKLLIYGASNLQSGVPSRFSGSGSGTDFTLTINSLQPEDFATYYCQQSYETPPLTFGGGTKVEIK
BD55-6687	SARS+WT	0.0237	0.0853	>10	>10	>10	>10	>10	>10	>10	>10	0.01010	F3		QVQLVESGGGVVQPGRSLRLSCAASGFTFRYHGMHWVRQAPGKGLEWVAVIWNDGTNKYYADSVKGRFTISRDNSKNTLYLQMYSLRAEDTAVYYCAREAPEGSGSFFTLRLDYWGQGTHVTVSS	DIQMTQSPSSLSASVGDRVTITCRASQSISGNLNWYQQKAGRAPKLLIYAASSLESGVPSGFSGSGSGTDFTLTISSLQPEDFATYFCQQSYSSPYTFGQGTKLEIK
BD55-6688	SARS+WT	>10	>10	>10	>10	>10	>10	>10	>10	>10	>10	>10	E3		QVQLVQSGAEVKKPGASVKVSCKASGDTFSSYDINWVRQATGQGLEWMGWMNPKSGNTGYAQKFQGRVTMTRNTSISTVYMELSSLRSEDTAVYYCARERSELFYYLAVDVWGQGTPVTVSS	DIQMTQSPSSLSASVGDRVTITCRASQSINIYLHWYQQKPGNAPKLLIYAASSLQGGVPSRFSGSGSGTDFTLTISSLQPEDFATYYCQQSYTTLRTFGGGTKVEIK
BD55-6689	SARS+WT	0.0885	>10	>10	>10	>10	>10	>10	>10	>10	>10	0.0071099	E1		QVQLVQSGAEVRRPGASVRLSCKSSGYTFTTYYIHWVRRAPGQGLEWVGIINPSDGGTNFAQKFQGRVTMTRDTSTNTVYMELSSLKSEDTAVYYCAKALIVAGAPIYSYYCGVDVWGQGTAVTVSS	SYELTQPPSVSVSPGQTAIITCSGDALPKQYAYWYHQKPGQAPVLLIYKDGERPSGIPERFFGSSSGTTVTLTISGAQAEDEADYYCQSTDSSGTYVVFGGGTKLTVL
BD55-6690	SARS+WT	>10	>10	>10	>10	>10	>10	>10	>10	>10	>10	>10	E2.2		EVQLVQSGAEVKKPGESLKISCQGSGYDFTSYWIGWVRQMPGKGLEWMGIIYPGDSDSKYNPSFQGQVTISADKSVSTAYLQWSSLKASDTGIYYCVRHISGGRHCSGGSCYTPPYNAMDIWGLGTTVTVSS	YVLTQPPSVSLAPGGTARIPCGGSGIGSKSVHWYQQRPGQAPVLVVHDDTARPSGIPERFSGSNSGNTATLTITRVEAGDEADYYCQVWDNTSDHPVFGGGTKLTVL
BD55-6691	SARS+WT	>10	>10	>10	>10	>10	>10	>10	>10	>10	>10	>10	F1		QVQLVQSGAEVKKPGASVKVSCKASGYTFTNYGITWVRQAPGQGLEWMGWISIYTHNTNNAQKLQGRVTMTTDTSTRTAYMELRSLRSDDTAVYYCARVYSHEDCSGGSCHFLGYYYGMDVWGQGTTVTVSS	QSVLTQPPSASGTPGQRVTVSCSGSSSNIGSKDGDWYQQLPGTAPKLLIYRNDQRPSGVPDRFSGSKSGTSASLVINGLRSEDEAEYYCAAWDDSLSGYVFGTGTKVTVL
BD55-6692	SARS+WT	>10	>10	>10	>10	>10	>10	>10	>10	>10	>10	>10	E3		EVQLVQSGAEVKKPGESLKISCKGSGYSFTSYWIGWVRQMPGKGLEWVGIIFPGDSDTSYSPSFQGQVTISADRSVSTAYLQWTSLKASDTAMYYCVKHGTPTHYGAYAGYYFDYWGQGTLVTVSS	QSALTQPRSVSGSPGQSVTISCTGTTSDVGGYNYISWYQQHPGKAPKLIIYDVTKRPSGVPDRFSGSKSANTASLTISGLQAEDEADYYCCSYAGKYTRVFGGGTKLTVL
BD55-6693	SARS+WT	>10	>10	>10	>10	>10	>10	>10	>10	>10	>10	>10	E3		EVQLVESGGGLVQPGGSLRLSCAASELTFINYNMNWVRQAPGRGLEWISFISSSGSTIYYADSVKGRFTSSRDNAKNSLYLQMNSLRDEDTAVYYCARSTHSSSQFGELTRFSYYYGMDVWGQGTTVTVSS	DIVMTQSPLSLPVTPGESASISCRSSQSLLHSNGYNYLDWYLQKPGQSPQLLIYLGSKRASGVPDRFSGSGSGTDFTLKISRVEAEDVGVYYCMQALENVFTFGPGTKVEIK
BD55-6694	SARS+WT	>10	>10	>10	>10	>10	>10	>10	>10	>10	>10	>10	E3		DVQLVQSGAEVKKPGESLKISCKGSENNFANHWIGWVRQRPGKGLEWMGVIYPGDSDTRYGPSFQGQVTMSVDKSISTAYLQWSSLKASDTAMYFCASRNWGYYSYGMDVWGQGTTVIVSS	DIQMTQSPSSVSASVGDRVTITCRASQGISNWLAWYQQKPGKAPNLLIYSASTLQSGVPSRFSGSGSGTDFTLTIDSLQPEDFATYYCQQASTFPPTFGQGTRLEI
BD55-6695	SARS+WT	>10	>10	>10	>10	>10	>10	>10	>10	>10	>10	>10	F1		QVQLVQSGAEVKKPGASVKISCKASGYTFTNYYIHWVRQAPGQGLEWMGIAHPSGARINYAQKLQGRVTMTRDTATSTAYMELNSLTSEDTAIYYCARDRLLIGTVGPEWFDPWGQGTLIIVSS	DIQLTQSPSSLSASVGDRVTITCRASQFINTYLNWYQQKSGRAPRVLIYAASTLQSGVPSRFSGSGSGTDFSLTISSLQPEDVAIYYCQQSYSTPPWTFGQGTKVEI
BD55-6696	SARS+WT	>10	>10	>10	>10	>10	>10	>10	>10	>10	>10	>10	E3		EVQLVQSGAELKKPGESLRISCQASGYRFTNFWITWVRQTPGKGLEWMGRMDPTDSYAKYSPSFQGHVTFSADKSISTAYLQWSSLKASDTGTYYCARQLCGGDCPIDSWGPGTLVTVSS	DIQMTQSPSSVSASVGDRVTITCRASQGIRDYLAWFQQRPGEAPKSLIYTASSLHSGVPFRFSGSGSGTDFTLTISSLQPEDFATYYCQQYDTYPPTFGPGTKVEIK
BD55-6697	SARS+WT	3.360	>10	>10	>10	>10	>10	>10	>10	>10	>10	0.07441	F2		QVQLVQSGAEVRKPGSSVKVSCKASGGTFSSFAINWVRQAPGQGLEWMGTIIPIFGRADYAQKFQGRVTVTADKSTSTAYMELSSLTSEDTAVYYCAREKKGGEDTQKYSGYDLLDVGWFDPWGQGTLVTVSS	DIVMTQSPDSLAVSLGERATVNCKSSQSVLYSSNNKNYLAWYQQKPGQPPKLLIYWASTRESGVPDRFSGSGSGTDFTLTISSLQAEDVAVYYCQQYYSTPPTFGQGTKVEIK
BD55-6698	SARS+WT	>10	>10	>10	>10	>10	>10	>10	>10	>10	>10	>10	E2.2		EVQLVQSGAEVRKPGESLKISCQTSGYSFSNYGIAWVRQMPGNGLEWMGIIYPDESGTRYSPSFQGQVSISADESISTAYLQWSSLKASDTAVYYCARHGGMLRHIDWQNNGMDVWGQGTRVTVSS	DIHMTQSPSSLSASVGDRITITCRASQGIGTYLHWYQQKPQKAPKLLIYGASTLQSGIPSRFSGGGSGTEFTLTISSLQPEDFATYYCQQSYSTPTWTFGQGTKVEVK
BD55-6699	SARS+WT	0.1430	3.160	>10	>10	>10	>10	>10	>10	>10	>10	0.01606	F2		QVQLVQSGGEVKKPGASVKVSCKASGYTFSNYGISWMRQAPGQGLEWMGWISGYNGKTNYAQKFQGKVTMTTDTSTSTAYMELRSLRSDDTAVYYCARDPVNYEYSGYDDLLSDIFDYWGQGTLVTVSS	DIQMTQSPSSLSASVGDRVTITCRASQGIRNDLAWYQQKPGKAPERLIYAASSLQGGVPSRFSGSGSGTAFTLTISSLQPEDSATYYCLQHNTIPRTFGQGTKLEIK
BD55-6700	SARS+WT	>10	>10	>10	>10	>10	>10	>10	>10	>10	>10	>10	E2.2		QVYLVQSGGEVKQPGASVTVSCKTSGYTFTNYGINWLRQAPGQGLEWMGWISGYNGNTNYAQKFQDRVTLTTDTSTGTAYMDLKSLRSDDTATYYCARDANHDGTGHHYRGGPFNWFDPWGQGTLVTVSS	QSVLTQPPSASGTPGQRVTISCTGSYSNIGSNYVNWYQQLPGTAPKLLIYMNDQRPSGVPDRFSGSKSGASASLAISGLRSEDEAHYYCTAWDDSPSGPWVFGGGTKLTVL
BD55-6701	SARS+WT	>10	>10	>10	>10	>10	>10	>10	>10	>10	>10	>10	F1		QVQLVQSGAEVKKPGSSVKVSCKASGGTFHAISWVRQAPGQGLEWMGRIITMFGTTNYAQKFQGRVTITADNMELNNLTSDDTAVYYCARDLRGADYDLLTGYYPGGWFDPWGRGTLVTVSS	YVLTQSPSVSVAPGKTATISCGGDNIGSNSVQWYQQKPGQAPVLVIYYDNNRPSGIPERFSGSNSGNTATLTISRVEAGDEADFYCQVWDSTTNHQVFGGGTRLSVL
BD55-6702	SARS+WT	>10	>10	>10	>10	>10	>10	>10	>10	>10	>10	>10	E3		QLQLQESGSGLVKPSQTLSLTCAVSGGSISSGVYSWSWLRQPPGKGLEWIGYIYHSGSTYYNASLRSRVTISVDRSENQFSLRLNSVTAADTAVYFCARESSTSGFYYFDYWGQGTLVTVSS	DIQMTQTPSSLSASVGDRVTITCRASQSITMYLNWYQQKSGKAPKFLIYAASNLQSGVPSRFSGSGSGTDFTLTISSLQPEDFATYFCQQSYTTPYTFGQGTKLEIK
BD55-6703	SARS+WT	>10	>10	>10	>10	>10	>10	>10	>10	>10	>10	>10	F1		EVQLVESGGGLVQPGGSLRLSCAASGFTFSRHPMHWVRQAPGKGLEYVSAITSNGGGTFYANSVKGRFTISRDNSKNTLYLQMGSLTTEDMALYYCAREVAGNQLPYLVFDIWGRGTMVIVSS	DIQMTQSPSSLSAFIGDRVTITCRASQTIGTYLNWYQHKPGEAPKLLIYGASNLQSGVPSRFSGSGSGTAFTLTISSLRVEDLATYYCQQSYTTPQYTFGQGTKLEIK
BD55-6704	SARS+WT	0.0665	>10	>10	>10	>10	>10	>10	>10	>10	>10	0.022954			DVQLVESGGGLVKPGGSLRLSCAASEFTFDTYSMNWVRQAPGKGLEWISSITPTGYYKHYADSVKGRFTISRDNDKNSLYLQMNSLRAEDTAVYYCARDGVPFWSNPNYYYYYMDVWGKGTTVTVSS	EIVLTQSPGTLSLSPGERGVLSCRASQSVSSSYLAWYQQKPGQAPRLLIYGASSRATGIPDRFSGSGSGTDFTLTISRLEPEDFAVYYCQQYDTSPRTFGQGTKVEIK
BD55-6705	SARS+WT	>10	>10	>10	>10	>10	>10	>10	>10	>10	>10	>10	E3		EVQLVQSGAEVKKSGESLKISCKGSADSFTIHWIGWVRQVPGKGLEWMGVIHPSDSDTRYSPSFQGQVTISADKSTSTAYLHWSSLKASDTATYYCASREWGYYYYGMDVWGQGTTVTVSS	DIQMTQSPSSVSASVGDRVTITCRASQGISNRLAWYQKKPGKAPKLLIYTASSVQSGVPSRFSGSGFGTDFTLTISSLQPEDFATYYCQQANTFPPTFGQGTRLEIK
BD55-6706	SARS+WT	>10	>10	>10	>10	>10	>10	>10	>10	>10	>10	>10	E3		EVQLVESGGGLVQPGGSLRLSCAASGFTFSKYWMHWVRQAPGKGLVWVGRLNSDGSNTDYADSVRGRFTFSRDNAKNTLYLQLNSLRVEDTAVYYCAREEGYYYYYMDVWGKGTTVTVSS	DIQMTQSPSSLSASVGDRVTITCRASQSISNYLNWYQHKPGKAPKLLIYSASTLQSGVPSRFSGSGSGTDFTLTISSLQPEDFATYYCQQSYTMPPLTFGGGTKVEIK
BD55-6707	SARS+WT	>10	>10	>10	>10	>10	>10	>10	>10	>10	>10	>10	F1		EVQLVESGGGLVQPGGSLRLSCAASGFSFSSYDMLWVRQVPGKGLEWISSVGTSGDTYYRDSVRGRFTISREDAKNSLFLHMNNLRSGDTAVYYCVRGDASGYYYFFDHWGQGALVTVSS	DIQMTQSPSSLSASVGDRVTITCRAAQTIGSYLNWYQQRPGKAPRLLIYAASTLQSGVSSRFSGSGAGTEFTLTISSLQPEDFATYYCQQSYSTSTWTFGLGTKVE
BD55-6708	SARS+WT	>10	>10	>10	>10	>10	>10	>10	>10	>10	>10	>10	F1		QVQLVESGGGVVQPGRSLRLSCAASGFTFSAYDIHWVRQAPGKGLEWVAVISYDGGIKFYADSVKGRFTISRDNSKNMLYLQMNTLRAEDTAMYYCAKEQTYDTLTGLYYFDQWGQGTLVTVSS	DIQMTQSPSSLSASVGDSVTITCRASQSISRHLNWYQQKPGKAPKLLIYAASSLQSGVPSRFSGSGSGTDFTLTVSSLQPEDFATYYCQQSFSTPQITFGPGTKVDIK
BD55-6709	SARS+WT	>10	>10	>10	>10	>10	>10	>10	>10	>10	>10	>10	E3		QITLKESGPTLVKPTQTLTLTCTFSGFSLSTSRVGVGWIRQPPGKALEWLALIYWDDDKRYSPSLKSRLTITKDTSKKQVVLTMTNMDPVDTATYYCAHTTAAGTVWVFNSFDPWGQGTLVTVSS	QSVLTQPPSASGTPGQRVTISCSGSSSNIGSNTVSWYQQLPGTAPKLLIYSNNQRPSGVPDRFSGSKSGTSASLAIRGLQSEDEADYYCAAWDDSLNGPVFGGGTKLSVL
BD55-6710	SARS+WT	>10	>10	>10	>10	>10	>10	>10	>10	>10	>10	>10	E3		QVQLSQSGAEVKRPGASVKVSCKTSGYPFTDYGISWVRQAPGQGLEWMGWISGYNENTKYAQKFQGRVTLTTDTSTNTAFMEVRRLTSDDTAVYYCARDAGYCTTIGCFAAWYFDLWGRGTLVTVTS	QSVLTQPSSVSGAPGQRVTISCTGSSSNIGAGFDVHWYQQLPGTAPQLLIYGNTNRPSGVPDRFSGSKSGTSASLAITGLQAEDEADYYCQAYDSSLSGWVFGGGSKLTVL
BD55-6711	SARS+WT	>10	>10	>10	>10	>10	>10	>10	>10	>10	>10	>10	E3		QLQLRESGPGLVKPSETLSLTCTVSGGSISSTTYYWGWVRQPPGKGLEWIGSIHYSGSTYYNPSLESRVTISVDTSKSQFSLKLSSVTAADTSVYYCRGTSGWSSYYSYMDVWGNGTTVTVSS	DIVMTQSPDSLAVSLGERATINCKSSQSLLYSSNNKNYLAWYQQKPGQPPKLLIYWASTRESGVPDRFSGSGSGTDFTLTINSLQAEDVAVYYCQQYYSTRRMYTFGQGTKLEIK
BD55-6712	SARS+WT	>10	>10	>10	>10	>10	>10	>10	>10	>10	>10	>10	E2.2		QERLVESGGGVVQPGRSLRLSCAASGLMFSSYAMFWVRQAPGKGLEWVAVISFDGSDKDYADSVKGRFTISRDNSKSTLFLQMNSMRVEDAGVYYCARDPLGFGPQSGGMDVWGQGTTVIVSS	DIQMTQSPSSLSASVGDRVTITCRASQRISTYLNWYQQKPGKAPKLLIYAASSLQRGVPSRFSGSGSGTDFTLTISSLQPEDFATYYCQESYSTRTFGQGTRVEI
BD55-6713	SARS+WT	>10	>10	>10	>10	>10	>10	>10	>10	>10	>10	>10	E3		QVQLVQSGAEVKKPGSSVKVSCKASGGTFSRYAISWVRQAPGQGLEWLGGIIPTFATTNYAQKFQGRVTITADESASTAYMELSSLRSGDTAVYYCARTIILQYYDYNGYHYPFDLWGQGTLVTVSS	EIVLTQSPGTLSLSPGERATLSCRASQSVSSNYLAWYQQKPGQAPSLLIYDTSSRATGIPDRFSGSGSGTDFTLTISRLEPEDFAVYYCQHYGSSPGTFGQGTKLEIK
BD55-6714	SARS+WT	1.960	>10	>10	>10	>10	>10	>10	>10	>10	>10	0.0028609	E1		QEQLVQSGSELKKPGASVKLSCKAAGYTFTKYTLNWVRQVPGQGLEWMGWINTNTGTPTYAQVFTGRFVFSLDTSVRTAYLQISGLKTEDTAVYYCARREHYDFVWGAPYYFDLWGQGTLVTVSS	SYELTQPPSVSVSPGQTARITCSGDTLPKQYAYWYQQKPGQAPVLMIYKDSERPSGIPERFSGSSSGTAVTLTITGVQAEDEADYYCQSLDTRTTYRVLFGGGTKLTVL
BD55-6715	SARS+WT	>10	>10	>10	>10	>10	>10	>10	>10	>10	>10	>10	E2.2		QMQLVQSGPEVKKPGTSVKVSCQASGFTFTSSAVQWVRQARGQRLEWIGWIVVGSGNANYAQKFQGRVAITRDTSTSTASMELSSLRSDDTAVYYCAATDFYQDVMTGHYHLDYYGTDVWGQGTTVTVSS	QSVLTQPPSASATPGQGITISCSGSSSNIGTNTVNWYRQFPGTAPKLLLYGHNQRPSGVPDRFSGSKSGTSASLAISGLQSEDEADYYCAAWDDTLNAYVFGTGTTVTVL
BD55-6716	SARS+WT	0.0116	>10	>10	>10	>10	>10	>10	>10	>10	>10	0.003800	F2		QVQLVQSGAEVKKPGSSVKVSCKASGGTSKVYNIAWVRQAPGQGFEWMGGIIPLFGTINYAQKFQDRITITADESTGTAYMELRRLTSEDTAIYYCAREETHYDTLTNYPRQRKEDYWGQGTLVTVSS	EIVMTQSPATLSVSPGERATLSCRASQSISSNLAWYQQKPGQPPRLLFYGASTRATGVPARFSGSGSGTEFTLTISSLQSEDFAVYFCQQYNYWPSLATFGPGTKVDVK
BD55-6717	SARS+WT	>10	>10	>10	>10	>10	>10	>10	>10	>10	>10	>10			QVQLQESGPGLVKPSQTLSLTCTVSGDSINSDNYHWTWIRQPAGKGLEWIGHIYGSGSTNFNPSLKNRLTISLDTSKNQFSLRLKSVTAADTAVYYCAREGFLSSGWVRVGHGLDVWGQGTTVTVSS	SYELTQPPSVSVSPGQTATIHCSGDALPKQYAYWYQQKPGQAPVLLIYKDNARPSGVPERFSGSTSGTTVTLTISGVQAEDEADYYCQSADAATTYHLFGGGTKLTVL
BD55-6718	SARS+WT	>10	>10	>10	>10	>10	>10	>10	>10	>10	>10	>10	E2.2		QAQLVQSGSELKKPGASVKVSCKASGYTFANYAMHWVRQAPGQGLEWMGWISTNTGNPTYGQDFTGRFVFSLDTSVSTAYLQISSLKAEDTAVYYCARGDRNYFGYEASDIWGQGTMVTVSS	DIQLTQSPPSLSASVGDRVTITCRASQSISNYLNWYQQKPGKAPNLLIYAASSLQTGVPSRFSGSGSGTDFSLTISSLQPEDFATYYCQQSYSSHLFTFGGGTKVEI
BD55-6719	SARS+WT	0.9270	2.670	2.150	1.870	1.830	1.392	1.389	0.7535	0.7189	0.7016		E3		QVQLQESGPGLVKPSETLSLTCSVSGGSISDYYWSWIRQPPGKGLEWIGYIYYSGSTNYNPSLKSRVTISVDTPKRQFSLKLSSVTAADTAMYYCARVGWEPQAVRAFDIWGQGTMVTVSA	DIQMTQSPSTLSASVGDRVTITCRASQNILGWLAWYQQKPGKAPKLLIYKASSLDSGVPSRFSGSGSGTDFTLTISSLQPDDFATYYCQQYNTYSPLTFGGGTKVEIK
BD55-6720	SARS+WT	>10	>10	>10	>10	>10	>10	>10	>10	>10	>10	>10	E3		QLQQSGPGLVKPSQTLSLTCAISGDTVSSDSAAWIWIRQSPSRGLQWLGRTYFTSKWHNEYAESVKSRMTIRPDTSRNQFSLQLTSVTHDDTAIYFCARAQRETTCNGARCYSYYYHGMDVWGQGTTVTVSS	EIVLTQSPGTLSMSPGEEATLSCRASQSVTSTYLAWYQQKHGQAPRLLIYGASSRAPGIPDRFSGSGSGTEFTLTISRLEPEDFAVYHCHHDGSTPPAFGGGTKVEIK
BD55-6721	SARS+WT	>10	>10	>10	>10	>10	>10	>10	>10	>10	>10	>10	F1		EVQLVESGGGLVQPGGSLRLSCTASGFTFSNYAMHWVRQAPGKGLEFVSSIVSNGVGTFYAKSVQGRFTVSRDNSKNTMYLQMASLTTEDMAVYYCAREHSAYYLAFDYWGQGALVIVSS	DIQMTQSPSSLSASVGDRVTITCRASQSISRYLNWYQQKQGKAPKLLIHAASNLQSGVPSRFSGSGSGTDFTLTISSLQPEDFATYFCQQSYTTPQYTFGQGTKLEIK
BD55-6722	SARS+WT	>10	>10	>10	>10	>10	>10	>10	>10	>10	>10	>10	F1		EVQLVESGGGLTQPGGSLRLSCVASGFIFSDYDMHWVRQAPGKGLEWVSAIGTAGDTYYPASVKGRFTVSRDNGKHLLHLQMSSLTAGDTAVYYCVRVPMIRGDHYGMDVWGRGTTVTVSS	SYELTQPPSVSVSPGQTARIACSGDALPRQYASWYQQKPGQAPVLIIYKDTERPSGIPERFSASSSGTTVTLSISGVQTEDEADYYCQSADSGFVVFGGGTKLTVL
BD55-6723	SARS+WT	0.0051	0.1860	0.1510	0.2790	0.2890	>10	>10	>10	>10	>10	0.006700	E1		QVTLKESGPVLVKPTETLTLTCTVSGFSLSDARMGVSWIRQPPGKALEWLGHIFSNDDKSYNTSLKSRLTISKDTSRSQVVLTMTNMDPVDTATFYCARVEGFWSGSYYYYNMDVWGKGTTVTVSS	EIVLTQSPATLSLSPGERATLSCRASQSVNNYLAWYQKKPGQAPRLLIYGASNRATGIPARFSGSGSGPDFTLTISSLEPEDFAVYYCQQRSDWPLIFTFGPGTKLDIK
BD55-6724	SARS+WT	>10	>10	>10	>10	>10	>10	>10	>10	>10	>10	>10	F1		QVQLVQSGAEVKKPGASVKVSCKASGYTFSNYYIHWVRQAPGQGLEWMGIINPSGGRASYAQKFQDRVTMTRDTSTSTVYMGLSSLRSEDTAVYYCARDFVRIGVATFPDYFDYWGQGTLVTVSS	DIQLTQSPSSLSASVGDRVTITCRASQYMNNYLNWYQQKPGKAPKLLIYAASSLQSGVPSRFSGSGSGTDFTLTISSLQPEDFATYYCQQSYITPPYTFGQGTRLEIK
BD55-6725	SARS+WT	>10	>10	>10	>10	>10	>10	>10	>10	>10	>10	>10	E3		EVQVVESGGGLVKPGGSLRLSCAASGFTFSSYTMNWVRQAPGKGLEWVSSITSSSTYIYYADSLKGRFTISRDDAKNSLYLQMNSLRAEDTAVYYCARDRFGEFIYPGALDIWGQGTLVTVSS	EIVLAQSPATLSLSPGERAILSCRASQSVNTYLAWYQQKPGQAPRLLIYDASNRATGIPARFSGGGSGTDFTLTISSLEPEDFAVYYCQQRSNWPLTFGQGTKVEIK
BD55-6726	SARS+WT	>10	>10	>10	>10	>10	>10	>10	>10	>10	>10	>10	E2.2		QMQLVQSGPEVKRPGTSVKVSCEASGFTFSSSAILWVRQPRGQRLESIGWMAVGGADRNYASRFQERVTLTTDMSTSTAYMELSGLRSEDTAVYYCAAMVRGGWWYFDLWGRGTLVTVSS	EIVLRQSPATVSLSPGERATLSCRASQSVHNYLAWFQQKPGQAPRLLIYDASTRATDIPAKFSGSGSGTDFTLTIGNLEPEDFAVYYCQQRSDWPWTFGQGTKVEIK
BD55-6727	SARS+WT	0.2930	4.370	>10	>10	>10	>10	>10	>10	>10	>10	0.01178	F2		QVQLVESGGGLVKPGGSLRLSCAASGFTFSDYYMNWIRQAPGKGLEWLSYISSGGGTISYADSVKGRFTISRDNAKNSLYLQMNSLGAEDTAVYYCASDPGGLSELAAEYFHHWGQGTLVTVSS	DIQMTQSPSSLSASVGDRVTITCRASQSISNYLNWYQQKPGKAPKLLIYAASSLQSGVPSRFSGSGSETDFTLTISSLQSEDFATYYCQQSHSTPYTFGQGSKLEIK
BD55-6728	SARS+WT	>10	>10	>10	>10	>10	>10	>10	>10	>10	>10	>10	F1		EVQLVESGGGLVQPGGSLRLSCAASGFTFSRFAMHWVRQAPGKGLEYVSSISSNGGSTYYANSVKGRFTISRDNSKNTLYLQLGSLRPEDRAMYYCARESTEVTHWYFDLWGRGTLVTVSS	DIQMTQSPSSLSASLGDRVTITCRASQTISRYLNWYQQKPGKAPKVLIYAASSLQSGVPSRFSGSGSGTDFTLTISSLQPEDFATYYCQQSYVTPEYTFGQGTKVELK
BD55-6729	SARS+WT	>10	>10	>10	>10	>10	>10	>10	>10	>10	>10	>10	F1		QVQLVQSGAEVKKPGTSMRVSCKASGYTFSTYGIIWVRQAPGQGLEWMGWISPHNGDPNYAQKFQGRVTMTIDTSTTTASLEVRSLRSDDSAVYFCARQLLFFGDLSGDNGMDVWGQGTAVTVS	SYELTQPPSVSVSPGQTARITCSGDAVATQFLYWYQQKSGQAPVMVIYKDTKRPSGIPERFSATRSGKTVSLIISGVQAEDEADYYCQSADSRGVVFGGGTKLTVL
BD55-6730	SARS+WT	>10	>10	>10	>10	>10	>10	>10	>10	>10	>10	>10	E3		QLQLQESGSGLVKPSQTLSLTCAVSGGSISSGAYSWSWIRQPPGKGLEWIGYIHHSGNTDYSPSLKSRVTISVDRSKNQFSLKLTSVTAADTAVYYCAREGLQLWPNAFDIWGQGTMVTVSS	DIQLTQSPSLLSASVGDRVTITCRASQDISSFLAWYQQKPGKAPKLLIYAASTLQSGVPSRFSGSGSGTEFTLTISSLQPEDFATYYCQQLNSYTTFGPGTKVDFK
BD58-0001	BA.1 BTI	4.349	>10	>10	>10	>10	>10	>10	>10	>10	>10	1.3784			QVQLVESGGGVVQPGRSLRLSCAASGFTFKTSAMHWVRQAPGKGLEWVAVILYDGRNKLYAESVKGRFTISRDNSKNTLYLQLNSLRPEDTAVYYCARDFDVAAMVTSVDFRGQGTLVTVSS	DIQLTQSPSSLSASIGDRVTITCRASQSVRNYLNWYQQKSGKAPKVLIYAASSLQSGVPSRFSGSGSGTDFTLTISSLQPEDFGTYYCQQSYNTPPWTFGQGTKVEIK
BD58-0002	BA.1 BTI	>10	>10	>10	>10	>10	>10	>10	>10	>10	>10	>10			EVQLVESGGGLVQPGGSLRLSCAASEFIVSRNYMSWVRQAPGKGLEWVSVIYSGGSTFYADSVKGRFTISRDNSKNTLYLQMNSLRAEDTAVYYCARDFGDFYFDYWGQGTLVTVSS	EIVLTQSPGTLSLSPGERASLSCRASQSVSTYLAWYHQKPGQAPRLLIYGSSSRATGIPDRFSGSGSGTDFTLTISRLEPEDFAIYYCQQYGSSPRTFGQGTKVEFK
BD58-0005	BA.1 BTI	>10	>10	>10	>10	>10	>10	>10	>10	>10	>10	>10			EVQLVESGGGLVKMGGSLRLSCAASGFTFSSHDMHWVRQPTGKSLEWVSAIGTSGDTYYADSVKGRFTISRENAKNSLYLQMNSLRAGDTAVYYCTRAVFDSRDYHNWFDSWGQGILVTVSS	DIQMTQSPSSLSASVGDRVTITCRTSLSIRNYLNWYQQKPGKAPKLLISAASSLQSGVPSRFSGSGSGTEYTLTISGLQPEDFATYFCQQSYNTPPWTFGQGTRVEIK
BD58-0006	BA.1 BTI	>10	>10	>10	>10	>10	>10	>10	>10	>10	>10	>10			QVQLVESGGGVVQPGRSLRLSCAASGFTFSSYGMHWVRQAPGKGPEWVAVMSDDGSYKDYGDSVKGRFTISRDNSKNTLYLQMNSLKTEDTAVYYCVRDWGPALVTMFDFWGRGTLVTVSS	DIRLTQSPSSLSASVGDRVTITCRASQSINTYLSWYQQKPGEAPKFLIYHASSLQSGVPSRFSGSGSGTDFTLTISSLQPEDFATYYCQQSYSTPPWTFGQGTKVEIK
BD58-0007	BA.1 BTI	>10	>10	>10	>10	>10	>10	>10	>10	>10	>10	>10			QVQLVQSGAEVKKPGASVKVSCKASGYTFTSYGISWVRQAPGQGLEWMGWISTYNGNTKYAQRVQGRVTMTTDTSTSTAFMELRSLRSDDTAVYYCARVSPYYYGSSAYYLDPWGQGTLVTVSS	EIVMTQSPATLSVSPGERATLSCRASQSVNSNLAWYQQKPGQAPRLLIYGASTRATGIPARFSGSGSGTEFTLTISRLQSEDFAVYYCQQYDDWPPIFTFGPGTKVDIK
BD58-0008	BA.1 BTI	>10	>10	>10	>10	>10	>10	>10	>10	>10	>10	>10			QVQLVESGGGVVQPGRSLRLSCAASGFPFNTYALHWVRQAPGKGLEWVAVISYDGADDYYADSVKGRFTISRDNSKNTLYLQMNSLRAGDTAVYYCAKNGQGYGSRWFYFDYWGQGTLVTVSS	DIQMTQSPSSLSASIGARVTITCQASQDISNYLYWYQQKPGKAPKVLIYDASNLEAGVPSRFSGSGSGTDFTFTISSLQPEDIATYYCQQYDNLPPSFGQGTKVEIK
BD58-0009	BA.1 BTI	0.0030	<0.0005	0.0012	>10	>10	>10	>10	>10	>10	>10	>10			QMQLVQSGPEVKKPGTSVKVSCKASGFTFSGPSSVQWVRQARGQPLEWIGWIVVGSEDTNYAQKFQERVTVTRDMSTSTAYMELSSLRSEDTAVYYCAAPYCSGGSCFDGFDIWGQGTMVTVSS	EIVLTQSPGTLSLSPGERATLSCRASQSIRSSYLGWYQLRPGQAPRLLIYAASSRATGIPDRFRGSGSGTDFTLTISRLEPEDFAVYFCQQYDKSPWTFGQGTKVEIK
BD58-0010	BA.1 BTI	>10	>10	>10	>10	>10	>10	>10	>10	>10	>10	>10			QVQLVESAGGVVQPGRSLRLSCAASGFTFKTYGMHWVRQAPGKGLEWVAVISYDGNDKYYADSVKGRFTISRDNSKNTLYLQMNSLRVGDTAVYYCAKNGQGYGSRWYYFDYWGQGTLVTVSS	DIQMTQSPSSLSASIGARVTITCQASQDISNYLYWYQQKPGKAPKVLIYDASNLEAGVPSRFSGSGSGTDFTFTISSLQPEDFATYYCQQYDNIPPTFGQGTKLEIK
BD58-0011	BA.1 BTI	>10	>10	>10	>10	>10	>10	>10	>10	>10	>10	>10			EVQLVQSGAEVKKPGESLKISCKGSGYRFTTYWIGWVRQMPGKGLEWMGIIYPGDSDIRYSPSFQGQVTISADKSISTAYLQWSSLKASDTAIYYCARSQSGSYDDFDMWGQGTMVTVSS	DIQMTQSPSSLSASVGDRVTITCRASQGISSWLAWYQQKPEKAPKSLIYAASSLQSGVPSRFSGSGSGTDFTLTISSLQPEDFATYYCQQYNTYPPTFGQGTKVEIK
BD58-0012	BA.1 BTI	>10	>10	>10	>10	>10	>10	>10	>10	>10	>10	>10			QVHLVQSGAEVKKPGASVKVSCKASGFTFTSHYIHWVRQAPGQGLEWMGIINPDGGSRSYAQKFQGRVTMTTDTSTSTVFLELSSLTSEDTAVYYCTRDGSFIPSRNHYGLDVWGQGTTVSVSS	DIQMTQSPSSLSASVGDRVTITCRASQSVSSYVNWFQQKPGEAPKLLIFAASNLQSGVPSRFSGSGYGTLFTLTITRLHPEDFASYFCQQSSTTPLTFGGGTRVEIK
BD58-0013	BA.1 BTI	3.702	>10	>10	>10	>10	>10	>10	>10	>10	>10	>10			EVQLVESGGGLVQPGGSLRLSCAASGFTFSTYDMHWVRQVPGKGLEWVSTIGTAGDTYYPASVKGRFTIARENAKNSLYLQMNNLRAGDTAVYYCTRVAYTSGWPTYWYFDLWGRGALVTVSS	DIQMTQSPSSLSASVGDRVTITCRASQTISSYLNWYQQKPGKAPKLLIYAASNLQSGVPSRFSGSGSGTDFTLTISSLQPEDFATYYCQQSYTNPQYTFGQGTKLEMK
BD58-0014	BA.1 BTI	>10	>10	>10	>10	>10	>10	>10	>10	>10	>10	>10			QVQLVQSGAEVKKPGASVKVSCKASEDTFTTYYLHWVRQAPGQGLEWMGIINPSGGSTTYAQKFQGRVTMTSDTSTRTVYMEMSGLRSEDTAVYYCARGGIVPDVSSPFDYWGQGTLVTVSS	DIQMTQSPSTLSASVGDRVTITCRASQSISTWLAWYQQKPGKAPELLIYKASSLESGVPSRFSGSGSGTEFTLTITSLQPDDFATYFCQHYKSFFFTFGPGTKVDIK
BD58-0015	BA.1 BTI	>10	>10	>10	>10	>10	>10	>10	>10	>10	>10	>10			QVQLVQSGAEVKKPGSSVKVSCKASGGTFSSDALRWLRQAPGQGPEWMGEVIPIFGTTNYAQKFQGRVTITADESTSTAYMELSSLRSEDTAVYYCAKDSRTSPLYGMDVWGQGTKVTVSS	DIQLTQSPPSLSASVGDRVIITCRASQSIRTYLNWYQQKSGKAPNLLIYAASNLESGVPSRFSGSGSGTDFTLTISSLQPEDFASYYCQQSYRTPLTFGGGTKVEIK
BD58-0016	BA.1 BTI	>10	3.542	4.385	6.295	>10	>10	>10	0.7351	7.917	>10	>10			QVQLVESGGGLVKPGGSLRLSCAASGFTFSDYYMNWIRQAPGKGLEWLSYISSTTGYTNYADSAKGRFTISRDNAKNSLYLQMNSLRAEDTAVYYCVREGVGGASGSLEYWGQGTLVTVSS	EIVLTQSPGTLSLSPGARATLSCRASQSLTSGYLAWYQQKPGQAPRLLIYGASSRATGIPDRFSGSGSGTDFTLTISRLEPEDFAVYFCQQYGGSRPSFGPGTKVDIK
BD58-0017	BA.1 BTI	>10	1.355	>10	>10	>10	>10	>10	>10	>10	>10	>10			QVTLRESGPALVKPTQTLTLTCTFSGFSFSTSGMCVTWIRQPPGKALEWLALINSDDDKYYSTSLKTRLTISKDASKNQVVLTMTNMDPVDTATYYCARINRVNYYDRTGYRAFDYYGLDVWGQGTTVTVSS	EIVLTQSPGTLSLSPGARATLSCRASQSVSSSYLAWYQHKPAQAPRLLIYGASSRATGIPDRFSGSGSGTDFTLTISRVEREDFAVYYCQQYGGSPPITFGQGTRLEIK
BD58-0019	BA.1 BTI	>10	>10	>10	>10	>10	>10	>10	>10	>10	>10	>10			EVQLLESGGGLVQPGGSLRLSCAASGFTFNNYAINWVRQAPGKGLEWVSATGGRGGDTYYADSVKGRFTISRDTSKNTLYLQMNSLRAEDTATYYCAKGPRSSPDYFEYWGQGTLVTVSS	AVQLTQSPSSLSASVGDRVTITCRASQDINIGLAWYQQKPGKVPKLLIYDASSLESGVPSRFSGSGSGTDFTLTISSLQSEDFATYYCQQFYSSSLLTFGPGTKVDMK
BD58-0020	BA.1 BTI	0.2689	0.3050	7.574	>10	>10	>10	>10	>10	>10	>10	>10			EVQLVESGGALVQPGGSLRLSCAASGFMFSTYWMSWVRQAPGKGLEWVANIKRDGSEKYYVDSVKGRFTISRDNAKNSLYLQMNSLRVEDTAVYYCARGGGLNLLRFGEPLNHWGQGTLVTVSS	EIVLTQSPGTLSLSPGERATLSCRASQSISSSYLAWYQQKPGQAPRLLIYGASSRASGIPDRFSGSGSGTDFTLTISRLEPEDSAVYYCQQYGSSPPWTFGQGTKVVIK
BD58-0199	BA.1 BTI	>10	0.0017	0.5841	0.3218	1.180	0.5800	2.476	>10	>10	>10	>10		D3	EVQLVQSGAEVKKPGESLKISCKGSGYSFTNYWIGWVRQMPGKGLEWMGIIYPGDSDITYSPSFQGQVTISADKSISTAYLQWSSLKASDTAMYYCANGNYYDSSSYHFENWGQGTLVTVSS	SYELTQPPSVSVSPGQTARIACSGDALPNQYAYWYQQKPGQAPVLVIYKDSERPSGIPERFSGSNSGTTVTLTISGVQAEDEADYYCQSADSSGTYPVVFGGGTKLTVL
BD58-0200	BA.1 BTI	>10	0.0036	<0.0005	0.0023	<0.0005	0.1110	>10	>10	>10	>10	>10		C/D1	QVQLVESGGGVVQPGRSLRLSCAASGFIFSNYAMHWVRQAPGKGLEWVAVISNDERNKFYADSVKGRFTISRDNSKNTLYLQMNSLRAEDTAVYYCARDGPNAFDIWGQGTMVTVSS	DIQMTQSPSTLSASVGDRVTITCRASQSISSWLAWYQQKPGKALKLLIYKASSLESGVPSRFSGSGSGTEFTLTISSLQPDDFATYYCQQYNDMWTFGQGTKVEIK
BD58-0201	BA.1 BTI	>10	1.258	0.3517	>10	>10	>10	>10	>10	>10	>10	>10			QVQLVESGGGVVQPGRSLRLSCAASGFTFSSYGMHWVRQAPGKGLEWVAVIWYDGSNKYYADSVKGRFTISRDNSKNTLYLQMNSLRAEDTAVYYCARGAGLWFGESSGPRGYWGQGTLVTVSS	QSVLTQPPSVSAAPGQKVTISCSGSSSNIGNNYVSWYQQLPGTAPKLLIYDNNKRPSGIPDRFSGSKSGTSATLGITGLQTGDEADYYCGTWDSSLSAFYVFGTGTKVTVL
BD58-0202	BA.1 BTI	>10	0.1154	0.1348	>10	>10	>10	>10	>10	>10	>10	>10			QVQLQQWGAGLLKPSETLSLTCAVYGGSFSAYYWNWIRQPPGKGLEWIGEINHSGITNYNPSLKSRVTISLDTSKNQFSLKLSSVTAADTAVYYCASGEVPDGFFYYFDYWGQGTLVTVSS	EIVLTQSPATLSLSPGERATLSCRASQSLISYLAWYQQKPGQAPRLLIYDTSNRATGIPARFSGSGSGTDFTLTISSLEPEDFAVYYCQQRSNWPWTFGQGTKVEIK
BD58-0203	BA.1 BTI	>10	2.249	0.3122	>10	>10	>10	>10	>10	>10	>10	>10			QVQLVHSGAEVKKPGSSVKVSCKASGGTFSSYGISWVRQAPGQGLEWMGGIIPIFGRVNYAQKFQGRVTITADESTSTAYMELSSLRSEDTAVYYCARNIVVVPGKGAFDIWGQGTVVTVSS	EIVMTQSPATLSVSPGERATLSCRASQSVSSNLAWYQQKPGQAPRLLIYGASTRATGIPARFSGSGSGTEFTLTISSLQSEDFAVYYCQQYNNWPPYTFGQGTKLEIK
BD58-0204	BA.1 BTI	>10	0.0184	0.1133	>10	>10	>10	>10	>10	>10	>10	>10			QVQLVQSGAEVKKPGSSVKVSCKASGGTFSRYAISWVRQVPGQGLEWMGGIIPIFETANYAQKFQGRVTITADESTSTAYMELSSLRSEDTAVYYCARGRRTVAAFSYFDYWGQGTLVTVSS	DIQMTQSPSSLSASVGDRVTITCQASQDISNYLNWYQQKPGKAPKLLIYDASNLETGVPSRFSGGGSGTDFTFTISSLQPEDIATYYCQQYDNLLTFGGGTRVEIK
BD58-0205	BA.1 BTI	>10	0.0126	0.0140	>10	>10	>10	>10	>10	>10	>10	>10			QVQLQESGPGLVKPSQTLSLTCTVSGGSISRGAYYWSWIRQHPGKGLEWIGYIDDSGTTYYNPSLKSRVTISVDTSKNQFSLKLSSVTAADTAVYYCARDLGGMPSLWEGAFDIWGQGTMVTVSS	DIQMTQSPSAMSASVGDRVTITCRASQGISNYLAWFQQKPGKVPKRLIYAASSLQSGVPSRFSGSGSGTEFTLTISSLQPEDFATYYCLQHNSYPRTFGPGTKVDIK
BD58-0206	BA.1 BTI	>10	0.0339	3.674	2.732	1.010	2.030	2.999	>10	>10	>10	>10		D4	EVQLVESGGGLVKPGGSLRLSCAASGFTFSTYSMNWVRQAPGKGLEWVSSISSSSSDIFYADSVKGRFTISRDNAKNSLYLQMNSLRAEDTAVYYCAREGYYDSIGYYYLIDYWGQGTLVTVSS	QSVLTQPPSASGTPGQRVTISCSGSSSNIGSNTVNWYHQLPGTAPKLLIYSNDQRPSGVPDRFSGSKSDTSASLAISGLQSEDEADYYCAAWDDSLNGWVFGGGTKLTVL
BD58-0207	BA.1 BTI	>10	0.0033	0.0013	0.0029	0.0089	0.0892	0.1177	0.0619	0.1430	0.1356	>10		D3	QVTLRESGPALVKPTQTLTLTCTFSGFSLSTSGMCVSWIRQPPGKALEWLALIDWEDGEYYSTSLKTRLTISKDTSKNQVVLTMTNMDPVDTATYYCARIVGDSYFYGMDVWGQGTTVTVSS	SYELTQPPSVSVSPGQTARITCSGDALPNQYAYWYQQKPGQAPVLVIYKDSERPSGIPERFSGSSSGTTVTLTISGVQAEDEADYYCQSADNSGTPVVFGGGTKLTVL
BD58-0208	BA.1 BTI	0.0284	>10	>10	>10	>10	>10	>10	>10	>10	>10	>10			QVQLQESGPGLVKPSQTLSLTCTVSNGSISSGDYYWSWIRQPPGKGLEWIGYIHYSGSTYYNPSLKSRVTISVDTSKNQFSLKLSSVTAADTAVYYCARHLYDSSGYYYDPGMGFDYWGQGTLVTVSS	QSALTQPASVSGSPGQSITISCTGTSSDVGHYNLVSWYQQHPGKAPKLMIYDVSKRPSGVSNRFSGSKSGNTASLTISGLQSEDEADYYCSSYTSTFVFGGGTKLTVL
BD58-0209	BA.1 BTI	0.0365	0.0010	0.0044	0.0024	0.0020	0.0868	0.1209	1.666	0.7350	1.842	>10		D3	QVTLRESGPALVKPTQTLTLTCTFSGFSLTTSAMCVSWIRQPPGKALEWLALIDWNDDKYYSTSLRTRLTISKDTSKNQVVLTMTNMDPVDTATYYCARIEGNYYYYGMDVWGQGTTVTVSS	SYELTQPPSVSVSPGQTARITCSADALPQQYAYWYQQKPGQAPVLVIYKDSERPSGIPERFSGSSSGTTVTLTISGVQAEDEADYYCQSTDSGTPVVFGGGTKLTVL
BD58-0210	BA.1 BTI	>10	>10	>10	>10	>10	>10	>10	>10	>10	>10	>10			EVQLVQSGAEVKKPGESLKISCKDSGNRFTTHWIGWVRQMPGKGLEWMGIIYPGDSDTRYSPSFQGQVTISADKSISTAYLQWSSLKASDTAMYYCATGDLFGYMDVWGKGTTVTVSS	DIVMTQTPLSLSVTPGQPASISCKSSQSLLHSDGETYFYWYLQKPGQSPQLLIYEVSSRVSGVPDRFSGSGSGTDFTLKISRVEAEDVGVYYCMQGRHLPWTFGQGTKVEIK
BD58-0211	BA.1 BTI	>10	>10	>10	>10	>10	>10	>10	>10	>10	>10	>10			QVQLVQSGAEVKKPGASVKVSCKASGYTFTSYYVHWVRQAPGQGLEWMGIINPSGGARTYAQNFQGRVTMTTDTSTRTVYMELSSLRSEDTAVYYCARGAVIIPAARGYFDLWGRGTLVTVSS	DIVMTQSPDSLAVSLGERATINCKSSQSVLYSSYNKNYLAWYQQKPGQPPKLLIYWASTRESGVPDRFSGSGSGTDFTLTISSLQAEDVAVYYCQQYFSSYTFGQGTKLEIK
BD58-0212	BA.1 BTI	0.0038	0.0603	0.3779	>10	>10	>10	>10	>10	>10	>10	>10			EVQLVQSGAEVKKPGESLNISCKGSGYRFTNYWIAWVRQMPGKGLEWMGIIYPGDPDTRYRPSFQGQVTISADTSISTAYLQWSSLKASDTAMYYCARLDYYGSGSYLAPFDYWGQGTLVTVSS	QSVLTQPPSVSGAPGQRVTISCTGSSSNIGAGYDVHWYQQLPGIAPKLLIYGNNNRPSGVPDRFSGSKSGTSASLAITGLQAEDEADYYCQSYDSSLSGSGVFGGGTKLTVL
BD58-0213	BA.1 BTI	>10	0.0035	0.0040	>10	>10	>10	>10	>10	>10	>10	>10			EVQLVESGGGLVKPRGSLRLSCAASGFTFSNAWMNWVRQAPGKGLEWVGRIKSKTDGGTTDYAAPVKGRFTISREDSKNTLYLQMNSLKTEDTAVYYCSTDLSTPMILEWLGDIWGQGTMVTVSS	SYELTQPPSVSVSPGQTASITCSGDKLGDKYAFWYQQKPGQSPVLVIYQDSERPSGIPERFSGSNSGNTATLTISGTQAIDEADYYCQAWDSSTAVFGGGTKLTVL
BD58-0214	BA.1 BTI	>10	>10	>10	>10	>10	>10	>10	>10	>10	>10	>10			QVQLQESGPGLVKPSQTLSLTCTVSGGSISSGGYYWSWIRQHPGKGLEWIGYVSYSGSAYYNPSLKSRVTMSVDTSKNQFSLKLSSVTAADTAVYYCARDQVLSRWVDVWGQGTTVTVSS	NFMLTQPHSVSESPGKTVTISCTGSGGSVASNYVQWYQQRPGSAPTTVIYEDNQRPSGVPDRFSGSIDSSSNSASLTISGLKTEDEADYYCQSYDSTNFLYVFGTGTKVTVL
BD58-0215	BA.1 BTI	>10	0.0410	0.1236	0.1130	>10	>10	>10	>10	>10	>10	>10		D3	EVQLVQSGAEVKKPGESLKISCKGSGYSFTSYWLVWVRQMPGKGLEWMGIIYPGDSDIRYSPSFQGQVTISADKSISTAYLQWSSLKASDTAMYYCARTMLEDIFDIWGQGTMVTVSS	EIVLTQSPGTLSLSPGERATLSCRASQSVSSSYLAWYQQKPGQAPRLLIYGASSRATGIPDRFSGSGSGTDFTLSISRLEPEDFAVYYCQHYGTSPGTFGQGTKVEIK
BD58-0216	BA.1 BTI	>10	0.0017	0.0292	0.5979	>10	>10	>10	>10	>10	>10	>10		D4	QVQLVQSGAEVKKPGASVKVSCKISGYTLTELSMHWVRQAPGKGLEWMGHFDPEDGENGETIYAQKFQGRVTMTEDTSTDIAYMELSSLRSEDTAVYYCATRWFGELFDYWGQGTLVTVSS	QSVLTQPPSASGTPGQRVTISCSGSSSNIGSNAVNWYQQLPGTAPKLLIYGNHQRPSGVPDRFSGSKSGTSASLAISGLQSEDEADYYCAAWDDSLNGLVVFGGGTKLTVL
BD58-0217	BA.1 BTI	0.0066	<0.0005	0.0112	0.0046	0.0057	0.0084	0.0222	0.0032	0.0042	0.0106	>10		D3	QVTLRESGPALVKPTQTLTLTCTFSGFSLSTSGMCVSWIRQSPGKALEWLALIDWDDDKYYSTSLKTRLTISKDTSKNQVVLTMTNMDPVDTATYYCARIESDYYYYGMDVWGQGTTVTVSS	SYELTQPPSVSVSPGQTARITCSGDALPNQFAYWYQQKPGQAPVLVIYKDSERPSGIPERFSGSSSGTTVTLTISGVQAEDEADYYCQSTDNSGTPIVFGGGTKLTVL
BD58-0218	BA.1 BTI	>10	0.4497	0.6979	>10	>10	>10	>10	>10	>10	>10	>10			QVTLRESGPALVKPTQTLTLTCTFSGFSLSTSGMCVSWIRQPPGKALEWLALIDWDDDKYYSTSLKTRLTISKDTSKNQVVLTMTNMDPVDTATYYCARIHSDLHYYGMDVWGQGTTVTVSS	SYELTQPPSVSVSPGQTARIICSGDSLPNQYAYWYQQKPGQAPVLVIYKDNERPSGIPERFSGSSSGTTVTLSISGVQAEDEADYYCQSADSSVTYPVVFGGGTKLTVL
BD58-0219	BA.1 BTI	>10	0.0020	0.0233	>10	>10	>10	>10	>10	>10	>10	>10			QVQLQESGPGLVKPSETLSLTCTVSGYSISSGYYWGWIRQPPGKGLEWIGSIYHSGSAYYNPSLRSRVTISVDTSKNQFSLKLSSVTAADTAVYYCATSLVVQGVYYYYYGMDVWGQGTTVTVSS	SYVLTQPPSVSVAPGKTARITCGGNNIGSKTVHWYQQRPGQAPVLVIYYNTDRPSGIPERFSGSNSGNTATLTISRVEAGDEADYYCQVWDTTSDHSGWVFGGGTKLTVL
BD58-0220	BA.1 BTI	6.442	0.0021	0.0019	0.0025	>10	0.0866	0.1129	>10	>10	>10	>10		D2	QITLKESGPTLVKPTQTLTLTCTFSGFSLTTSGVSVGWLRQPPGKALEWLALIYWDDDKQYSPSLKTRLTITKDTSKNQVVLTMTNMDPVDTGTYYCAHSDNTWYDGTFDPWGQGTLVTVSS	QSVLTQPPSASGTPGQRVTISCSGSSSNIRSNTVNWYQQLPGTAPKLLIYSHNQRPSGVPDRFSGSKSGTSASLAISGLQSEDEADYYCAAWDDSLNGPYVFGTGTKVTVL
BD58-0222	BA.1 BTI	>10	>10	>10	>10	>10	>10	>10	>10	>10	>10	>10			EVQLVESGGGLVKPGGSLRLSCAASGFTFSNAWMSWVRQAPGKGLEWVGRIKSKTDGGTTDYAAPVKGRFTISRDDSKNTLYLQMNSLKTEDTAVYYCTTDLSTPMITFGGVKDDWGQGTLVTVSS	SYELTQPPSVSVSPGQTASITCSGDKLGDKYACWYQQKPGQSPVLVIYQDSKRPSGIPERFSGSNSGNTATLTISGTQAMDEADYYCQAWDSSTAVFGGGTKLTVL
BD58-0223	BA.1 BTI	>10	0.0089	0.0100	>10	>10	>10	>10	>10	>10	>10	>10			QVQLVESGGGVVQPGRSLRLSCAASGFTFSSFGMHWVRQAPGKGLEWVAVISFDGSNKYYAESVKGRFTISRDNSKNTLYLQMNSLRAEDTAVYYCTGYGDYVFHWGYGVDVWGQGTTVTVSS	IVLTQSPATLSLSPGERATLSCRASQSVSSYLAWYQQKPGQAPRLLIYDASNRATGIPARFSGSGSGTDFILTIGSLEPEDFAVYYCQQRSNWPIAFGQGTRLEIK
BD58-0224	BA.1 BTI	0.0043	<0.0005	0.1491	>10	>10	>10	>10	>10	>10	>10	>10			QVQLVQSGAEVKKPGASVKVSCKASGYTFATYTIHWVRQAPGQRLEWMGWINTDNGNTKYSQKFQGRVTITRDTSASTAYMELTSLRSEDTAVYYCASPQQQPDAFDIWGQGTMVTVSS	SYVLTQPPSVSVAPGKTARITCGGNNIGSKSVHWYQQKPGQAPVLVIYYNIDRPSGIPERFSGSNSGNTATLTISRVEAGDEADYYCQVWDSSSDHYVFGTGTKVTVL
BD58-0225	BA.1 BTI	>10	>10	>10	>10	>10	>10	>10	>10	>10	>10	>10			EVPLMQSGAEVKKPGESLKISCKGSGYSFTNYWIAWVRQMPGKGLEWMGIIYPGDSDTRYSPSFQGQVTISADKSISTAYLQWSSLKASDTAMYYCARGGGYEENWFDPWGQGTLVTVSS	AIQLTQSPSSLSASVGDRVTITCRASQGISSALVWYQQKPGKAPKLLIYDASNLESGVPSRFSGGGSGTDFTLTISSLQPADFATYYCQQFNNYPITFGQGTRLEIK
BD58-0226	BA.1 BTI	>10	0.0431	0.3570	>10	>10	>10	>10	>10	>10	>10	>10			QVQLVQSGAEVKKPGASVKVSCKGSGYTFTSYDINWVRQATGQGLEWMGWMNPNSGNTGYAQKFQGRVTMTRNTSISTAYMELSSLRSEDTAVYYCASGEGMDVWGQGTTVTVSS	QSVLTQPPSASGTPGQRVTISCSGSSSNIGSDIVNWYQHLPGTAPKLLIYSNNQRPSGVPDRFSGSKSGTSASLAISWLQSEDEADYYCAAWDDSLSGVVFGGGTKLTVL
BD58-0227	BA.1 BTI	>10	0.0785	0.1434	0.5899	5.662	>10	>10	0.3674	0.3079	0.5883	>10			EVQLVQSGAEVKKPGESLKISCKGSGYSFTSYWIGWARQMPGKGLEWMGIIYPGDSDTRYSPSFQGQVTISADRSSSTAYLQWSSLKASDTAMYYCARLFVDIVPTITSPHFDYWGQGTLVTVSS	DVVMTQSPLSLPVTLGQPASISCRSSQSLVYSDGNTYLSWFQQRPGQSPRRLLYTVSNRDSGVPDRFSGSGSGTDFTLKITRVEAEDVGVYYCMQGTHWPWTFGQGTKVEIK
BD58-0228	BA.1 BTI	>10	1.172	1.481	2.192	>10	>10	>10	0.3035	>10	>10	>10			QVTLRESGPALVKPTQTLTLTCTFSGFSLSTSGMCVSWIRQPPGKALEWLARIDWDDGKYYSTSLETRLTISKDTSKNQVVLTMTNMDPVDTATYYCAHSGSREDAFDIWGQGTMVTVSS	SYELTQPPSVSVSPGQTARITCSGHTLPNQYAYWYQQKSGQAPVLVIYKDTERPSGIPERFSGSSSGTTVTLTISGVQAEDEADYYCQSADTNISYRMLFGGGTKLTVL
BD58-0229	BA.1 BTI	>10	0.2936	>10	>10	>10	>10	>10	>10	>10	>10	>10			QVQLQESGPGLVKPSETLSLTCTVSGDSISGYYWSWIRQPPGKGLEWIGYFYSSGSTNYNPSLKSRVTISVDTSKNQVSLKLTSVTAADTAVFYCARGAQGGDWFDPWGQGTLVTVSS	DIVMTQSPDSLAVSLGERATINCKSSQSVFYSSNSKNYLGWYQQKPGQPPKLLIYWASTRESGVPDRFSGSGSGTDFTLTISSLQAEDVAVYYCQQYYSTPLTFGGGTKVEIK
BD58-0230	BA.1 BTI	>10	0.0744	0.0318	>10	>10	>10	>10	>10	>10	>10	>10			QAQLVESGGGVVQPGRSLRLSCAASGFTFSSFAMHWVRQAPGKGLEWVAVISYDGGNKYYADSVKGRFTISRDNSKNTLYLQMNSLRAEDTAIYYCARDRPTRLFRGELDYWGQGTLVTVSS	DIQMTQSPSSLSASVGDRVTITCQASQDISNYLNWYQQKPGKAPKLLIYDASNLETGVPSRFSGSESGTDFTFTISSLQPEDIATYYCQQYDSLPLTFGQGTKLEIK
BD58-0231	BA.1 BTI	>10	>10	>10	>10	>10	>10	>10	>10	>10	>10	>10			EVQLVESGGGLVQPGGSLRLSCAASGFTFSSYWMSWVRQAPGKGLEWVANIKQDGSEKYYVDSVKGRFTISRDNAKNSLYLQMNSLRAEDTAVYYCASGYSYGYIYFQHWGQGTLVTVSS	NFMLTQPHSVSESPGKTVTISCTGSSGSIASNYVQWYQQRPGRAPTTVIYEDNQRPSGVPDRFSGSIDSSSNSASLTISGLKTEDEADYYCQSYDSSTHWVFGGGTKLTVL
BD58-0232	BA.1 BTI	>10	0.0850	2.789	>10	>10	>10	>10	>10	>10	>10	>10			QVTLRESGPALVKPTQTLTLTCTFSGFSLSTNGMCVSWIRQPPGKALEWLARIDWDDDRYYSTSLKTRLTISKDTSKNQVVLTMTNMDPVDTATYYCARSEDLLTGYLDYWGQGALVTVSS	DIVMTQTPVSLPVSPGEPASISCWSSQSLLDSDDGNTYLDWYLQKPGQSPQLLIYTLSYRASGVPDRFSGSGSGTDFTLKISRVEAEDVGVYYCMQRIEFPWTFGQGTKLEIK
BD58-0233	BA.1 BTI	>10	0.0016	0.0046	>10	>10	>10	>10	>10	>10	>10	>10			QVQLQESGPGLVKPSGTLSLTCAVSGDSISSSNWWSWVRQTPGKGLEWIGEIYHSGSTNYKPSLKSRVTISVDKSKNQFSLKLSSVTAADTAVYYCARVGYCSSISCPSGSYWFDPWGQGTLVTVSS	DIQMTQSPSSLSASVGDRVTITCRASQSISSYLNWYQQKPGKAPKLLIYAASSLQSGVPSRFSGSESGTDFTLTISSLQPEDFATYYCQQSYSTPMYTFGQGTKLEIK
BD58-0234	BA.1 BTI	>10	<0.0005	0.5497	0.5800	>10	>10	>10	>10	>10	>10	>10			QVQLQESGPGLVKPSETLSLACTVSGDSISSYYWSWIRQPPGKGLEWIGYIYYSGSTDYNPSLKSRVTISVDTSQNQFSLKLSSVTAADTAVYYCARGGGYGDYFDYWGQGTLVTVSS	DIVMTQSPDSLAVSLGERATINCKSSQSVLYSSNTENYLAWYQQKPGQPPKLLIYWASTRESGVPDRFSGSGSGTDFTLTISSLQAEDVAVYYCQQYYSTPLTFGGGTKVEIK
BD58-0235	BA.1 BTI	>10	0.3140	0.2428	0.3836	>10	>10	>10	>10	>10	>10	>10			QITLKESGPTLVKPTQTLTLTCTFSGFSLSSSGVGVGWIRQPPGKALEWLALIYWDDDKRYSPSLKSRLTIAKGTSKNQVVLTMTNMDPVDTATYYCAHRPGSGGSCSHCLFFDYWGQGTLVTVSS	NFMLTQPHSVSESPGKTVTISCTGSSGSFA>10VQWYQQRPGSAPTIVIFEDNHRPSGVPDRFSGSIDSSSNSASLTISGLKTEDEADYYCQSYDSSNLSYVFGTGTKVTVL
BD58-0236	BA.1 BTI	>10	>10	>10	>10	>10	>10	>10	>10	>10	>10	>10			EVQLVESGGGLIQPGGSLRLSCAASEFTVSSNYMSWVRQAPGGGLEWVSVIYSGGSTFYADSVKGRFTISRDNSKNTLYLQMNSLRAEDTAVYYCARTLPPGSFDYWGQGTLVTVSS	DIQMTQSPSSLSASVGDRVTITCQASQDINNYLNWYQQKVGKAPKLLIYDASNLETGVPSRFSGSGSGTDFSFTISSLQPEDIATYYCQQYDNLPWTFGQGTKVEIK
BD58-0237	BA.1 BTI	>10	0.0617	0.0768	0.1068	>10	>10	>10	>10	>10	>10	>10			QVTLRESGPALVKPTQTLTLTCTFSGFSLNTIGMCVSWIRQPPGKALEWLALIDWDDDKYYSTSLKTRLTISKDTSKNQVVLTMTNMDPVDTATYYCARTSDTPYSDSSGYYLDYWGQGTLVTVSS	SYELTQPPSVSVSPGQTARITCSGDALPNQFAYWYQQKPGQAPVVVIYKDSERPSGIPERFSGSSSGTTVTLTISGVQAEDEADYYCQSADNSGTPVVFGGGTKLTVL
BD58-0238	BA.1 BTI	>10	1.045	0.2478	4.521	>10	>10	>10	>10	>10	>10	>10			EVQLVQSGAEVKKPGESLKISCKASGYRFTTYWIAWVRQMPGKGLEWMGIIYPGDSYIRNSPSFQGQVTISADKSISTAYMQWSSLKASDTAMYYCARQGDSSGWYDQGIEQNDAFDIWGQGTMVTVSS	DIQMTQSPSSLSASVGDRVTITCRASQGISNSLAWYQQKPGKAPKLLLYAASRLESGVPSRFSGSGSGTDYTLTISSLQPEDFATYYCQQYYITPLTFGGGTKVEIK
BD58-0239	BA.1 BTI	>10	0.0423	0.0314	>10	>10	>10	>10	>10	>10	>10	>10			EVQLVESGGGLVKPGGSLRLSCAASGFTFTSYTMNWVRQAPGKGLEWVSTISDSSSYIYYADSVKGRFTISRDNAKNSLYLQMNSLRAEDTAVYYCARSSYLVYCDYWGQGTLVTVSS	QPVLTQPPSASASLGASVTLTCTLSSGYSNYKVDWYQQRPGKGPRFVMRVGTGGIVGSKGDGIPDRFSVLGSGLNRNLTIKNIQEEDESDYHCGADHGSGSDFGWVFGGGTRLTVL
BD58-0240	BA.1 BTI	>10	>10	>10	>10	>10	>10	>10	>10	>10	>10	>10			QVTLRESGPALVKPTQTLTLTCTFSGFSLSTSGMCVSWIRQSPGKALEWLALIDWDDDKYYSTSLKTRLTISKDTSKNQVVLTMTNMDPVDTATYYCARIGGDNYYYYGMDVWGQGTTVTVSS	SYELTQPPSVSVSPGQTARITCSGDALPNQFAYWYQQKPGQAPVLVIYKDSERPSGIPERFSGSSSGTTVTLTISGVQAEDEADYYCQSADSSGTHWVFGGGTKLTVL
BD58-0241	BA.1 BTI	>10	0.4045	0.9193	2.029	1.988	>10	>10	>10	>10	>10	>10			QVTLRESGPALVKPTQTLTLTCTFSGFSLSTTGMCVSWIRQPPGKALEWLALIDWDDVKYYSTSLKTRLTISKDTSKNQVVLTMTNMDPVDTATYYCARIHGHSNFYGMDVWGQGTTVTVSS	SYELTQPPSVSVSPGQTARITCSGDALPNQYAYWYQQKPGQAPVMVIYKDSERPSGIPERFSGSNSGTTVTLTISGVQAEDEADYYCQSADNNGTPVVFGGGTKLTVL
BD58-0242	BA.1 BTI	>10	0.0014	0.0022	0.4991	>10	0.0470	0.1081	0.2273	0.6770	3.8345	>10		D4	QVQLVQSGAEVKKPGSSVKVSCKASGGTFSSYAISWVRQAPGQGLEWMGGIIPIFGTPNYAQKFQGRVTITADESTSTAYMELSSLRSEDTAVYYCARGGYCSRASCLHYYYYYTMDVWGQGTTVTVSS	DIQMTQSPSSLSASVGDRVTITCQASQDIGNYLNWYQQKPGKAPKLLIYDASNLETGVPSRFSGSGSGTDFTFTISSLQTEDIATYYCQQHDNLPTFGGGTKVEIK
BD58-0243	BA.1 BTI	>10	0.0012	0.0451	>10	>10	>10	>10	>10	>10	>10	>10			EVQVVESGGGLVQPGRSLKLSCAASGFTFGDYAMNWVRQAPGKGLEWVSGISWNSGNIGYADSVKGRFTISRDNAKNSLYLQMNSLRAEDTALYYCAKDRSLYFDWCFDLWGRGTLVTVSS	DIQMTQSPSSLSASVGDRVTITCRASQSINTYLNWYQQKLGKAPKLLIYAASTLQSGVPSRFSGSGSGTDFTLTISSLQPEDFATYYCQQTYSTTFGQGTKVEIK
BD58-0244	BA.1 BTI	>10	0.0008	>10	>10	>10	>10	>10	>10	>10	>10	>10			QVQLQESGPGLVKPSETLSLTCTVSGDSISGYYWSWIRQPPGKGLEWIGYIYNSGTTDYNPSLKRRITISLDTSKNQFSLKLSSVTAADTAVYYCARGEVYGDLFDYWGQGTLVTVSS	DIVMTQSPDSLAVSLGERATINCKSSQSVLYSSNNKNYLAWYQQKPGQPPKLLIYWASTRESGVPDRFSGSGSGTDFTLTISSLQAEDVAVYFCQQYYNTPLTFGGGTKVEIK
BD58-0245	BA.1 BTI	>10	0.4212	0.2414	>10	>10	>10	>10	>10	>10	>10	>10			LVQSGAEVKKPGASVKVSCKVSGYTLTELSMHWVRQAPGKGLEWMGNFDPEDGETVYAQKFQGRVTMTEDTSTDTAYMELSSLRSEDTAVYYCATQWLVPCDRWGQGTLVTVSS	DIVMTQSPDSLAVSLGERATINCKSSQSVLYSSNNKNYLAWYQQKPGQPPKLLIYWASTRESGVPDRFSGSGSGTDFTLSISRLQAEDVAVYYCQQYYSTPLTFGGGTKVEIK
BD58-0246	BA.1 BTI	>10	0.0059	0.0061	>10	>10	>10	>10	>10	>10	>10	>10			EVQLVESGGGVVQPGGSLRLSCAASGFTFDDYAMHWVRQAPGKGLEWVSLIGGDGGNTYSADSVKGRFTISRDNSKNSLYLQMNSLRTEDTALYYCAKDGAAGAFDIWGQGTMVTVSS	DIVMTQSPDSLAVSLGERATINCKSSQSVLSSSNNKNYLAWYQQKPGQPPNLLIYWASTRESGVPDRFSGSGSGTDFTLTISSLQAEDVAVYYCQQYYSTPLTFGGGTKVEIK
BD58-0247	BA.1 BTI	>10	1.865	0.0601	>10	>10	>10	>10	>10	>10	>10				EVQLVESGGGLVQPGRSLRLSCAASGFTLGDYAMHWVRQAPGKGLEWVSGISWNSGSIGYADSVKGRFTISRDNAKNSLYLQMNSLRAEDTALYHCAKDSGEQWLAHGDAFDIWGQGTMVTVSS	DVVMTQSPLSLPVTLGQPASISCRSSQSLVHTDGNTYLNWFQQRPGQSPRRLIHKVSNRDSGVPDRFSGSGSGTDFTLKISRVETEDFGVYYCMQGTHWPPYTFGQGTKLEIK
BD58-0248	BA.1 BTI	>10	0.0320	>10	>10	>10	>10	>10	>10	>10	>10	>10			QVQLQESGPGLVKPSETLSLTCTVSGDSISGYYWSWIRQPPGKGLEWIGYIYYSGSTDYNPSLKSRVTILVDSSKNQFSLKLSSVTAADTAVYYCARGKTTGDAFDIWGQGTMVTVSS	DIVMTQSPDSLPVSLGERATINCKSSQSVLYSSNNKNFLAWYQQKPGQPPKLLIYWASTRESGVPDRFSGSGSGTDFTLTISSLQAEDVAVYYCQQYYSTPLTFGGGTKVEIK
BD58-0249	BA.1 BTI	>10	2.408	>10	>10	>10	>10	>10	>10	>10	>10	>10			EVQLVESGGGLVKPGGSLRLSCAASGFTFSSYTMNWVRQAPGKGLEWVSSISDSSTYIYYADSVKGRFTISRDNAKNSLYLQMNSLRAEDTAVYYCARSSFLVYCDYWGQGTLVTVSS	QPVLTQPPSASASLGASVTLTCTLSSGYSNYKVDWYQQRPGKGPRFVMRVGTGGIVGSKGDGIPDRFSVLGSGLNRNLTIKNIQEEDESDYHCGADHGSGSDFGWVFGGGTRLTVL
BD58-0250	BA.1 BTI	>10	0.5395	0.5774	>10	>10	>10	>10	>10	>10	>10	>10			QVTLKESGPVLVKPTETLTLTCTVSGFSLTNDRMGVSWIRQPPGKALEWLAHIFSNDEKSYSTSLKSRLTISKDTSKSQVVLTMTNMDPVDTATFFCARMDGYGMDVWGQGTTVTVSS	DIQMTQSPSTLSASVGDRVTITCRASQSISSWLAWYQQKPGKAPKLLIYKASSLESGVPSRFSGSGSGTEFTLTISSLQPDDFATYYCQKYNGYSYTFGQGTKLEIK
BD58-0252	BA.1 BTI	>10	0.0405	0.1695	>10	>10	>10	>10	>10	>10	>10	>10			QLQLQESGPGLVKPSETLSLTCTFSGGSINRSSYYWGWIRQPPGKGLQWIGIIYYSGSTYYNPSLKSRVTISLDTSKNQFSLKLRSVTAADTAVYYCAVGVAGTAFDMWGQGTMVTVSS	DIQMTQSPSSLSASVGDRVTITCRASQGISNSIAWYQQKPGKAPKLLLYAASRLESGVPSRFSGSGSGTDYTLTISSLQPEDFATYYCQQYYSTPLTFGQGTKVEIK
BD58-0253	BA.1 BTI	>10	>10	>10	>10	>10	>10	>10	>10	>10	>10	>10			QVQLVQSGAEVKKPGSSVKVSCKASGGTFSSYTISWVRQAPGQGLEWMGRIIPILGIANYAQKFQGRVTITADKSTSTAYMELSSLRSEDTAVYYCARDRAGSLDYWGQGTLVTVSS	QSVLTQPPSVSGAPGQRVTISCTGSSSNIGAGYDVHWYQQLPGTAPKVLIYGNSNRPSGVPDRFSGSKSGTSGSLAITGLQAEDEADYYCQSYDSSLSGWVFGGGTKLTVL
BD58-0254	BA.1 BTI	>10	>10	>10	>10	>10	>10	>10	>10	>10	>10	>10			QVTLRESGPALVKPTQTLTLTCTFSGFSLSTSGMCVSWIRQPPGKALEWLARIDWDDDKYYSTSLKTRLTISKDTSRNQVVLTMTNMDPVDTATYYCARILDGCSGGSCHGYFDYWGQGTLVTVSS	DIVMTQTPLSLPVTPGEPASISCRSSQSLLDSYDGNTYLDWYLQKPGQSPQLLIYMFSYRASGVPDRFSGSGSGTDFTLKISRVEAEDVGVYYCMQRIEFPWTFGQGTKVEIK
BD58-0255	BA.1 BTI	>10	0.2237	>10	>10	>10	>10	>10	>10	>10	>10	>10			EVQLVQSGAEVKKPGESLKISCKGSGHSFNSYWIGWVRQMPGKGLEWMGIIYPGDSDTRYSPSFQGQVTISADKSISTAYLQWSSLKASDTAMYYCARHEYGDESDAFDIWGQGTMVTVSS	EIVMTQSPATLSVSPGERATLSCRASQSVSSNLAWYQQKPGQAPRLLIYGASTRATGIPARFSGSGSGTEFTLTISSLQSEDFAVYYCQQYNNWPPASITFGGGTKVEIK
BD58-0256	BA.1 BTI	>10	0.3422	0.6817	>10	>10	>10	>10	>10	>10	>10	>10			QVQLVESGGGVVQPGRSLRLSCAASGFTFSNYGMHWVRQAPGKGLEWVAVIWYDGSNKYYADSVKGRFTISRDNSKNTLYLQMNSLRAEDTAVYYCAREVVTIYSRFDPWGQGTLVTVSS	QPVLTQPPSASASLGASVTLTCTLSSGYSNYKVDWYQQRPGKGPRFVMRVGTGGIVGSKGDGIPDRFSVLGSGLNRYLTIKNIQEEDESDYHCGTDHGSGSNFGPHWVFGGGTKLTVL
BD58-0257	BA.1 BTI	>10	>10	>10	>10	>10	>10	>10	>10	>10	>10	>10			EVQLLESGGGLVQPGGSLRLSCAASGFTFSSYAMSWVRQAPGKGLEWVSAISGSGGSTYYADSVKGRFTISRDNSKNTLYLQMGSLRAGDTAVYYCAKDHSRGSSGYYYYGMDVWGQGTTVTVSS	QSVLTQPPSASGTPGQRVTISCSGSRSNIGSNYVYWYQQLPGTAPKLLIYRNNQRPSGVPDRFSGSKSGTSASLAISGIRSEDEADYYCASWDDSLSVYVFGTGTKVTVL
BD58-0258	BA.1 BTI	>10	1.362	>10	>10	>10	>10	>10	>10	>10	>10				EVQLVESGGGLVQPGRSLRLSCAASGFTFGDYAMHWVRQVPGKGLEWVSGITWNSDTIGYADSVKGRFTISRDNAKNSLYLQMSSLRAEDTALYYCAKNDILTGYLHYWGQGTLVTVSS	QPVLTQPPSVSASLGASVTLTCTLSSGYSNYKVDWYQQRPGKGPRFVMRVGTGGIVGSKGDGIPDRFSVLGSGLNRYLTIKNIQEEDESDYHCGADHGSGSNFVWVFGGGTKLTVL
BD58-0259	BA.1 BTI	>10	>10	>10	>10	>10	>10	>10	>10	>10	>10	>10			QVTLRESGPALVKPTQTLTLTCTFSGFSLTTSGMCVSWIRQPPGKALEWLALIDWDDDKYYSTSLKTRLTISKDTSKNQVVLTMTNMDPVDTATYYCARIHGDYYYYGMDVWGQGTTVTVSS	SYELTQPPSVSVSPGQTARITCSADALPEQFAYWYQQKPGQAPVLVIYKDSERPSGIPERFSGSISGTTVTLTISGVQAEDEADYYCQSADNNGTPVVFGGGTKLTVL
BD58-0260	BA.1 BTI	>10	>10	>10	>10	>10	>10	>10	>10	>10	>10	>10			EVQLVESGGGLVQPGGSLRLSCSASGFTFINYAMHWVRQAPGKGLEYVSAISSNGGSPDYVDSVKGRFTISRDNSKNTLYLQMNSLRPEDTAVYYCVKDTGGVGYAYWGQGTLVTVSS	DIQMTQSPSTLSASVGDRVTITCRASQSISGWLAWYQQKPGKAPKLLIYKASSLESGVPSRFSGSGSGTEFTLTISSLQPDDFATYYCQQYNSFSTFGQGTKVEIK
BD58-0261	BA.1 BTI	>10	>10	>10	>10	>10	>10	>10	>10	>10	>10	>10			EVQLVESGGGVVQPGGSLRLSCAASGFTFDDYAMHWVRQAPGKGLEWVSLISGDGGSTYYADSVKGRFTISRDNSKNSLYLQMNSLRTEDTALYYCAKDSDNFWSGYPNWFDPWGQGTLVTVSS	EIVLTQSPATLSLSPGERATLSCRASQSVSSYLAWYQQKPGQAPRLLIYYASNRAAGIPARFSGSGSGTDFTLTISSLEPEDFAVYYCQQRSNWPPTFGQGTRLEIK
BD58-0262	BA.1 BTI	>10	>10	>10	>10	>10	>10	>10	>10	>10	>10	>10			QVTLRESGPALVKPTQTLTLTCTFSGFSLSTSGMCVSWIRQPPGKALEWLALIDWDDDKYYSTSLRPRLTISKDTSKNQVVLTMTNMDPVDTATYYCARIPGDQIGYGMDVWGQGTTVTVSS	SSELTQPPSMSVSPGQTARITCSGDALPRQYAYWYQQKPGQAPVLVIYKDSERPSGIPERFSGSSSGTTVTLTISGVQAEDEADYYCQSADSSGTYHVIFGGGTKLTVL
BD58-0263	BA.1 BTI	>10	1.638	>10	>10	>10	>10	>10	>10	>10	>10	>10			EVQLVQSGAEVKKPGESLKISCKGSGYTFTNYWIGWVRQMPGKGLEWMGIIYPGDSDTRYSPSFQGQVTISADKSITTAYLHWSSLKASDTAMYYCARITPGTPRYYYFGMDVWGHGTTVTVSS	DIQMTQSPSSLSASVGDRVTITCQASQDISNYLNWYQQKPGKAPKLLIYDASNLERGVPSRFSGSGSRTDFTFTINSLQPEDIATYYCQQYDNLPRFTFGPGTKVDIK
BD58-0264	BA.1 BTI	>10	>10	>10	>10	>10	>10	>10	>10	>10	>10	>10			QVQLQESGPPMLKPAETLSLTCTVSRASVSSSSYRWAWVRQPPGKGLQWIGTIYHGGTTFYNTSLKGRLIISLDTSKNQFSLRLTSVTAADTALYFCASSEEATGQLNYFAHWGQGAPVTVSS	SLDLTQPPSVSVSPGQTARITCSGDELPSQYVYWYQQKTGQAPLLIIRKDTERPSGIPDRFSGSTSGTTVTLTIRRVQADDEAAYYCQSTDDSGTYVLFGGGTKLTVL
BD58-0265	BA.1 BTI	>10	0.0018	0.0500	0.0161	0.0184	>10	0.1090	3.080	>10	>10	>10		D3	QVTLRESGPALVKPTQTLTLTCTFSGFSLSTSGMGVSWIRQPPGKALEWLALIDWDDDKYYSTSLKTRLTISKDISKNQVVLTMTNMDPVDTATYYCARIHGDYYYYAMDVWGQGTTVTVSS	SYELTQPPSVSVSPGQTARITCSGDTLPNQYAYWYQQKPGRAPVLVIYKDTERSSGIPERFSGSISGTTVTLTISGVQAEDEADYYCQSADTSPTYNLLFGGGTKLTVL
BD58-0266	BA.1 BTI	>10	>10	>10	>10	>10	>10	>10	>10	>10	>10	>10			EVQLVQSGAEVKKPGESLKISCKGSGYSFTSYWIGWVRQMPGKGLEWMGIIYPGDSDTRYSPSFQGQVTISADKSISTAYLQWSSLKASDTAMYYCARTTYYDISDYWGQGTLVTVSS	EIVLTQSPGTLSLSPGERATLSCRASQSVSSSYLAWYQQKPGQAPRLLIYGASSRATGIPDRFSGSGSGTDFTLTISRLEPEDFAVYYCQQYGSSPLTFGGGTKVEIK
BD58-0267	BA.1 BTI	>10	1.761	0.6192	0.4322	>10	0.6581	1.027	>10	>10	>10				QVTLRESGPALVKPTQTLTLTCTFSGFSLSTSGMYVSWIRQPPGKALEWLALIGWDDDKYYSTSLKTRLTISKDTSRNQVVLNMKNMDPVDTATYYCARIESNSYYYGMDVWGQGTTVTVSS	SYELTQPPSVSVSPGQTARITCSGDALPMQYAYWYQQRPGQAPVVVIYKDSERPSGIPERFSGSTSGTTVTLTISGVQAEDEADYYCQSADNSGTPVIFGGGTKLTVL
BD58-0268	BA.1 BTI	>10	0.3290	0.4278	0.5505	>10	>10	>10	>10	>10	>10	>10			QVQLQESGPGLVKPSETLSLTCTVSGDSISGYYWSWIRQPPGKGVEWIGYIYDTGTTNYNPSLKSRVTISVDTSKNQFSLKLRSVTAADTAVYYCARGGNWGDYFDYWGQGTLVTVSS	DIVMTQSPDSLAVSLGERATINCKSSQSVLYSSNNKNFLAWYQQKPGQPPKLLIYWASTRESGVPDRFSGSGSGTDFTLTITSLQAEDAAVYYCQQYYNTPITFGQGTRLEIK
BD58-0269	BA.1 BTI	>10	>10	>10	>10	>10	>10	>10	>10	>10	>10	>10			QLQLQESGPGLVKPSETLSLTCTVSGGSISSSSYYWGWIRQPPGKGLEWIGSIYYSGSTYYNPSLKSRVTISGDTSKNQFSLKLSSVTAADTAVYYCAMERSPAAGMDWFDPWGQGTLVTVSS	QSVLTQPPSASGTPGQRVTISCSGSSSNIGSNTVNWYQLLPGTAPKLLIFSNNQRPSGVPDRFSGSKSGTSASLAISGLQSEDEADYYCAAWDDSLTGPVFGGGTKLTVL
BD58-0271	BA.1 BTI	>10	3.380	4.520	>10	>10	>10	>10	>10	>10	>10	>10			QVQLVQSGAEVRKPGASVKVSCKASGYTFTGYYIHWVRQAPGQGLEWMGWINPNSGGTDYTQKFQGRVTMTRDTSITTAYMELSRLRSDDTAVYYCARDNPFLGYCSGGTCTSFDYWGQGTLVTVSS	DIQMTQSPSSLSASVGDRVTITCRASQSISSYLSWYQQKPGKAPKLLIYAASSLQSGVPSRFSGSGSGTDFTLTISSLQPEDFATYYCQQSYSTPRTFGQGTKVEIK
BD58-0272	BA.1 BTI	>10	>10	>10	>10	>10	>10	>10	>10	>10	>10	>10			EVQLVESGGGLVQPGGSLRLSCVASEFTFSSYWMTWVRQAPGKGLEWVAHIKQDGSEKYYVDSVKGRFTISRDNAKNSLYLQMNSLRAEDTAVYYCASSNTVTLYFSYYYGMDVWGQGTTVTVSS	DIQMTQSPSSLSASVGDTVTITCRASQSIGSYLNWYQQKPGKAPNLLICAASSLQSGVPSRFSGSGSGTDFTLTISSLQPEDFATYYCQQSYTTPPLTFGGGTKVEIK
BD58-0274	BA.1 BTI	>10	0.1239	>10	>10	>10	>10	>10	>10	>10	>10				QGQLVESGGGVVQPGRSLRLSCAASGFTFSNYAMHWVRQSPGKGLEWVAVISYDGRNKYYADSVKGRFTISRDNSKNTLYLQMNSLRAEDTAVYYCAREGGEMGPTPYFDYWGQGTLVTVSS	DIQMTQSPSSLSASVGDRVTITCRASQTISSYLNWYQQKPGKAPKLLIYTASSLQTGVPSRFSGSGSGTDFTLTISSLQPEDFATYYCQQSYSTPRTFGPGTKVDIK
BD58-0276	BA.1 BTI	>10	0.0212	0.0039	>10	>10	>10	>10	>10	>10	>10	>10			QVQLVQSGAEVKKPGASVKVSCKASGYTFTAYYVHWVRQAPGQGLEWMGWIYPNTGGTNYAQKFQGRVTMTRDTSISTVYMELSRLRSDDTAVYYCASGYDSPDYYAMDVWAQGTTVTVSS	QSVLTQPPSASGTPGQRVTISCSGSSSKIGNNYVFWYQQLPGTAPKLLIYSNNQRPSGVPDRFSGSKSGTSASLAISGLRSEDEADYYCASWDDSLSGHWVFGGGTKLTVL
BD58-0277	BA.1 BTI	>10	0.1821	2.238	>10	>10	>10	>10	>10	>10	>10	>10			QVQLVQSGAEVKKPGSSVKVSCKASGGTFSSFAISWVRQAPGQGLEWMGGIIPMFGTLSYAQNFQGRVTITADESTSTAYMELSSLRSEDTAVYYCARGPIGHGMDVWGQGTTVTVSS	EIVMTQSPATLSVSPGERATLSCRASQSVSSSLAWYQQKPGQAPRLLIYGASTRATGIPARFSGSGSGTEFTLTISSLQSEDFAVYYCQQYSHWPVYTFGQGTKLEIK
BD58-0278	BA.1 BTI	>10	0.0137	0.4794	0.4079	0.2560	0.3454	0.2070	>10	>10	>10	>10		D3	QVTLRESGPALVKPTQTLTLTCTFSGFSLNTSGMCVSWVRQPPGKALEWLALIDWDDAKYYSPSLKTRLTISKDSSKNQVVLTMTNMDPVDTATYFCARIEGDTTDYGMDVWGQGTTVTVSS	SYELTQPPSVSVSPGQTARITCSGDALPNQFAFWYQQKPGQAPVLVIYKDTGRPSGIPERFSGSSSGTTVTLTISGVQAEDEADYYCHSADSNGAFWVFGGGTKLTVL
BD58-0279	BA.1 BTI	>10	>10	>10	>10	>10	>10	>10	>10	>10	>10	>10			QVTLRESGPALVKPTQTLTLTCTFSGFSLSTSAMCVSWIRQPPGKALEWLARIDWEDDKYYSTSLKTRLTISKDTSKNQVVLTMTNMDPVDTATYYCARSGSREDAFDIWGHGTMVTVSS	SYELTQPPSVSVSPGQTARITCSGDALPDQFAYWYQQKPGQAPILAIYKDTERPSGIPERFSGSSSGTTVTLTISGVQAEDEADYYCQSADSRGSYRVLFGGGTKLTVL
BD58-0280	BA.1 BTI	>10	0.5130	0.5166	0.4793	1.620	2.220	1.194	>10	>10	>10	>10		D3	EVQLVESGGGLVKPGGSLRLSCAASGFAFNTYSMNWVRQAPGKGLEWVSSISSSSSYIYYADSVKGRFTISRDNAKNSLYLQMNSLRAEDTAVYYCAREGYFDSTGYYYLLDYWGQGTLLTVSS	QSVLTQPPSASGTPGQRVTISCSGSSSNTGINTVNWYQKLPGAAPKLLIYGNDQRPSGVPDRFSGSKSDTSASLAISGLQSEDEADYYCAAWDDSLNGWVFGGGTKLTVL
BD58-0281	BA.1 BTI	>10	>10	>10	>10	>10	>10	>10	>10	>10	>10	>10			EMQLVESGGGVVQPGGSLRLSCAASGFTFDDYAIHWVRQAPGKGLEWVSLISGDGGSTYYADSVKGRFTISRDNSKNSLYLQMNSLRTEDTAFYYCAKDIGAFDIWGQGTMVTVSS	DIQMTQSPSTLSASVGDRVTITCRASQIISSWLAWYQQKPGKAPKLLIYMASNLESGVPSRFSGSGSGTEFTLTISSLQPDDFATYYCQQSNRGYTFGQGTKLEIK
BD58-0282	BA.1 BTI	>10	0.0200	0.0596	>10	>10	>10	>10	>10	>10	>10	>10			QVQLVESGGGVVQPGRSLRLSCATSGITFSSYGMHWVRQAPGKGLEWVAVIWYDGSDKYYADSVKGRFTISRDNSKNTLYLQMNSLTAEDTAVYYCARDPSGGYDSGYYYGLDAWGQGTTVTVSS	DIVMTQSPLSLPVTPGEPASISCKSSQSLLHSNGYNYLDWYLQKTGQSPQLLIYLGSNRASGVPDRFSGSGSGTDFTLKISRVEAEDVGVYYCMQALQTPITFGQGTRLEIK
BD58-0283	BA.1 BTI	>10	1.297	0.1547	>10	>10	>10	>10	>10	>10	>10	>10			QVQLVQSGAEVKKPGSSVKVSCKASGGTFSNHAINWVRQAPGQGLEWMGGIIPIFGRTHYAQKFQGRVTITADESTRTAYMELRSLRSEDTAVYYCARDRPLAYYYDTSDYLDYYGMDVWGQGTTVTVSS	DIQMTQSPSTLSASVGDRVTITCRASQSISNWLAWYQQKPGKAPNLLIYKASSLESGVPSRFSGSGSGTEFTLTISSLQPDDFATYYCQQYNSYSYTFGQGTKLEIK
BD58-0284	BA.1 BTI	>10	>10	>10	>10	>10	>10	>10	>10	>10	>10	>10			QVTLRESGPALVKPTQTLTLTCTFSGFSLSTSGMCVSWIRQPPGKALEWLARIDWDDGKYYSTSLGTRLTISKDTSKNQVVLKMTSMDPVDTATYYCAHSGSLEDAFDIWGQGTMVTVSS	SYELTQPPSVSVSPGQTARITCSGHTLPIQYAYWYQQKPGQVPVLVIYKDTERPSGIPERFSGSISGTTVTLTISGVRAEDEADYYCQSADSDGTYRVLFGGGTKLTVL
BD58-0285	BA.1 BTI	>10	0.1389	0.4317	>10	>10	>10	>10	>10	>10	>10	>10			QVQLQESGPGLVKPSQTLSLTCTVSGGSIRSGGFYWSWIRQHPGKGLEWIGYIYYSGSTYYNPSLKSRVTISVDTSKNQFSLKLSSVTAADTAVYYCAREVDGSANYYSVYFFDYWGQGTLVTVSS	DIQMTQSPSSLSASVGDRVTITCRASQGIRNDLGWYQQKPGKAPKRLIYAASSLQSGVPSRFSGSGSGTEFTLTISSLQPEDFATYYCLQHNSYPRTFGQGTKVDIK
BD58-0286	BA.1 BTI	>10	0.0189	0.0254	0.5154	>10	>10	>10	>10	>10	>10	>10			EVQLVESGGGLVQPGGSLRLSCAASGFPFSSYDMHWVRQGTGKGLEWVSRIDTAGDTYYPGSVKGRFTTSRENARNSLYLQMNSLGPGDSAVYYCAREGVAAGGYWYFDLWGRGTLVTVSS	QSVLTQPPSVSGAPGQRVTISCTGSSSNIGAGYDVHWYQQVPGTAPKLLIYGNSNRPSGVPDRFSGSKSGTSGSLAITGLQAEDEADYYCQSYDTSLSGSYVFGTGTKVTVL
BD58-0287	BA.1 BTI	>10	6.362	>10	>10	>10	>10	>10	>10	>10	>10	>10			QVQLVQSGAEVKKPGSSVKVSCKASGGTFSSYTISWVRQAPGQGLEWMGGIILIFGTAKYAQKFQGRVTITADESTSTAYMELNNLRSEDTAVYYCARATFADPAPFESNNWFDPWGQGTLVTVSS	EIVLTQSPATLSLSPGERATLSCRASESVSSYLAWYQQKPGQAPRLLIYDASNRATGIPARFSGSGSGTDFTLTISSLEPEDFAVYYCQQRSNWPLTFGGGTKVEIK
BD58-0288	BA.1 BTI	>10	0.0092	0.1416	0.0226	>10	>10	>10	>10	>10	>10	>10		D3	EVQLVQSGAEVKKPGESLKISCQGSGYSFTTRWIGWVRQMTGKGLEWMGIVYPGDSDTIYSPSFQGQVTISADKSINTAYLQWSSLKASDTAIYYCARVTSGSPRYYYYGMDVWGQGTTVTVSS	DIQMTQSPSSLSASVGDRVTITCQASQDISNYLNWYQQKPGKAPKLLIYDASNLETGVPSRFGGSGSGTDFTFTISSLQPEDIATYYCQQYDNLPGFTFGPGTKVDIK
BD58-0289	BA.1 BTI	>10	0.1766	0.1262	>10	>10	>10	>10	>10	>10	>10	>10			EVQLVESGGGVVQPGGSLRLSCAASGFTFNDYAMHWVRQVPGKGLEWVSLISGDAGITSYADSVRGRFTISRDNSKNSLYLQMNSLRSEDTALYYCAKDMSPPESGYPDAFDIWGQGTMVTVSS	SYVLTQPPSVSVTPGKTARITCGGNNIGSKSVHWYQQKPGQAPVLVIYYDDDRPSGIPERFSGSNSGNTATLTISRVEAGDEADYYCQVWDSSRDHYVFGTGTKVTVL
BD58-0290	BA.1 BTI	>10	0.0079	>10	>10	>10	>10	>10	>10	>10	>10	>10			QLQLQESGPGLVKPSETLSLTCSVSGDSISGYYWSWIRQPPGKGLEWIGYIYYSGSTNYNPSLQSRVTISINTSKNQFSLKLTSVTAADTAVFYCARGGNYGDYLDYWGQGTLVTVSS	DIVMTQSPDSLAVSLGERATINCKSSQSVLYSSNNEDYLTWYQQKPGQPPKLLIYWASTRASGVPDRFSGSGSGTDFTLTISSLQAEDVAVYYCQQYYSTPITFGQGTRLEIK
BD58-0291	BA.1 BTI	>10	0.0058	0.0064	>10	>10	>10	>10	>10	>10	>10	>10			QVQLVESGGGVVQPGRSLTVSCAASGFTFSTYGMHWVRQAPGKGLEWVAVISYDGSNKYYAESVKGRFTISRDNSKSTLYLQLNSLRAEDTAVYYCARDRREGVDIVANYYYYGMDVWGQGTTVTVSS	DIQMTQSPSSLSASVGDRVTITCQASQDISNYLNWYQQKAGKAPKLLIYDASNLETGVPSRFSGSGSGTDFTFTISSLQPEDIATYYCQHFDNVPYTFGQGTKLEIK
BD58-0292	BA.1 BTI	>10	>10	>10	>10	>10	>10	>10	>10	>10	>10	>10			QVQLVESGGGVVQPGRSLRLSCAASGFTFGSYGIHWVRQAPGKGLEWVAIIWYDGTNKYYADSVKGRFTVSRDNSKHTVYLQMNSLRADDTAVYYCARDHSESVPLFDYWGQGTLVTVSS	SYALTQPPSVSVAPGKTARITCGGNNIGSKIVHWYQQKPGQAPVLVIYYDSDRPSGIPERFSGSKSGNTATLTISRVEAGDEADYYCQVWDNSSDQGVFGTGTKVTVL
BD58-0293	BA.1 BTI	>10	0.0055	0.3497	>10	>10	>10	>10	>10	>10	>10	>10			QVQLQESGPGLVKPSETLSLTCTVSGDSVSGYYWSWIRQPPGKGLEWIGYIYDSGSTNYKPSLKSRVTISVDTSKNQVSLKLSSVTTADTAVYYCARGGIMGEIFEYWGQGTLVTVSS	DIVMTQSPDSLAVSLGERATINCKSSQSVLYSSNNENYLAWYQQKPGQPPKVLIYWASTREPGVPDRFSGSGSGTDFTLTISSLQAEDVAVYYCQQYYSTPITFGQGTRLEIK
BD58-0294	BA.1 BTI	>10	0.1022	>10	>10	>10	>10	>10	>10	>10	>10	>10			EVQLVQSGAEVKKPGESLKISCKGSGYSFTTYWIGWVRQMPGKGLEWMGIINPGDSDTRYSPSFQGQVTISADKSISTAYLQWSSLKASDTAMYYCAKQSDIAVAGTDGYDIWGQGTMVTVSS	DIVMTQTPLSLSVTPGQPASISCKSSQSLLHYDGKTYLYWYLQKPGQSPQLLIYEVSSRFSGVPDRFSGSGSGTDFTLKISRVEAEDVGVYYCMQAIHLPGTFGQGTKVEIK
BD58-0295	BA.1 BTI	>10	>10	>10	>10	>10	>10	>10	>10	>10	>10	>10			EVQLVESGGGLVKPGGSLRLSCVASGFIFSGYSMNWVRQAPGKGLEWVSSITSSSDYIYYADSVKGRFTISRDNAKNSLYLQMSSLRAEDTAVYYCARPHPHSRYCSGGSCLGDDAFDIWGQGTMVTVSS	SYVVTQPPSVSVAPGKTARITCGGNNIGTKSVHWYQQKPGQAPILVIYYDSDRPSGIPERFSGSNSGNTATLTISRVEAGDEADYYCQVWDSSSDHRVFGGGTKLTVL
BD58-0296	BA.1 BTI	>10	0.5523	1.244	2.781	3.371	>10	>10	3.045	>10	>10	>10			QVQLVESGGGVVQPGRSLRLSCAATGFAFSRYGMHWVRQAPGKGLEWVAVISFDGSQKYYANSVKGRFTISRDNSKNTLYLQMNSLRLEDTAVYYCAKDQGDGSQWLNYWGQGTLVTVSS	EIVMTQSPATLSVSPGERATLSCRASQSVSSNLAWYQQKPGQAPRLLMYGASARATGIPARFSGSGSGTEFTLTISSLQSEDFAVYYCQQYNNWPPYTFGQGTKLEIK
BD58-0299	BA.1 BTI	>10	0.0509	0.0171	>10	>10	>10	>10	>10	>10	>10	>10			QVQLQESGPGLVKPSETLSLTCSVSGGSISSYYWIWIRQPPGKGLEWIGYIYYSGSTNYNPSLKSRLTMSVDTSKNQFSLKLSSVTAADTAVYYCARLPPSHTVPTRAGYTSYFDYWGQGTLVTVSS	SYVLTQPPSVSVAPGKTARITCGGNNIGGKGVHWYQQKPGQAPMLVIYYDSDRPSGIPERFSGSNSGNTATLTISRVEAGDEADYYCQVWDSSSDHPGIGGGTKLTVL
BD58-0300	BA.1 BTI	>10	0.1227	0.0117	7.875	>10	>10	>10	>10	>10	>10	>10			QVQLVESGGGVVQPGRSLRLSCAASGFTFSNSPMHWVRQAPGKGLEWVAIISFDGRNKYYADSVKGRFTISRDNSKNTLYLQMNSLRAEDTAVYYCARDQGDILTGYPTYFDYWGQGTLVTVSS	SYVLTQPPSVSVAPGKTARITCGGNNIGSIRVHWYQQKPGQAPVLVIYYGSDRPSGIPERFSGSNSGNTATLTISRVEAGDEADYYCQVWDSSSDHVVFGGGTKLTVL
BD58-0301	BA.1 BTI	>10	<0.0005	0.0023	1.637	2.685	1.345	3.234	>10	>10	>10	>10			QVQLQESGPGLVKPSQTLSLTCTVSGGSISSGDYYWSWIRQPPGKGLEWIGYIYYSGSTYYNPSLKSRVTISVDTSKNQFSLKLSSVTAADTAVYYCARGNYKDYGDPYYFDYWGQGTLVTVSS	QSALTQPASVSGSPGQSITISCTGTSSDAGTYYYVSWYQQHPGKAPKLMIYDVSNRPSGVSNRFSGSKSGNTASLTISGLQAEDEAAYYCSSFTSSSTHVVFGGGTKLTVL
BD58-0302	BA.1 BTI	>10	0.0325	>10	>10	>10	>10	>10	>10	>10	>10	>10			QVTLRESGPAPVKPTQTLTLTCTFSGFSLSTTGMCVSWIRQPPGKALEWLALIDWDDDKYYSTSLKTRLTISKDTSKNQVVLTMTNMDPVDTATYYCARSPSGSSSWHFDYWGHGTLVTVSS	SYELTQPPSVSVSPGQTARITCSGDALPNQYAYWYQQKPGQAPVLVISKDSERPSGIPERFSGSSSGTTVTLTISGVQAEDEADFYCQSTDNSATVVFGGGTKLTVL
BD58-0303	BA.1 BTI	>10	0.0222	>10	>10	>10	>10	>10	>10	>10	>10	>10			QLQLQESGPGLVKPSETLSLTCTVSGGSISSSSYFWGWIRQPPGKGLEWIGSIYNRRSTYYNPSLKSRVTISVDTSKNQFSLKLSSVTAADTAVYYCARRGSNTYAYGYWGQGTLVTVSS	SYELTQPPSVSVSPGQTASITCSGDKLGDKYACWYQQKPGQSPVLVIYEDTKRPSGIPDRFSGSNSGNTATLTISGTQAMDEADYYCQAWDSSTVVFGGGTKLTVL
BD58-0304	BA.1 BTI	>10	0.0254	0.0307	0.0152	>10	>10	>10	0.5893	0.1356	>10	>10		D3	EAQLVQSGAEVKKPGESLKISCKGSGYSFTSYWIGWVRQMPEKGLEWMGIIYPGDSDTRYSPSFQGQVTISADKSISTAYLQWSSLRASDTAMYYCARCDGSGNCDYWGQGTLVTVSS	DIQMTQSPSSLSASVGDRVTITCQASQDISNYLNWYQQKPGKPPKLLIYDASNLETGVPSRFSGSGSGTDFTFIISSLQPEDIATYYCLQYDNLQLTFGGGTKVEIK
BD58-0305	BA.1 BTI	>10	<0.0005	0.0028	0.0055	0.0590	>10	>10	>10	>10	>10	>10		D3	EVQLVQSGAEVKKPGESLKISCKGSGNSFTSHWIGWVRQMPGKGLEWMGIIYPDDSDTRYSPSFQGQVTISADKSISTAYLQWSSLKASDTAMYYCATTMLQDVFDIWGQGTMVTVSS	EIVLTQSPGTLSLSPGERATLSCRASQSVSSSYLAWYQQKPGQAPRLLIYGASSRATGIPDRFSGSGSGTDFTLTISRLEPEDFAVYYCQQYGSSPPYTFGQGTKLEIK
BD58-0307	BA.1 BTI	>10	>10	>10	>10	>10	>10	>10	>10	>10	>10	>10			QVTLRESGPALVKPTQTLTLTCTFSGFSLSTSGMSVSWIRQPPGKALEWLALIDWDDDKYYRTSLETRLTISKDTSKNQVVLTMTNMDPVDTATYYCARILGDYEYGMDVWGQGTTVTVSS	SYELTQPPSVSVSPGQTARITCSADALPNQYAYWYQQKPGQAPVLVIYKDSERPSGIPERFSGSSSGTTVTLTISGVQAEDEADYYCQSADNSGTPVVFGGGTKLTVL
BD58-0308	BA.1 BTI	>10	0.0048	0.0053	>10	>10	>10	>10	>10	>10	>10	>10			EVQLVESGGGLVKPGGSLGLSCAASGFTFRNAWMIWVRQAPGRGLEWVGRIKSETDGGSTDYAAPVKGRFTISRDDSKNTLYLQMNSLKTEDTALYYCSTDLEAPRYFDWLARTYWGQGTLVTVSS	SYELTQPPSVSVSPGQTASITCSGDKLGDKYACWYQQKPGQSPVLVIYEDSKRPSGIPERFSGSNSGNTATLTISGTQAMDEADYYCQAWDSSTAVFGGGTKLTVL
BD58-0309	BA.1 BTI	>10	1.232	>10	>10	>10	>10	>10	>10	>10	>10				QVTLRESGPALVKPTQTLTLTCTFSGFSLSTSGMCVSWIRQPPGKALEWLALIDWDDDKYYSTSLKTRLTISKDTSKNQVVLSMTNMDPVDTATYYCARIVGDHYYYGMDVWGQGTTVTVSS	SYELTQPPSVSVSPGQTARITCSGDALPMQYAYWYQQKPGQAPVLVIYKDSERPSGIPERFSGSSSGTTVTLTISGVQAEDEADYYCQSADSGGIPVVFGGGTKLTVL
BD58-0310	BA.1 BTI	>10	0.0015	0.1472	0.1553	0.3863	>10	>10	0.0857	0.0218	0.0634	>10		D3	EVQLVQSGAEVKKPGESLKISCKGSGYSFTNYWIGWVRQMPGKGLEWMGFIYPDDSDTRYSPSFQGQVTISADKSISTAYLQWSSLKASDTAIYYCAIPDGYNSFFVYYWGQGTLVTVSS	EIVLTQSPGTLSLSPGERATLSCRASQSVSSSYLAWYQQRPGQAPRLLIYGASSRATGIPDRFSGSGSGTDFTLTISRLGPEDFAVYYCQQYAGSPYTFGQGTKLEIK
BD58-0312	BA.1 BTI	>10	0.6310	>10	>10	>10	>10	>10	>10	>10	>10	>10			EVRLVQSGAEVKKPGESLKISCKGSGYSFTNFWIAWVRQMPGKGLEWMGIIYPGDSDTRYSPSFQGQVTISADKSISTAYLQWRSLKASDTAMYYCAIPDGSSDLWFDPWGQGTLVTVSS	EIVMTQSPATLSVSPGERATLSCRASQSISNNLAWYQQKPGQAPRLLIYGAFTRATGIPARFSGSGSGTEFTLTISSLQSEDFAVYYCQQYHNWPPLTFGGGTKVEIK
BD58-0314	BA.1 BTI	>10	0.2228	0.2357	0.9764	>10	>10	>10	>10	>10	>10	>10			EVQLVQSGAEVKKPGESLKISCKGSGYSFTNYWIGWVRQMPGKGLEWMGIIYPGDSDTRYSPSFQGHVTISADKSISTAYLQWSSLQASDTAMYFCARCMMEDVSDLWGQGTMVTVSS	EIVLTQSPGTLSLSPGERATLSCRASQSVSSSYLAWYQHKPGQAPRLLIYRASSGATGIPDRFSGSGSGTDFTLTISRLEPEDFAVYYCQQYGSSPLTFGGGTKVEIK
BD58-0315	BA.1 BTI	>10	0.4935	>10	>10	>10	>10	>10	>10	>10	>10				QVTLRESGPALVKPTQTLTLTCTFSGFSLSTSGMCLSWIRQPPGKALEWLALIDWDDDKYYSTSLKTRLTISKDTSKNQVVLTMTNMDPVDTATYYCSRTPSGSNSWHFDLWGRGTLVTVSS	SYELTQPPSVSVSPGQTARITCSGDALPTQNAYWYQQKPGQAPVLVIYKDSERPSGIPERFSGSSSGTTVTLTISGVQAEDEADYYCQSTDSIYILFGGGTKLTVL
BD58-0316	BA.1 BTI	>10	5.702	>10	>10	>10	>10	>10	>10	>10	>10	>10			QVQLMESGGGLVKPGGSLRLSCAASGFTFSDYYMSWIRQAPGKGLEWVSYISSSNIYTNYADSVKGRFTISRDNAKNSLYLQMNSLRAEDTAVYYCARDLRGSSYYNWFDPWGQGTLVTVSS	NFMLTQPHSVSESPGKTVTISCTGSSGSIASNYVQWYQQRPGSAPTTVIYEDNQRPSGVPDRFSGSIDSSSNSASLTISGLKTEDEADYYCQSYDSSTVVFGGGTKLTVL
BD58-0317	BA.1 BTI	>10	2.956	>10	>10	>10	>10	>10	>10	>10	>10	>10			EVQLVQSGAEVKKPGESLKISCKGSGYSFSSYWIGWVRQMPGKGLEWMGIIYSGDSDTRYSPSFQGQVTISADKSISTAYLQWSSLKASDTALYYCARVLFDYYDSSHYGLDVWGQGTTVTVSS	QSALTQPPSASGSPGQSVTISCTGTSSDVGGYNYVSWYQQHPGKAPKLMIYEVIKRPSGVPDRFSGSKSGNTASLTVSGLQAEDEADYYCSSYAGSNNFDVVFGGGTKLTVL
BD58-0319	BA.1 BTI	>10	>10	>10	>10	>10	>10	>10	>10	>10	>10	>10			EVQLVQSGAEVKKPGESLKISCKGSGYSFTSYWIGWVRQMPGKGLEWMGIIYPGDSDTRYSPSFQGQVTISADKSISTAYLQWSSLKASDTAMYYCARRGGYIDCSGGSCYPFDYWGQGTLVTVSS	QSALTQPASVSGSPGQSITISCTGTSSDVGGYNYVSWYQQHPGKAPKLMIYEVSNRPSGVSNRFSGSKSGNTASLTISGLQAEDEADYYCSSYTSSSTLEVFGGGTKLTVL
BD58-0320	BA.1 BTI	>10	0.0115	0.0245	0.4997	0.7185	>10	>10	>10	>10	>10	>10		B	EVQLVESGGGLVNPGGSLRLSCAASGFTFSSYNMNWVRQAPGKGLEWVSSISSSSTYIHYADSLKGRFTISRDNAKNSLYLQMNSLRAEDTAVYYCARDFTKVTSLDYWGQGTPVTVSS	QPVLTQPPSASASLGASVTLTCTLSTGYSNYKVDWYQQRPGKGPRFVMRVGSGGIVGSKGDDIPDRFSVLGSGLNRYLTIKNIQEEDESDYHCGADHGSGSNFGWVFGGGTKLTVL
BD58-0321	BA.1 BTI	>10	0.0012	2.823	>10	>10	>10	>10	>10	>10	>10	>10			QVQLQESGPGLVKPSETLSLTCTVSGDSVSGYYWSWIRQPPGKGLEWIGYIYDSGSTDYNPSLKRRVTISVDTSKNQFSLKLSSVTAADTAVYYCARGHNYGDAFDIWGQGTMVTVSS	DIVMTQSPDSLAVSLGERATINCKSSQSVLYRSNNKNYLAWYQQKPGQPPKLLIYWASTRESGVPDRFSGSGSGTDFTLTINSLQAEDVAVYYCQEYYSTPLTFGGGTKVEIK
BD58-0322	BA.1 BTI	>10	>10	>10	>10	>10	>10	>10	>10	>10	>10	>10			EVQLVESGGGLVNPGGSRRLSCAASGFTFSDAWMSWVRQAPGKGLEWVGRIKSKTDGGTTDYAAPVKGRFTISRDDSKNTLFLQMNSLKTEDTAVYYCSTDLATPLTWFGELLDYWGQGTLVTVSS	SYELTQPPSVSVSPGQTASITCSGDKLGDKYVCWYQQKPGQSPVLVIYEDNKRPSGIPERFSGSNSGNTATLTISGTQAMDEADYYCQTWDSSTEVFGTGTKVTVL
BD58-0323	BA.1 BTI	>10	0.0027	0.6352	0.4630	2.233	>10	>10	>10	>10	>10	>10		D3	QVTLRESGPALVKPTQTLTLTCTFSGFSLSTSGMCVSWIRQPPGKALEWLALIDWDDDKYYSTSLRTRLTISKDTSKNQVVLTMTNMDPVDTATYYCARIHGDYYFYGMDVWGQGTTVTVSS	SYELTQPPSVSVSPGQTARITCSGDALPIQHAYWYQQKPGQAPVLVIYKDSERPSGIPERFSGSSSGTTVTLTISGVQAEDEADYYCQSADSSGTYPVVFGGGTKLTVL
BD58-0325	BA.1 BTI	>10	3.633	>10	>10	>10	>10	>10	>10	>10	>10	>10			QVQLQESGPGLVKPSETLSLTCTVSGDSISGYYWSWIRQPPGKGLEWIGYIYNSGTTDHNPSLKSRVTISVDTSKNQLSLKLSSVTAADTAVYYCARGGGYGDFFDYWGQGTLVTVSS	DIVMTQSPDSLAVSLGERATINCKSSQSVLYSSNDNSYLAWYQLKPGQPPKLLIYWASTRESGVPDRFSGSGSGTDFTLTISSLQAEDVAVYYCQQYYSTPLTFGGGTKVEIK
BD58-0326	BA.1 BTI	>10	<0.0005	0.1194	>10	>10	>10	>10	>10	>10	>10	>10			QVQLQESGPGLVKPSETLSLTCTVSGDSISGYYWSWIRQPPGKGLDWIGYIYNSGSTNYNPSLKSRVTISGDTSNNQVSLKLSSVTAADTAVYYCARGANSGDYFDYWGQGTLVTVSS	DIVMTQSPDSLAVSLGERATISCKSSQNVLYSSNNENYLAWYQQKPGQPPKLLIYWASTRESGVPDRFSGSGSGTDFTLTISSLQAEDVAVYYCQQYYSPPLTFGGGTKVELK
BD58-0327	BA.1 BTI	>10	0.0039	0.4807	0.3743	>10	>10	>10	>10	>10	>10	>10		D3	QVTLRESGPALVKPTETLTLTCTFSGFSLSTSGMCVSWIRQPPGKALEWLARIHWDDDKYYRTSLKTRLTISKDTSKNQVVLTMTNMDPVDTGTYYCARSPGEQQLTDYYFGMDVWGQGTTVTVSS	SYELTQPPSVSVSPGQTARITCSGDALPNQFAYWYQQKPGQAPVLVIYKDTERPSGIPERFSGSSSGTTVTLTISGVQAEDEADYYCQSGDSSGTYQEVFGGGTKLTVL
BD58-0328	BA.1 BTI	>10	0.7793	0.5173	2.859	1.600	>10	>10	>10	>10	>10	>10			QVTLRESGPALVKPTQTLTLTCTFSGFSLSTSGVCVSWIRQPPGKALEWLALIDWDDDKYYSTSLKTRLTISRATSKNQVVLTMTNMDPVDTATYYCARIPADSSSFHFDYWGQGTLVTVSS	SYDLTQPPSVSVSPGQTARITCSADALPIQYAYWYQQKPGQAPVLVIYKDSERPSGIPDRFSGSSSGTTVTLTISGVQAEDEADYYCQSADSSGTYPVVFGGGTKLTVL
BD58-0329	BA.1 BTI	>10	0.0113	0.0174	>10	>10	>10	>10	>10	>10	>10	>10			QVQLVESGGGVVQPGRSLRLSCAASGFTFSSYAMHWVRQAPGKGLEWVAVFSYDGSNKYYADSVKGRFTISRDNSKNTLYLQMNSLRAEDTAVYYCARDRFVVVVDPTHAHPNYYFYGMDVWGQGTTVTVSS	DIQMTQSPSSLSASVGDRVTITCQASQDISNYLNWYQQKPGKAPKLLIYDASNLETGVPSRFSGSGSGTDFTFTISSLQPEDIATYYCQQYDNLPLTFGQGTKLEIK
BD58-0331	BA.1 BTI	>10	>10	>10	>10	>10	>10	>10	>10	>10	>10	>10			QVQLQESGPGPVKPSETLSLTCTVSGDSISGYYWSWIRQPPGEGLEWIGYIYNSGSTNYNPSLKSRVTISVDTSQNQFSLRLSSVTAADTAVYYCARGGQYGEYFQHWGQGTLVTVSS	DIVMTQSPDSLAVSLGERATINCKPNQSVLYSSNNKNYLAWYQQKPGQPPKLLIYWASTRESGVPDRFSGSGSGTDFTLTISSLQAEDVAVYYCQQYYSPPLTFGGGTKVEIK
BD58-0333	BA.1 BTI	>10	>10	>10	>10	>10	>10	>10	>10	>10	>10	>10			QVTLRESGPALVKPTQTLTLTCNFSGFSLSTSGMCVSWIRQPPGKALEWLARIEWNDDKYYSTSLKTRLTISKDTSKNQVVLTMTNMDPVDTATYYCARIGGDSYYYYGMDVWGQGTTVTVSS	SYELTQPPSVSVSPGQTARIPCSGDALPQQFAYWYQQKPGQAPVMVIYKDSERPSGIPERFSGSSSGTTVTLTISGVQAEDEADYYCQSAESSGSYEVFGGGTKLTVL
BD58-0334	BA.1 BTI	>10	<0.0005	>10	>10	>10	>10	>10	>10	>10	>10	>10			QVQLQESGPGLVKPSETLSLTCSVSGDSISGFYWSWIRQPPGKGLEWIGYMYSSGSTNYNPSLKSRVTISVDTSKNQFSLKLSSVTAADTAVYYCARGGTHGDWFDPWGQGTLVTVSS	DIVMTQSPDSLAVSLGERATINCKSSQSVLYNSNNKNYLAWYQQKPGQPPKLLIYWASTRESGVPDRFSGSGSGTDFTLTISSLQAEDVAVYYCQQYYSTPLTFGGGTKVEIK
BD58-0335	BA.1 BTI	>10	0.0024	>10	>10	>10	>10	>10	>10	>10	>10	>10			EVQLVESGGGLVQPGGSLRLSCAASGFTFSSYEMNWVRQAPGKGLEWVSYISTSDTTIYYADSVKGRFTISRDNAKNSLYLQMNSLRAEDTAVYYCARFCSGGSCSFDYWYFDLWGRGTLVTVSS	EIVMTQSPATLSVSPGERATLSCRASQSVSTNLGWYQQKPGQAPRLLIYGASTRATGIPARFSGSGSGTEFTLTISSLQSEDFAVYYCQQYIDWPPWTFGQGTKVEIK
BD58-0336	BA.1 BTI	>10	>10	>10	>10	>10	>10	>10	>10	>10	>10	>10			QVTLRESGPALVKPTQTLTLTCTFSGFSLSTSGMCVSWIRQPPGKALEWLARIDWDDDKYYSTSLKTRLTISKDTSKNQVVLTMTNMDPVDTATYYCARIQGYSSSWPIIDYWGQGTLVTVSS	DIVLTQSPGTLSLSPGERATLSCRASQTFGGSYLAWYQQKPGQAPRLLIYGASSRATGIPDRFSGSGSGTDFTLTISRLEPEDFAVYYCQQYGTSLWTFGQGTKVDIK
BD58-0338	BA.1 BTI	>10	0.3259	0.2322	0.3502	>10	>10	>10	>10	>10	>10	>10			EVQLVQSGAEVKKPGESLKISCKGSGYSFTSYWIGWVRQMPGKGLEWMGIIYPGDSDTRYSPSFQGQVTISADKSITTAYLQWSSLKASDTAMYYCARGGYSDYFDYWGQGTLVTVSS	EIVLTQSPATLSLSPGERATLSCRASQSVSSYLAWYQQKPGQAPRLLIYDASNRATGIPARFSGSGSGTDFTLTISSLEPEDFAVYHCQQCSNWQLTFGGGTKVEIK
BD58-0339	BA.1 BTI	>10	0.0732	0.0891	0.6002	4.543	>10	>10	>10	>10	>10	>10			QVTLRESGPALVKPTQTLTLTCTFSGFSLSTSEMCVSWIRQPPGKALEWLALIDWDDDKYYSTSLKTRLTISKDTSKNQVVLTMTNMDPVDTATYYCARTPDSASSFYFDYWGQGTLVTVSS	SYELTQPPSVSVSPGQTARITCSGDALPKQYAYWYQQKPGQAPVLVIHKDSERPSGIPERFSGSSSGTIVTLTISGVQAEDEADYYCQSADSSGTYFVVFGGGTKLTVL
BD58-0340	BA.1 BTI	>10	0.0017	0.0028	0.0029	>10	>10	>10	>10	>10	>10	>10		D3	EVQLVQSGAEVKKPGESLKISCKDSGYSFTNYWIAWVRQMPGKGLEWLGIIYPGDSDTRYSPSFQGQVTISADKSISTAYLQWRSLKASDSAMYYCARGGYYDAFDFWGQGTMVTVSS	EIVMTQSPATLSVSPGERATLSCRASQSVNNDLAWYQQKPGQAPRLLIYGASTRATGIPARFSGSGSGTEFTLTISSLQSEDFAVYYCQQYSNWPPTFGQGTKLEIK
BD58-0341	BA.1 BTI	>10	0.0017	0.0038	0.0043	0.1378	>10	>10	2.646	0.9896	3.410	>10		D3	QVTLRESGPALVKPTQTLTLTCTFSGFSLTTSGMCVTWIRQPPGKALEWLALIDWDDDKYYSTSLRTRLTISKDTSKNQVVLTMTNMDPVDTATYYCARGYSYDSSGYAFDIWGQGTMVTVSS	SYELTQPPSVSVSPGQTARITCSGDALPIQYAYWFQQKPGQAPVLVIYQDTERPSGIPERFSGSSSGTTVTLTISGVQAEDEADYYCQSAESSATSWVFGGGTKLTVL
BD58-0342	BA.1 BTI	>10	<0.0005	<0.0005	0.0009	0.0010	>10	>10	>10	>10	>10	>10		D3	QVTLRESGPALVKPTQTLTLTCTFSGFSLSTSGMCVSWIRQPPGKALEWLALIHWDDDKYYSTSLKTRLTISKDTSKNQVVLTMTNMDPVDTATYYCARACSGYSSSWNFDFWGQGTLVTVSS	SYELTQPPSVSVSPGQTARITCSGDALPNQYAYWYQQKPGQAPVLVICKDSERPSGIPERFSGSSSGTIVTLTISGVQAEDEADYYCQSTDSSGPSVVFGGGTKLTVL
BD58-0343	BA.1 BTI	0.1000	>10	>10	>10	>10	>10	>10	>10	>10	>10	>10			QVQLVQSGAEVKKPGASVKVSCKASGYTFTSYGISWVRQAPGQGLEWMGWIRAYNGNTNYAQKLQGRLTVTRDTSTNTAYMELRSLRSDDTAVYYCARDQYCSRSSCYEYGMDVWGQGTTVTVSS	QSVLTQPPSASGTPGQRVTISCSGSSSNIENNYVYWYQKLPGTAPKLLIYRDNERPSGVPDRFSGSKSGTSASLAISGLRSEHEADYYCAAWDDSLSGPVFGGGTKLTVL
BD58-0344	BA.1 BTI	>10	0.0207	0.0889	>10	>10	>10	>10	>10	>10	>10	>10			EVQLVQSGAEVKKPGESLKISCKGSGYRFTNFWIGWVRQMPGKGLEWMGIIYPGDSDTRYSPSFQGQVTISADKSINTAYLQWSSLKASDTAMYYCARRDYYGSGNYYNAPIDYWGQGTLVTVSS	QSALTQPPSASGSPGQSVTISCTGTSSDVGGYKYVSWYQQHPGKAPKLMIYEVSERPSGVPDRFSGSKSGNTASLTVSGLLAEDEADYYCSSYAGSNNFEIFGGGTKLTVL
BD58-0345	BA.1 BTI	>10	0.0015	2.522	>10	>10	>10	>10	>10	>10	>10	>10			QVQLQESGPGLVKPSETLSLTCTVSGDSISGYYWSWIRQPPGKGLEWIGYIYNSGSTNYNPSLKSRVTISVDTSKNHFSLNLSSVTAADTAVYYCARGSGFGDYFAYWGQGTLVTVSS	DIVMTQSPDSLAVSLGERATINCKSSQSVLYSSNNKNFLAWYQQKPGQSPKLLIYWASTRESGVPDRFSGSGSGTDFTLTISSLQAEDVAVYYCQQYYSTPLTFGGGTKVEIK
BD58-0346	BA.1 BTI	>10	0.0103	0.7191	0.6050	0.6649	>10	>10	4.333	>10	>10	>10		D3	QVTLRESGPALVKPTQTLTLTCTFSGFSLTTSGMCVSWIRQPPGKALEWLALIDWDDDRYYSTSLRTRLTISKDTSKNQVVLTMTNMDPVDTATYYCARIDGDNYYYGMDVWGQGTTVTVSS	SYELTQPPSVSVSPGQTARITCSGDALPHQFAYWYQQKPGQAPVLVIYKDIERPSGIPERFSGSSSGTTVTLTIGGVQAEDEADYYCQSADSSGTYPVVFGGGTKLTVL
BD58-0347	BA.1 BTI	>10	<0.0005	>10	>10	>10	>10	>10	>10	>10	>10	>10			QVQLQESGPGLMKPSETLSLTCTVSGDSISGYYWSWIRQPPGKGLEWIGYIYYSGSTNYNPSLKSRVTISIDTSKNQFSLKLSSLTPADTAVYYCAMGATQGDWFDPWGQGTLVTVSS	DIVMTQSPDSLAVSLGERATINCKSSQSVLYSSNNKNYLAWYQQKPGQPPKLLIYWASTRESGVPDRFSGSGSGTDFTLTISSLQAEDVAVYYCQQYYSTPLTFGGGTKVEIK
BD58-0348	BA.1 BTI	>10	0.0018	0.0052	>10	>10	>10	>10	>10	>10	>10	>10			QVQLVQSGAEVKKPGSSVKVSCKASGGAFSSYAITWVRQAPGQGLEWMGRIIPIQGVAYYAQKFQGRVTITADKSTSTAYMELSSLRSEDTAVYYCARRMEHFDYWGQGTLVTVSS	SYELTQPPSVSVSPGQTASITCSGDKLGDKYAYWYQQKPGQSPVLVIYQDTKRPSGIPERFSGSNSGNTATLTISGTQAMDEADYYCQAWDSSAEVFGGGTKLTVL
BD58-0350	BA.1 BTI	>10	<0.0005	0.1061	0.3637	>10	>10	>10	1.945	>10	>10	>10		F3	QVQLQESGPGLVKPSETLSLTCTVSGDSISGYYWSWIRQPPGKGLEWIGYIYYSGNTDYNPSLKSRVTISVDTSKNQFSLNLNSVTAADTAVYYCARGGGQGDYFDYWGQGTPVTVSS	DIVMTQSPDSLAVSLGERATINCKSSQSVLYSSNNENYLAWYQQKPGQPPKLLIYWASTRESGVPDRFSGSGSGTDFTLTISSLQAEDVAVYYCQQYYSTPLTFGGGTKVEIK
BD58-0351	BA.1 BTI	>10	>10	>10	>10	>10	>10	>10	>10	>10	>10	>10			QVQLVQSGAEVKKPGASVKVSCKASGYTFTSYGISWVRQAPGQGLEWMGWISAYNGNTNYAQKLQGRVTMTTDTSTSTAYMELRSLRSDDTAVYYCARDSLGVPTASSGYCSSTSCYNYYYYGMDVWGQGTTVTVSS	QSVLTQPPSASGTPGQRVTISCSGSSSNIGSNTVNWYQQLPGTAPKLLIYSNNQRPSGVPDRFSGSKSGTSASLAISGLQSEDEADYYCAAWDDSLNGPVFGGGTKLTVL
BD58-0352	BA.1 BTI	>10	0.0046	0.0257	0.0083	0.0123	0.0120	0.0084	>10	>10	>10	>10		D3	QVQLQESGPGLVKPSQTLSLTCTVSGGSISSGDYYWSWIRQPPGKGLEWIGYIYYSGSTYYNPSLKSRVTISLDTSKNQFSLKLSSVTAADTAIYYCARFGYYDSIGYYFLIDYWGQGTLVTVSS	QSVLTQPPSASGTPGQRVTISCSGSSSNIGRNTVNWYHHLPGTAPKLLIYSNNQRPSGVPDRFSGSKSGTSASLAISGLQSEDEADYFCAAWDDSLNGWVFGGGTKLTVL
BD58-0353	BA.1 BTI	>10	0.0225	0.3286	>10	>10	>10	>10	>10	>10	>10	>10			QVQLVQSGAEVKKPGASVKVSCKASGYTFTNYDIHWVRQATGQGLEWVGWMNPNSGNTGYAQKFQGRVTMTRNTSISTAYMELSSLRSEDTAVYYCARDFAWEIWGQGTLVTVSS	DIVMTQSPDSLAVSLGERATINCKSSQSVLYRSNNKNYLAWYQQKPGQPPQLLISWASTRESGVPDRFSGSGSGTDFTLTISSLQAEDVAVYYCQQYYTTPVTFGPGTTVDIK
BD58-0355	BA.1 BTI	>10	>10	>10	>10	>10	>10	>10	>10	>10	>10	>10			EVQLVESGGGLVQPGGSLRLSCAASGFTFSSYSMNWGRQAPGKGLEWVSYISSSSSTIYYADSVKGRFTISRDNAKNSLYLQMNSLRDEDTAVYYCASGDYGDYGSLDVWGKGTTVTVSS	SYELTQPLSVSVALGQTARITCGGNNIGSKNVHWYQQKPGQAPVLVIYRDSNRPSGIPERFSGSNSGNTATLTISRAQAGDEADYYCQVWDSSVVFGGGTKLIVL
BD58-0356	BA.1 BTI	>10	>10	>10	>10	>10	>10	>10	>10	>10	>10	>10			QVTLRESGPALVKPTQTLTLTCTFSGFSLSTSGMCVSWIRQPPGKALEWLALIDWEDGKYYSTSLKTRLTISKDTSKNQVVLTMTNMDPVDTATYYCARIDGDYYYYGMDVWGQGTTVTVSS	SYELTQPPSVSVSPGQTARITCSGDALPRQYAYWYQQKAGQAPVMVIFKDTERPSGIPERFSGSSSGTTVTLTISGVQAEDEADYYCQSADSSGTYHLIFGGGTKLTVL
BD58-0357	BA.1 BTI	>10	>10	>10	>10	>10	>10	>10	>10	>10	>10	>10			EVQLLESGGGLVQPGGSLRLSCAASGFTFNNYAMSWVRQAPGKGLEWVSVIYSGGSNTYYADSVKGRFTISRDNSKNTLYLQMNNLGAEDTAVYYCAKLAEFPLRWYFDYWGQGTLVTVSS	NFMLTQPHSVSESPGKTVTISCTGSSGNIASNYVQWYQQRPGSAPTTVIYEDNQRPSGVPDRFSGSIDSSSNSASLTISGLKTEDEADYYCQSYDSSNVVFGGGTKLTVL
BD58-0360	BA.1 BTI	>10	>10	>10	>10	>10	>10	>10	>10	>10	>10	>10			QVQLVQSGSELKKPGASVKVSCKASGYTFTNYAMNWVRQAPGQGLEWMGWISTNTGNPTYAQGFTGRFVFSLDTSVSTAYLQISSLKAEDTAVYYCAREGGEFDCWGQGTLVTVSS	DIVMTQSPDSLAVSLGERATINCKSSQSVLYSSNNKNFLAWYQQKPGQPPKLLISWASLRESGVPDRFSGSGSGTDFTLTISSLQAEDVAVYYCQQYYSTPITFGQGTRLEIK
BD58-0362	BA.1 BTI	>10	0.0039	>10	>10	>10	>10	>10	>10	>10	>10	>10			EVQLVESGGGLVKPGGSLRLSCAASGLTFTNAWMSWVRQAPGKGLEWVGRIKSKTDGGTADYAAPVKGRFTISRDDSKNTLYLQMNSLKTEDTAVYYCTTYQYYYGSGSSPTFDYWGQGTLVTVSS	QSALTQPPSASGSPGQSVTISCTGTSSDVGGYDYVSWYQQHPGIAPKLMIYDVSKRPSGVPDRFSGSKSGNTASLTVSGLQAEDEADYYCSSYTASDNVLFGGGTKLTVL
BD58-0364	BA.1 BTI	>10	>10	>10	>10	>10	>10	>10	>10	>10	>10	>10			EVQLVESGGGLVKPGGSLRLTCAASGFTFSNAWMSWVRQAPGKGLEWVGRIKSKSDGGTTDYAAPVKGRFTISRDDSENTLYLEVNSLKTEDTALYFCTTDPPQWLVFGYWGLGTLVTVSS	SYELTQPPSVSVSPGQTASFTCSGDKLGDKYACWYQQKPGQSPVLVIYEDNRRPSGIPERFSGSNSGNTATLTISGTQAMDEADYYCQAWDSSTAVFGGGTKLTVL
BD58-0365	BA.1 BTI	>10	0.0017	0.0007	0.0328	0.0246	1.200	>10	>10	>10	>10	>10		C/D1	QVQLVQSGAEVKKPGSSVKVSCKASGGTFSTYAISWVRQAPGQGLEWMGGIMPIFGAPNHAQKFQARVTITADESTNTAYMELSSLRSEDTAVYYCARDSSEKLPGGWFDPWGQGTLVTVSS	QSVLTQPPSVSEAPRQRVTISCSGSSSNIGNNAVNWYQQLPGKAPKLLIYDDDLLPSGVSDRFSGSKSGTSASLAISGLQSEDEADYYCAAWDDSLHGWVFGGGTKLTVL
BD58-0366	BA.1 BTI	>10	<0.0005	0.0020	0.1160	0.7458	0.9164	>10	>10	>10	>10	>10		D4	QVQLVQSGAEVKKPGASVKVSCKASGYTFTSYDINWVRQATGQGLEWMGWMNPSSGDTGYAQNFQGRVTMTRSASISTAYMELSSLRSEDTAVYYCARGAPLLHPSTSWPDYWGQGTLVTVSS	QSALTQPASVSGSPGQSITISCTGTSSDVGVYYYVSWYQQHPGKAPKLMIYEISSRPSGVSNRFSGSKSGNTASLTISGLQAEDEADYYCSSYTSSSWVFGGGTKLTVL
BD58-0367	BA.1 BTI	>10	>10	>10	>10	>10	>10	>10	>10	>10	>10	>10			EVQLVESGGGLVKPGGSLRLSCAASGFTFSNAWMRWVRQAPGKGLEWVGRIKSKIDGGTTDYAAPVKGRFTISRDDSKNTLYLQTNSLKTDDTAVYYCTTDPEEPNDSHGYYYYMDVWGKGTTVTVSS	SYELTQPPSVSVSPGQTARITCSGDALPKKYTFWYQQKSGQAPVLVIYGDSKRPSGIPERFSGSSSGTMATLTISGARVEDEADYYCYSTDSSGNHRVFGGGTKLTVL
BD58-0369	BA.1 BTI	>10	>10	>10	>10	>10	>10	>10	>10	>10	>10	>10			EVQLVESGGGLVQPGGSLRLSCAASGFIFSSYEMNWVRQAPGKGLEWVSYISASGDSIEYADSVKGRFTISRDNAKKSLYLQMNSLRVEDTAVYYCLRGTGWYIPFDIWGQGTMVTVSS	SYELTQPLSVSVALGQTARITCGGHTIGSKNVHWFQQKPGQAPVLVIYRDTNRPSGIPERFSGSNSGNTATLTISRAQAGDEADYYCQVWDSSTVVFGGGTKLTVL
BD58-0370	BA.1 BTI	>10	>10	>10	>10	>10	>10	>10	>10	>10	>10	>10			QVQLVQSGAEVKKPGASVKVSCKASGYTFSNYGISWVRQAPGQGLEWMGWISADNGNTNYAQKLQGRVAMTTDTSTSTAYMELRSLRSDDTAVYYCARDLYSSSWYDFGYYMDVWGKGTTVTVSS	QSALTQPRSVSGSPGQSVTISCTGTSSDVGGYNYVSWYQHHPGKAPKVLIYDVTKRPSGVSDRFSGSKSGNTASLTISGLQAEDEADYYCCSYAGSYTLVFGGGTKLTVL
BD58-0372	BA.1 BTI	>10	>10	>10	>10	>10	>10	>10	>10	>10	>10	>10			EVQLVESGGGLVQPGGSLRLSCAASGFPFRSFDMHWVRQATGRGLEWVSRIDTAGDTYYPGSVKGRFTISRENARNSLYLQMNSLRAGDTAVYYCAREGIAAGGYWYFDLWGRGTLVTVSS	QSVLTQPPSVSGAPGQRVTISCTGSSSNIGAGYDVHWYQQLPGTAPKLLIYGNNNRPSGVPDRFSGSKSGTSASLAITGLQAEDEADYYCQSYDSSLSGTYVFGTGTKVTVL
BD58-0373	BA.1 BTI	>10	>10	>10	>10	>10	>10	>10	>10	>10	>10	>10			QVQLVQSGAEVKKPGASVKVSCKASGYTFTSYGIIWVRQAPGQGLEWMGWISPYNGDTSYAQKLQGRVTMTADTSTSTAYMELRSLRSDDTAVYYCAGNVVVTANDGFDIWGQGRMVTVSS	QSALTQPRSVSGSPGQSVTISCTGTSSDVGGYNYVSWYQQHPGKAPKLMIYDVTERPSGVPDRFSGSKSGNTASLTISGLQAEDEADFYCCSYAGTDTWVFGGGTKLTVL
BD58-0374	BA.1 BTI	>10	0.3604	0.2301	>10	>10	>10	>10	>10	>10	>10	>10			EVQLVESGGGLVKPGGSLRLSCAASGFTFNNAWMTWVRQAPGKGLEWVGRIKSKIDGGTTDYAAPVKGRFTISRDDSEDTLYLQMNSLKTEDTAVYYCTTDLEGYCGGDCSHDTFDSWGLGTMVTVSS	SYELTQPPSVSVSPGQTASITCSGDKLGDKYACWYRQKPGQSPVLVIYEDSKRPSGIPERISGSNSGNTATLTISGTQAMDEADYYCQAWDSNTRVFGGGTKLTVL
BD58-0375	BA.1 BTI	>10	0.0195	>10	>10	>10	>10	>10	>10	>10	>10	>10			HVQLQESGPGLVKPSETLSLTCSVSGDSISGSYWSWFRQSPGKGLEWIGYIYHSGNTDYNPSLKSRLTISVDSSKNQISLKLSSVTAADTAVYFCARGTLYGDCFDYWGQGTLVTVSS	DIVMTQSPDSLAVSLGERATINCKSSQSVLYSSNNKNYLAWYQQKPGQPPKLLIYWASARESGVPDRFSGSGSGTDFTLTITSLQAEDVAVYYCQQYYSTPLTFGGGTRVEI
BD58-0376	BA.1 BTI	>10	2.914	4.555	>10	>10	>10	>10	>10	>10	>10	>10			QITLKESGPTLVKPTQTLTLTCTFSGFSLTTSGVGVGWIRQPPGKALEWLALIYWDDEKRYSPSLKSRLTITKDTSKKQVVLTMTNMDPVDTATYYCVHAPLHVYPYGMDVWGQGTTVTVSS	QSVLTQPPSASGTPGQRVTISCSGSSSNIGSTYVYWYQQLPGAAPKLLIYSSNQRPSGVPDRFSGSKSGTSASLAISGLRSEDEADYYCAAWDDSLSGWVFGGGTKLTVL
BD58-0377	BA.1 BTI	>10	>10	>10	>10	>10	>10	>10	>10	>10	>10	>10			EVQLVESGGGLVQPGRSLRLSCTTSGFTFGDYSINWFRQAPGKGLEWVGFIRSRAYAGTKEYAASVKGRFTISRDDSNRIAYLEMNSLRTEDTATYYCARDSRDYFYPEYFQSWGQGTRVTVSS	QSVLTQPPSVSAAPGQKVTISCSGSIFNIGNNDVSWYQLVPGTAPKLFIFDSDKRPSGIPARFSGSKSGTSATLGITGLQPGDEADYYCGTWDGSLSAWVFGGGTKVTVL
BD58-0378	BA.1 BTI	>10	0.0567	0.8972	>10	>10	>10	>10	>10	>10	>10	>10			QVQLVQSGAEVKKPGASVKVSCKASGYTFTSYAMHWVRQAPGQRLEWMGWINAGNGNTKYSQKFQGRVTITRDTSASTAYMALSSLRSEDTAVYYCARADVFVDASMVDYSYGMDVWGQGTTVTVSS	SYVLTQPPSVSVAPGQTARITCGGNNIESKSVHWYQQKPGQAPVLVVYDDSDRPSGIPERFSGSTSGNTATLTISRVEAGDEADYYCQVWDSSSDHVVFGGGTKLTVL
BD58-0379	BA.1 BTI	>10	>10	>10	>10	>10	>10	>10	>10	>10	>10	>10			EVQLVQSGAEVKKPGESLRISCKGSGYSFTSYWITWVRQMPGKGLEWMGTIDPSDSYTNYSPSFQGHVTISADKSISTAYLQWSSLKASDTAMYFCARLLSVFSSYHSSGHNALHYWGQGTLVTVSS	DIVMTQSPDSLAVSLGERATINCKSGQSVFFKSNNKNYLAWYQQKPGQPPKLLIYWASTRESGVPDRFSGSGSGTDFTLTISSLQAEDVAVYYCQQYYSIPQTFGQGTKLEIK
BD58-0380	BA.1 BTI	>10	0.4157	1.041	>10	>10	>10	>10	>10	>10	>10	>10			QVTLRESGPALVKPTQTLTLTCTFSGFSLTTTGMCVSWIRQPPGKALEWLARIDWEDDKYYSTSLRTRLTISKDTSKNQVVLTVTNMDPVDTATYYCARSGETDREDAFDIWGLGTLVTVSS	YELTQPPSVSVSPGQTARITCSGDSLPNQYAYWYQQKPGQAPVLIIYKDTERPSGIPERFSGSSSGTTVTLTISGVQAEDEADYYCQSADTSYDYVVLFGAGTKLTVL
BD58-0381	BA.1 BTI	>10	1.762	1.167	>10	>10	>10	>10	>10	>10	>10	>10			EVPLVESGGGLVQPGRSLRLSCRASGFTFGDYAMSWVRQAPGKGLEWVGFIRSKAYGGTTEYAASVKGRFTISRDDSKNIAYLQMNSLKSEDTAVYYCTWSPLWVAYDFWSGDGAFDIWGQGTMVTVSS	SYELTQPPSVSVSPGQTARITCSGDSLPKQYAYWYQQKPGQAPVLVISKDSERPSGIPERFSGSSSGTTVTLTISGVQAEDEADYYCQSADSSGVVFGGGTKLTVL
BD58-0382	BA.1 BTI	>10	<0.0005	0.6067	0.3396	1.444	3.110	>10	>10	>10	>10	>10		D3	EVQLVQSGAEVKKPGESLKISCKASGYSFTSYWIGWVRQVPGKGLEWMGIIYPGDSDTRYSPSFQGQVTISADKSISTAYLQWRSLKASDTAMYYCARHFPGATDYWGQGSLVTVSS	QSALTQPASVSGSPGQSITISCTGTSSDAAGDDYVSWYQQHPGKAPKLMIYDVTYRPSGVSNRFSGSKSGNTASLTISGLQAEDEADYYCSSYTSSSTLEVFGTGTKVTVL
BD58-0383	BA.1 BTI	>10	0.4686	0.1505	>10	>10	>10	>10	>10	>10	>10	>10			EVQLVESGGGLVKPGGSLRLSCAASGFTFSNAWMSWVRQAPGKGLEWVGRIKSKNEGGTTDDAAPVKGRFTISRDDSKNTLYLQMNSLKTEDTAVYYCTTASLVWFGELSDYWGQGTLVTVSS	EIVLTQSPGTLSLSPGERATLSCRASQSVSSSFLAWYQQKPGQAPRLLIYAASSRATGIPDRFSGSGSGTDFTLTISRLEPEDFAVYYCQMYGSSPPPFGQGTKLEMK
BD58-0384	BA.1 BTI	>10	0.0071	0.0253	0.0563	0.1696	0.1984	1.006	>10	>10	>10	>10			EVQLVESGGVVVQPGGSLRLSCAASGFPFDDYAMYWVRQAPGKGLEWVSLITWDGDSTYYADSVKGRFTISRDNSKNSLYLQMNSLRAEDTALYYCAKDGASLSYCGGDCPYFDYWGQGTLVTVSS	QSALTQPASVSGSPGQSITISCTGTSRDVGGYNYVSWYQQHPDKAPKLMIYDVNNRPSGISNRFSGSKSGNTASLTISGLQAEDEADYYCSSYRSSITPFVFGTGTKVTVL
BD58-0386	BA.1 BTI	>10	0.6945	>10	>10	>10	>10	>10	>10	>10	>10	>10			QVQLVESGGGVVQPGRSLRISCAASGFTFSAYGMHWVRQAPGKGLEWVALIWYDGSNKYYADSVKGRFTISRHNSKNTLYLQMNSLRAEDTAVYYCAAYEDTLDRAFEIWGQGTTVTVSS	DIQMTQSPSTLSASVGDRVTITCRASQSISSWLAWYQQKPGKAPKLLIYKASSLESGVPSRFSGSGSGTEFTLTISSLQPDDFATYYCQQYNSYSPPLTFGGGTKVQIK
BD58-0387	BA.1 BTI	>10	0.0066	>10	>10	>10	>10	>10	>10	>10	>10	>10			QVQLQESGPGLLKPSETLSLTCTVSGDSISGYYWSWIRQPPGKGLEWIGYIYDSGSTDYNPSLKSRVTISVDTSKNQLSLELSSVTAADTAVYYCARASDYGDTWGYWGQGTLVTVSS	DIVMTQSPDSLAVSLGERATINCKSSQTVLYSSNNKNYLAWYQQKPGQPPKLLIYWASTRESGVPDRFSGSGSGTDFTLTISSLQAEDVAVYYCQQYYSTPITFGQGTRLEIK
BD58-0388	BA.1 BTI	>10	>10	>10	>10	>10	>10	>10	>10	>10	>10	>10			QVQLQESGPGLVKPSETLSLTCTVSGDSISGDYWSWIRQPPGKGLEWIGYIYNSGTTDYSPSLKSRVTISLDASKNQFSLNLSSVTAADAALYYCARGTKWGDAFDIWGRGTMVTVSS	DIVMTQSPDSLAVSLGERATISCKSSQSVLYSSNNKNYLAWYQQKPGQPPKLLIYWASTRESGVPDRFSGSGSGTDFTLTISSLQAEDVAVYYCQQYYTTPLTFGGGTKVEIK
BD58-0390	BA.1 BTI	>10	0.0131	0.0092	>10	>10	>10	>10	>10	>10	>10	>10			QVQLVESGGGVVQPGTSLRLSCAASGFTFRNSGIHWVRQAPGKGLEWVAVIWYDANNKNYADSVKGRFTISRDNSKNTLYLQMNSLRAEDTAVYYCASGLQGVLDYWGQGTLVTVSS	DIQMTQSPSPLSASVGDRVTITCRASQSISRWLAWYQQKPGKAPKLLIYMASSLESGVPSRFSGSGSGTEFTLTISSLQPDDFATYYCQQYSSYSGYTFGQGTKLEIK
BD58-0391	BA.1 BTI	>10	0.4749	0.3370	>10	>10	>10	>10	>10	>10	>10	>10			QVQLVQSGAEVKKPGASVKVSCKASGYTFTAFYMHWVRQAPGQGLEWMGWINPNSGGTNYAQRFQGRVTMTRDTSISTAYMELTGLRSDDTAVYYCARDRADIVVVLPQARGLVVWGQGTTVTVSS	DIQMTQSPSSLSASVGDRVTITCRASQSISSYLNWYQHKPGKAPKLLIYAASSLQSGVPSRFSGSGSGTDFTLTISSLQPEDFATYYCQQSFSTLYTFGQGTKLEIK
BD58-0392	BA.1 BTI	>10	4.081	>10	>10	>10	>10	>10	>10	>10	>10	>10			QLQLQESGPGLVKPSETLSLTCTVSGGSISSSSYYWGWIRQPPGKGLEWIANIYYDGSTSHNPSLKSRVTMSVDTSNNQFSLKLSSVTAADTAVYYCARLSYGDYDYWGPGTLVTVSS	SYELTQPPSVSVSPGQTARITCSGDALPIQYAYWYQQKPGQAPVLVIYKDNERPSGIPERFSGSSSGTTVTLTISGVKAEDEADYYCQSADSSGIYPVVFGGGTKLTVL
BD58-0393	BA.1 BTI	>10	0.0096	0.8625	>10	>10	>10	>10	>10	>10	>10	>10			QVTLRESGPALVKPTQTLTLTCTFSGFSLSATGMCVSWIRQPPGKALEWLARIDWDDDKYYRTSLKPRLTISKDTSKNQVVLTMTDMDPVDTATYYCGRVRDSGWIDYWGQGTLVTVSS	DIQMTQSPSSLSASVGDRVTITCQANEDIREYLSWYQQKPGKAPKLLIYDASNLETGVPSRFSGSGSGTDFTFSISKLQPEDAATYYCQQYENLPSFGGGTKVQIK
BD58-0394	BA.1 BTI	>10	0.0372	0.0113	>10	>10	>10	>10	>10	>10	>10	>10			EVQLVESGGGLVQPGGSLRLSCAASGFTVSSNYMSWVRQAPGKGLECVSVIYSDVSTYYADSVKGRFTISRHNSKNTLYLQMNNLRAEDTAVYYCARGPGKWLLPEMYYFDYWGQGALVTVSS	EIVLTQSPATLSLSPGERATLSCRASQSVSSYLAWYQQKPGQAPRLLIYDASNRATGIPARFSGSGSGTDFTLTISSLKPEDFAVYYCQQHTIWPVFGGGTKMEIK
BD58-0396	BA.1 BTI	>10	0.2277	0.1631	0.1188	0.1459	3.729	1.829	>10	>10	>10	>10			QVTLRESGPALVKPTQTLTLTCTFSGFSLSTGEMCVSWIRQPPGKALEWLALIQWDDAKYYSTSLRTRLTISKDTSKNQVVLTMTNMDPVDTATYYCARINGAAISYGMDVWGQGTTVTVSS	SYELTQPPSVSVSPGQTARITCSGDALPNQYAYWYQQRPGQAPVLVIYKDNERPSGIPERFSGSSSGTTVTLTISGVQAEDEADYYCQSADNSGTPVIFGGGTKLTVL
BD58-0397	BA.1 BTI	>10	0.8628	0.3738	>10	>10	>10	>10	>10	>10	>10	>10			QVPLVESGGGVVQPGRSLRLSCAASGFTFSSYGMHWVRQAPGKGLEWVALISYDGSNKNYADSVKGRFTISRDNSKNTLYLQMNSLRAEDTAVYYCALTSYGDYPNNDASDIWGQGTMVTVSS	SYELTQPPSVSVSPGQTARITCSGDALPKKYTYWYQQKSGQAPVLVIYEDSKRPSGIPEKFSGSSSGTMATLTISGAQVENEADYYCYSTDSSDNPRFGGGTKLTVL
BD58-0398	BA.2 BTI	>10	0.0100	0.0649	>10	>10	>10	>10	>10	>10	>10	>10			QLQLQESGPGLVKPSETLSLTCTVSGGSISSSTYYWGWIRQPPGKGLEWIGSIYYSGNTYYNPSLKSRVTISLDTSKKQFSLKLSSVTAADTAVYYCARGVAGFFDDWGQGTLVTVSS	DIQMTQSPSTLSASVGDRVTITCRASQSISSWLAWYQQKPGKAPKLLIYKASSLESGVPSRFSGSGSGTEFTLTISSLQPDDFATYYCQQYSSYSLYTFGQGTKLEIK
BD58-0399	BA.2 BTI	>10	>10	0.1660	>10	>10	>10	>10	>10	>10	>10	>10			QVQLVESGGGVVQPGRSLRLSCAAPGFTFSSYGMHWVRQAPGKGLEWVADISYDGSNKYYADSVKGRFTISRDNSKNTLYLQMNSLRAEDTAVYYCAKDFTAAANDGFDIWGQGTMVTVSS	SYELTQPPSVSVSPGQTASITCSGDKLGDKYACWYQQKPGQSPVLVIYQNRKRPSGIPERFSGSNSGNTATLTISGTQAMDEADYYCQAWDSSTVVFGGGTKLTVL
BD58-0400	BA.2 BTI	>10	0.8910	0.0488	>10	>10	>10	>10	>10	>10	>10	>10			EVQLVESGGGLVQPRGSLRLSCAASGFTFSSYEMNWVRQAPGKGLEWVSYISSSGNTIYYADSVKGRFTISRDNAKNSLYLQMNSLRAEDTAVYYCASHQGYYYYMDVWGKGTTVTVSS	EIVMTQSPDTLSVSPGERATLSCRASQSVSSKLAWYQQKPGQAPRLLIYGASTRATGVPARFSGSGSGTEFTLSISSLQSEDFAVYYCQQYNNWPPITFGQGTRLEIK
BD58-0401	BA.2 BTI	>10	>10	>10	>10	>10	>10	>10	>10	>10	>10	>10			QITLKESGPTLVKPTQTLTLTCTFSGFSLSTSGVGVGWIRQPPGKALEWLALIYWDDDKRYSPSLKSRLTITKDTSKNQVVLTMTNMDPVDTATYYCAQLQYCGGDCYPFDYWGQGTLVTVSS	EIVMTQSPATLSVSPGERATLSCRASQSVSSNLAWYQQKPGQAPRLLIYGASTRATGIPARFSGSGSGTEFTLTISSLQSEDFAVYYCQQYNNWPFTFGPGTKVDIK
BD58-0402	BA.2 BTI	>10	0.0133	0.0041	>10	>10	>10	>10	>10	>10	>10	>10			QVQLVQSGAEVKKPGSSVKVSCKASGGTFSYYAISWVRQAPGQGLEWMGGIIPIFVTANYAQKFQGRVTITADESTSTAYMELSSLRSEDTAIYFCARQFDYGDSYFDYWGQGTLVTVSS	EIVMTQSPATLSVSPGERATLSCRASQSVSSNLAWYQQKPGQAPRLLIYGASTRATGIPARFNGSGSGTEFTLTISSLQSEDFAVYYCQQYNSWPITFGQGTRLEIK
BD58-0403	BA.2 BTI	>10	0.0213	0.0052	>10	>10	>10	>10	>10	>10	>10	>10			EVQLVQSGAEVKKPGESLKISCKGSGYSFTSYWIGWVRQMPGKGLEWMGIIYPGGSETRYSPSFQGQVTISADTSISTAYLQWSSLKASDTAMYYCARPRSEIWFGETNGFDSWGQGTLVTVSS	DIQMTQSPSSLSASVGDRVTITCRASQGISNSLAWYQQKPGKAPKLLLYTASRLESGVPSRFSGSGSGTDYTLTISSLQPEDFATYYCQQYYNTLETFGQGTRLEIK
BD58-0404	BA.2 BTI	>10	>10	3.620	3.480	>10	2.763	4.605	0.4099	0.4433	1.470	>10			EVHLVESGGGLVQPGGSLRLSCSASGFTFSSFAMHWVRQAPGKGLQYVSAISSNGGNTYYADSVKGRFTISRDNSKNTLYLQMSSLRAEDTAVYYCVKDLLWFGDHRWFDPWGQGTLVTVSS	NFMLTQPHSVSESPGKTVTISCTRSSGSIASNYVQWYQQRPGSAPTTVIYEDNQRPSGVPDRFSGSIDSSSNSASLTISGLKTEDEADYYCQSYDITSWVFGGGTKLTVL
BD58-0405	BA.2 BTI	>10	>10	0.0330	0.0068	>10	>10	>10	>10	>10	>10	>10		D4	EVQLVESGGGVVQPGGSLRLSCAASGFTFDAYVMHWVRQAPGKGLEWVSLISGDGGSTYSADSVKGRFTISRDNSKNSLYLQMNSLRTEDTALYYCLFGDYGNWLDPWGQGTLVTVSS	SYVLTQPPSVSVAPGQTARITCGGNNIGSKSVHWYQQKPGQAPVLVVYDDSDRPSGIPERFSGSNSGNTATLTISRVEAGDEADYSCQVWDSSSDHPVFGGGTKLTVL
BD58-0406	BA.2 BTI	>10	>10	>10	3.632	>10	>10	>10	0.6964	>10	>10	>10			EVQLVESGGGLVQPGGSLRLSCAASGFTFSRYWMSWVRQAPGKGLECVANIKQDGSEKYYVDSVKGRFTISRDNAKNSLYLQMNSLRAEDTAVYYCARVNQLINWFDPWGQGTLVTVSS	NFLLTQPHSVSESPGKTVTISCTGSSGSIASNYVQWYQQRPGSAPTTVIYEDNQRPSGVPDRFSGSIDSSSNSASLTISGLKTEDEADYYCQSYDGSNWVFGGGTKVTVL
BD58-0407	BA.2 BTI	>10	>10	4.130	0.1100	>10	>10	>10	>10	>10	>10	>10		D2	QITLKESGPTLVKPTQTLTLTCTFSGFSLSTSGVSVGWIRQPPGKALEWLALIYWDDDKRYSPSLKSRLTITKDTSKNQVVLTMTDMDPVDTATYYCAHNYHSSGWFWGQGTLVTVSS	AIQMTQSPSSLSASVGDRVTITCRASQGIRNDLGWYQQKPGKAPKLLIYAASSLQSGVPSRFSGSGSGTDFTLTISSLQPEDFATYYCLQDYSYPFTFGPGTKVDIK
BD58-0408	BA.2 BTI	>10	0.1820	0.0060	>10	>10	>10	>10	>10	>10	>10	>10			EVQLVESGGGLVQPGGSLRLSCAVSGFTVSNNYMSWVRQAPGKGLEWVSIIYSGGSTFYADSVKGRFTISRDNSKNTLYLQMNSLRAEDTAVYYCAREIVDQHWGQGTLVTVSS	DIQMTQSPSSLSASVGDRVTITCQASQDINNYLNWYQQKAGKAPKLLIYDASNLKTGVPSRFSGSGSGTDFTLTISSLQPEDIATYYCQQYDNLPPWTFGQGTKLEIK
BD58-0409	BA.2 BTI	>10	>10	<0.0005	>10	>10	>10	>10	>10	>10	>10	>10			EVQLVESGGGLVKPGGSLRLSCAASGFTFSNAWMSWVRQAPGKGLEWVGRIKSKTDGGTTDYAAPVKGRFTISRDDSKNTLYLQMNSLKTEDTAVYYCTTDLVYDSSGQRGPNYYYYMDVWGKGTTVTVSS	SYELTQPPSVSVSPGQTASITCSGDKLGDKYACWYQQKPGQSPVLVIYQDSKRPSGIPERFSGSNSGNTATLTISGTQAMDEADYYCQAWDSSTGVFGTGTKVTVL
BD58-0411	BA.2 BTI	>10	>10	>10	>10	>10	>10	>10	>10	>10	>10	>10			QVQLVESGGGVVQPGRSLRLSCAASGFTFSSYAMHWVRQAPGKGLEWVAVISYDGSNKYYADSVKGRFTISRDNSKNTLYLQMNSLRAEDTAVYYCAGTGSGYCSSTSCYVFDYWGQGTLVTVSS	EIVLTQSPGTLSLSPGERATLSCRASQSVSSSYLAWYQQKPGQAPRLLIYGASSRATGIPDRFSGSGSGTDFTLTISRLEPEDFAVYYCQQYGSSPPYTFGQGTKLEIK
BD58-0412	BA.2 BTI	>10	0.0014	0.0007	1.300	>10	>10	>10	>10	>10	>10	>10			EVQLVESGGGVVQPGGSLRLSCAASGFTFDDYAMHWVRQAPVKGLEWVSLISGDGGSTYYADSVKGRFTISRDNSKNSLYLQMNSLRTEDTALYYCAKDGYSDSSGYPNWFDPWGQGTLVTVSS	EIVLTQSPGTLSLSPGERATLSCRASQSVSSSFLAWYQQKPGQAPRLLIYAASSRATGIPDKFSGSGSGTDFTLTISRLEPEDFAVYYCQQYGSSPYTFGQGTKLEIK
BD58-0414	BA.2 BTI	>10	>10	>10	>10	>10	>10	>10	>10	>10	>10	>10			EVQLVESGGGLVKPGGSLRLSCAASGFTFSNAWMSWVRQAPGKGLEWVGRIKSKTDGGTTDYAAPVKGRFTISRDDSKNTLYLQMNSLKTEDTAVYYCTTDLATPRIWFGEFNTEYFQHWGQGTLVTVSS	SYELTQPPSVSVSPGQTASITCSGDKLGDKYACWYQQKPGQSPVLVIYQDSKRPSGIPERFSGSNSGNTATLTISGTQAMDEADYYCQAWDSSTYVFGTGTKVTVL
BD58-0415	BA.2 BTI	>10	>10	0.9630	1.240	>10	>10	>10	>10	>10	>10	>10			EVQLVQSGAEVKKPGESLKISCKGSGYSFTSYWIGWVRQMPGKGLEWMGIIYPGDSDTRYSPSFQGQVTISADKSISTAYLQWSSLKASDTAMYYCATCDILTVCDYWGQGTLVTVSS	EIVLTQSPGTLSLSPGERATLSCRASQSVSSGYLAWYQKKPGQAPRLLIYDASSRATGIPDRFSGSGSGTDFTLTISRLEPEDFAVYYCQQYGSSIFTFGPGTKVDIK
BD58-0416	BA.2 BTI	>10	0.7380	0.0068	>10	>10	>10	>10	>10	>10	>10	>10			EVQLVESGGGLVQPGGSLRLSCAASGFTFSSYEMNWVRQAPGKGLEWVSYISSSGSTIYYADSVKGRFTISRDNAKNSLYLQMNSLRAEDTAVYYCAISLGVPGAMPSYYYFGMDVWGQGTTVTVSS	QSVLTQPPSASGTPGQRVTISCSGSSSNIGSNYIYWYQQLPGTAPKLLIYSNNQRPSGVPDRFSGSKSGTSASLAISGLRSEDEADYYCATWDDSLSGWVFGGGTKLTVL
BD58-0417	BA.2 BTI	>10	>10	>10	>10	>10	>10	>10	>10	>10	>10	>10			EVQLLESGGGLVQPGESLRLSCAASGFTFSSYAMSWVRQAPGKGLEWVSAISGSGAGTYYADSVKGRFTFSRDNSKNTLYLQMNSLRAEDTAVYYCAKSTWLQLASSRIFDSWGQGTLVTVSS	NFMLTQPHSVSESPGKTVIISCTGSSGSIASNYVQWYQQRPGSAPTTVIYEDNQRPSGVPDRFSGSIDSSSNSASLTISGLKTEDEADYYCQSSDGTNWVFGGGTKLTVL
BD58-0418	BA.2 BTI	>10	>10	>10	>10	>10	>10	>10	>10	>10	>10	>10			QVQLQESGPGLVKPSETLSLTCTVSGGSISNYYWSWIRQPPGKGLEWIGYIYFTGSTNYNPFLKSRVTISVATSKNQFSLKLSSVTAADTAVYYCARGPNSSSWLGGMDVWGQGTTVTVSS	DVQMTQSPSSLSASVGDRVTITCRASQDISNYLNWYQQKPGKAPKLLIYDASNLETGVPSRFSGSGSGTDFTFTISSLQPEDIATYYCQQYDNLWGTFGQGTKLEIK
BD58-0419	BA.2 BTI	>10	>10	0.3150	>10	>10	>10	>10	>10	>10	>10	>10			QVQLVQSGAEVKKPGSSVKVSCEPSGGTFSSYGISWVRQAPGQGLEWMGGIIPIFGTANYAQKFQGRVTITADESTSTAYMELSSLRSEDTAVYYCARGSLSMVRGDGFDIWGQGTLVTVSS	DIQMTQSPSSLSASVGDRVTITCQASQDISNYLNWYQQKPGKAPKLLIYDASNLETGVPSRFSGSGSGTGFTFTISSLQPEDIATYYCQQYDNLPLTFGGGTKVEIK
BD58-0420	BA.2 BTI	>10	>10	4.760	>10	>10	>10	>10	>10	>10	>10	>10			QVQLVESGGGVVQPGRSLRLSCAASGFTFSSYGMHWVRQAPGKGLEWVAVISYDGSNKYYVDSVKGRFTISRDNSKNTLYLQMNSLRAEDTAVYYCAKDISFYYGMDVWGQGTTVTVSS	NFMLTQPHSVSESPGKTVTISCTGSSGSIASNYVQWYQQRPGSAPTTVIYEDNQRPSGVPDRFSGSIDSSSNSASLTISGLKTEDEADYYCQSYAGSNVVFGGGTKLTVL
BD58-0421	BA.2 BTI	>10	>10	>10	1.598	>10	>10	>10	0.3480	>10	>10	>10			QLQLQESGPGLVKPSETLSLTCTVSGASISSSSYYWGWIRQPPGKGLEWIGTIYYSGSTYYNPSLKSRVTISVDTSKNQFSLRLSSVTAADTAVYYCARRYIAGGMDVWGQGTTVTVSS	NFMLTQPHSVSESPGKTVTISCTGSSGSIANNYVQWFQHRPGSAPTTVIYEDNQRPSGVPDRFSGSIDSSSNSASLTISGLKTEDEADYYCQSYDSSNWVFGGGTKLTVL
BD58-0422	BA.2 BTI	>10	0.0100	0.0156	>10	>10	>10	>10	>10	>10	>10	>10			EVQLVESGGGLVQPGGSLRLSCAASGFTFSIYSMNWVRQAPGKGLEWVSYISRSSSTIYYADSVKGRFTISRDNAKNSLYLQMNSLRDEDTAVYYCAREGVGDIVLIPAAMEFDYWGQGTLVTVSS	QSVLTQPPSVSGAPGQRVTISCTGSSSNIGAGYDVHWYQQLPGTAPKLLIYGNNNRPSGVPDRFSGSKSGTSASLAITGLQGEDEADYYCQSYDTGLSGVVFGGGTKLTVL
BD58-0423	BA.2 BTI	>10	>10	0.1370	>10	>10	>10	>10	>10	>10	>10	>10			QLPSQESGPGLVKPSETLSLTCTVSGASISSSTYYWGWIRQPPGKGLEWIGSIYYSGSTYYNPSLKSRVTISVDTSKKQFSLKLSSVTAADTAVYYCAMTYDSSGYPSNDAFDIWGQGTMVTVSS	SYVLTQPPSVSVAPGKTARITCGGNNIGSKSVHWYQQKPGQAPVLVIYYDSDRPSGIPERFSGSNSGNTATLTISRVEAGDEADYYCQVWDSTSDHVLFGGGTKLTVL
BD58-0424	BA.2 BTI	>10	>10	0.0083	0.0140	0.6490	>10	>10	0.2819	1.609	>10	>10		F3	EVQLVQSGAEVKKPGESLKISCKGSGYNFTNYWIGWVRQMPGKGLEWMGIIYPGDSDTSYSPSFQGQVIISADKSISTAYLQWSSLKASDTAMYYCARHPWSGSYYLFDPWGQGTLVTVSS	DIQMTQSPSSLSASVGDRVTITCRARQSISNYLNWYQQKPGKAPKLLIYAASSLQSGVPSRFSGSGSGTDFTLTISSLQPEDFATYYCQQSYSTPPGTFGQGTKVEIK
BD58-0425	BA.2 BTI	>10	1.310	0.0659	>10	>10	>10	>10	>10	>10	>10	>10			EVQLVESGGGLIQPGGSLRLSCAASGFTVNSNYMSWVRQAPGKGLECVSVIYSGGSTFYADSVKGRFTISRDSSKNTLYLQMNSLRAEDTAVYYCARWADVFDIWGQGTMVTVSS	EIVLTQSPGTLSLSPGERATLSCRASQSISSSYLTWYQQKPGQAPRLLIYGASSRATGIPDRFSGSGSGTDFTLTISRLEPEDFAVYYCQQYGSSPPWTFGQGTKVEIK
BD58-0426	BA.2 BTI	>10	>10	>10	>10	>10	>10	>10	>10	>10	>10	>10			EVQLVQSGAEVKKPGESLRISCKGSGYSFTSNWISWVRQMPGKGLEWMGRIDPSDSYINYSPSFQGHVTISADKSISTAYLQWSSLKASDTAMYYCARLSSSYDFWSGYYHDYWGQGTLVTVSS	DIVMTQSPDSLAVSLGERATINCKSSQSVLFSSINKNYLAWYQQKPGQPPKLLIYWASTRESGVPDRFSGSGSGTDFTLTISSLQAEDVAVYYCQQYYSTPWTFGQGTKVEIK
BD58-0427	BA.2 BTI	>10	>10	0.0017	0.0054	0.5990	0.6390	0.5799	0.0023	0.0046	0.0085	>10		F3	EVQLVQSGAEVKKPGESLKISCKGSGYNFTNYWIAWVRQMPGKGLEWMGIIYPGDSDTTYSPSFQGQVTISADKSICTAYLQWTSLKASDTAMYYCARLLWFGELSSGYGMDVWGQGTTVTVSS	DIQMTQSPSSLSASVGDRVTITCRASQSISSYLNWYQQKPGKAPKLLIYDASSLQSGVPSRFSGSGSGTDFTLTISSLQPEDFATYYCQQSYTTPPGTFGQGTKVEIK
BD58-0428	BA.2 BTI	>10	>10	>10	1.648	>10	>10	>10	0.6220	>10	>10	>10			EVQLLESGGGLVQPGGSLRLSCTASGFTFSSYAMSWVRQAPGKGLEWVSSISGSGGSTYYADSVKGRFTISRDKSKNMLYLQMNSLRAEDTAVYYCANFDILTGHFDYWGQGTLVTVSS	NFILTQPHSVSESPGKTVTISCTGSSGSIANNYVQWYQQRPGSAPTTVIHEDNQRPSGVPDRFSGSIDSSSNSASLTISGLKTEDEADYYCQSYDGSNHWVFGGGTKLTVL
BD58-0429	BA.2 BTI	>10	>10	0.4950	0.2290	1.450	>10	>10	>10	>10	>10	>10			EVQLVESGGGLIQPGGSLRLSCAASGFTVTSNYMSWVRQAPGKGLEWVSVIYSGGSTFYADSVKGRFTISRDIPRNTLYLQMNSLRAEDTAVYYCARLTVAAAGDAFDLWGQGTMVTVSS	QSVLTQPPSVSAAPGQKVTISCSGSSSNIGNNYISWYQQLPGTAPKLLIYDNNKRPSGIPDRFSGSKSGTSATLGITGLQTGDEADYYCGTWDSSLSAVVFGGGTKLTVL
BD58-0430	BA.2 BTI	>10	>10	0.0208	0.0162	0.0649	0.2180	>10	4.082	0.2023	>10	>10		F3	QLQLLESGPGLVKPSETLSLTCTVSGGSISSSSYYWGWIRQPPGKGLEWIGSIYYSGSTYYNPSLKSRVTISVDTSKNQFSLKLSSLTAADTAVYYCARFSTWYDAFDIWGQGTMVTVSS	EIVLTQSPGTLSLSPGERATLSCRASQGVSSSSLAWYQQKPGQAPRLLIYGASSRATGIPDRFSGSGSGTDFTLTISRLEPEDFAVYYCQQYGSSPPLTFGGGTKVEIK
BD58-0431	BA.2 BTI	>10	>10	3.610	4.900	>10	1.791	2.503	0.4257	0.5311	1.446	>10			EVQLVESGGGLVQPGGSLRLSCAASGFTFRSYWMSWVRQAPGKGLEWVANVKQDGSEKYYVDSVKGRFTISRDNAKNSLYLQMNSLRAEDTAVYYCARVPPPAADAFDIWGQGTMVTVSS	SYVLTQPPSVSVAPGKTARITCGGNNIGSKSVHWYQQKPGQAPVLVIYYDSDRPSGIPERFSGSNSGNTATLTISRVEAGDEADYYCQVWDGGSDHVVFGGGTKLTVL
BD58-0432	BA.2 BTI	>10	>10	>10	>10	>10	>10	>10	>10	>10	>10	>10			QVHLVQSGAEVKKPGASVKVSCRASGYTFIGYHMHWVRQAPGQGLEWMGWINPNSGGTNYAQKFQGRVTMTRDTSISTAYMELSRLRSDDTAVYYCATGTGSGGLIYYGMDVWGQGTTVTVSS	SYVLTQPPSVSVAPGQTARITCGGNNIGSKSVHWYQQKPGQAPVLVVYDNSDRPSGIPERFSGSNSGNTATLTISRVEAGDEADYYCQVWDSSSDHVVFGGGTKLTVL
BD58-0433	BA.2 BTI	>10	0.2880	0.0597	0.0210	>10	>10	>10	2.323	2.256	2.142	>10		D3	QVQLVQSGAEVKKPGASVKVSCRASGYTFTNYGISWVRQAPGQGLEWMGWISAYDGNKKYAQKFQGRVTMTTDTSTSTAYMELRSLRSDDTAVYYCARTSSNWPQELDYWGQGTLVTVSS	QSALTQPASVSGSPGQSITISCTGTSSDVGGYNYVSWYQQHPGKAPKLMIYDVSNRPSGVSNRFSGSKSGNTASLTISGLQAEDEADYYCSSFTSGSTWVFGGGTKLTVL
BD58-0434	BA.2 BTI	>10	0.0080	0.0234	>10	>10	>10	>10	>10	>10	>10	>10			QVQLQESGPGLVKPSQTLSLTCTVSGGSISSGRYYWSWIRQHPGKGLEWIGYIDSSGSTYYNPSLKSRVTISVDTSKNQFSLKLSSVTAADTAVYYCAGQSTGPFDFWGQGTLVTVSS	DIQMTQSPSTLSASVGDRVTITCRASQSINSWLAWYQQKPGKAPKLLIYKASSLESGVPSRFSGSGSGTEFTLTISSLQPDDFATYYCQQYNSYSEYTFGQGTKLEIK
BD58-0435	BA.2 BTI	>10	0.0571	0.0221	>10	>10	>10	>10	>10	>10	>10	>10			EVQLVESGGGLVQPGGSLRLSCAASGFTVSSNYMSWVRQAPGKGLEWVSVIYSGDGTYYADSVKGRFTISRDHSKNMLYLQMNSLRVDDTAVYYCAIVDYADDDYWGQGTLVTVSS	SYELTQPSSVSVSPGQTARITCSGDVLAKKYGRWFQQKPGQAPVQVIYKDSERPSGIPERFSGSSSGTTVTLTISGAQVEDEADYYCYSAADNNWVFGGGTKLTVL
BD58-0437	BA.2 BTI	>10	0.0044	0.0095	>10	>10	>10	>10	>10	>10	>10	>10			QVQLVVSGGGLVKPGGSLRVSCAASGFTFSDYYMSWIRQAPGKGLEWVSYISSSGSTIYYADSVKGRFTISRDNAKNSLYLQMNSLRAEDTAVYYCARGLNGDLDYWGQGTLVTVSS	DIQMTQSPSTLSASVGDRVTITCRASQSISSWLAWYQQKPGKAPNLLIYMASSLEGGVPSRFSGSGSGTEFTLTISSLQPDDFATYYCQQYNSYSAWTFGQGTKVEIK
BD58-0438	BA.2 BTI	>10	>10	>10	>10	>10	>10	>10	>10	>10	>10	>10			EVQLVQSGAEVKKPGESLKISCKVSAYSFTSYWIGWVRQMPGKGLEWMGIIYPGDSDTRYSPSFRGQVTISADKSISTSYLQWSSLKASDTAMYYCARMLWFGDAAHMDVWGQGTTVTVSS	QSALTQPASVSGSPGQSITISCTGTSSDVGAHDYVSWYQQHPGKAPKLMIYDVSNRPSGVSNRFSGSKSGNTASLTISGLQAEDEADYYCSSYTSSSTLWVFGGGTKLTVL
BD58-0439	BA.2 BTI	>10	>10	>10	>10	>10	>10	>10	>10	>10	>10	>10			QVQLVESGGGVVQPGRSLRLSCAASGFTFSSYAMHWVRQAPGKGLEWVAVISYDGSNKYYADSVKGRFTISRDNSKNTLYLQMNSLRAEDTAVYYCARDSGYDILTGYSNPTFDIWGQGTMVTVSS	QSALTQPASVSGSPGQSITISCTGTSSDVGGYNYVSWYQQHPGKAPKLMIYDVSNRPSGVSNRFSGSKSGNTASLTISGLQAEDEADYYCSSYTSSSTYVFGTGTKVTVL
BD58-0440	BA.2 BTI	>10	>10	>10	>10	>10	>10	>10	>10	>10	>10	>10			QVQLVQSGSDLKKPGASVKVSCKASGYTFTTYAMNWVRQAPGQGLEWMGWINTNTGNPTYAQGFTGRFVFSLDTSVSTAYLQISSLKAEDTAVYYCAREELRGANLDYWGQGTLVTVSS	QSALTQPASVSGSPGQSITISCTGTSSDVGGYNYVSWYQQHPGKAPKLVIYDVSNRPSGVSNRFSGSKSGNTASLTISGLQAEDEADYYCISYTSSNTLVFGEGTKLTVL
BD58-0441	BA.2 BTI	>10	>10	0.0190	0.0319	0.0520	0.5999	1.111	0.1972	0.6063	1.773	>10		F3	EVQLVQSGAEVKKPGESLKISCKGSGYNFTSYWIGWARQMPGKGLEWMGFIFPGDSDTRYSPSFQGQVTISADKSISTAYLQWSSLKASDTAMFYCARLDYGETYAMDVWGQGTTVTVSS	DIQMTQSPSSLSASVGDRVTITCRASQRISSYLNWYQQKPVKAPKLLIYAASSLQSGVPSRFSGSGSGTDFTLTISSLQPEDFATYYCQQSYSTSWTFGQGTKVEIK
BD58-0442	BA.2 BTI	>10	>10	>10	>10	>10	>10	>10	>10	>10	>10	>10			QVQLVQSGAEVKKPGSSVKVSCKASGDTFSSYTINWVRQAPGQGLEWMGGIIPMFGTANYAQKFQGRVTITADESTSTAYMELSSLRSEDTAVYYCARDVALVTSSHYYMDVWGKGTTVTVSS	QSALTQPASVSGSPGQSITISCTGTSSDVGGYNYVSWYQQHPGKAPKLMIYDVNKRPSGVSNRFSGSKSGNTASLTISGLQAEDEADYYCSSYTSSSTPWVFGGGTKLTVL
BD58-0443	BA.2 BTI	>10	>10	1.240	>10	>10	>10	>10	>10	>10	>10	>10			QVQLVQSGAEVKKPGASVKVSCKVSGNTLTELSMHWVRQAPGKGLEWMGGFDAEDGETIYAQNFQGRVTMTEDTSTDTAYMELSSLRSEDTAVYYCATEYITMVWGVIGRGAFDIWGQGTMVTVSS	EIVMTQSPATLSVSPGERATLSCRASQSVSSNLVWYQQKPGQAPRLLIYGVSTRATGIPARFSGSGSGTEFTLTISSLQSEDFAVYYCQQYNNWPPLTFGGGTKVEIK
BD58-0444	BA.2 BTI	>10	>10	0.0089	>10	>10	>10	>10	>10	>10	>10	>10			QVQLVQSGAEVKKPGASVKVSCKTSGYTFTGYYMHWVRQAPGQGLQWMGWINPNSGGTNYAQKFQGRVTMTRDTSISIAYMELSRLRSDDTAVYYCARDSGYCSSISCSPTDYWGQGTLVTVSS	DIQMTQSPSSLSASVGDRVTITCQASQDISNHLNWYQQKPGKAPKLLIYDASNLETGVPSRFSGSGSGTDFTFTISSLQPEDIATYYCQLYDNLLLTWTFGQGTKVEIK
BD58-0445	BA.2 BTI	>10	0.1710	0.0573	>10	>10	>10	>10	>10	>10	>10	>10			EVQLVESGGGLVQPGGSLRLSCAASGFTFSSYEMNWVRQAPGKGLEWVSYISSSGSTIYYADSVKGRFTISRDNAKNSLYLQMNSLRAEDTAVYYCASSSGPHNYNYGMDVWGQGTTVTVSS	QSVLTQPPSASGTPGQRVTISCSGSSSNIGSNYVYWYQQLPGTAPKLLIYRNNQRPSGVPDRFSGSKSGTSASLAISGLRSEDEADYYCAAWDDSLSGLVFGGGTKLTVL
BD58-0446	BA.2 BTI	>10	>10	>10	>10	>10	>10	>10	>10	>10	>10	>10			QITLKESGPTLVKPTQTLTLTCTFSGFSLSTSGVGVGWIRQPPGKALEWLALIYWDDDNRYSPSLKSRLAITKDTSKNQVVLILTNMDPVDTATYYCAHRISGKYFKGFDYWGQGTLVTVSS	QSVLTQPPSVSAAPGQKVTISCSGSSSNIGNNYVSWYQQLPGTAPKLLIYDNNKRPSGIPDRFSGSKSGTSATLGITGLQTGDEADYYCGAWDTSLRAVLFGGGTKLTVL
BD58-0447	BA.2 BTI	>10	0.0664	0.0369	>10	>10	>10	>10	>10	>10	>10	>10			QVQLVESGGGVVQPGRSLRLSCAASGFTLSSYAMHWVRQAPGKGLEWVAVISLDGSNKYYADSVKGRFTISRDNSKDTLYLQMNSLRTEDTAVYYCASTLDYGDLPYDYWGQGTLVTVSS	EIVLTQSPDFQSVTPKEKVTITCRASQSIGSSLHWYQQKPDQSPKLLIKYASQSISGVPSRFSGSGSGTDFTLTINSLEAEDAAAYYCHQSSSLPLTFGPGTKVDIK
BD58-0448	BA.2 BTI	>10	0.0152	0.0138	0.0129	>10	>10	>10	>10	>10	>10	>10	B		QVTLRESGPALVKPTQTLTLTCTFSGFSLSTSGMCVSWIRQPPGKALEWLARIDWDDDKYYNTSLKTRLTISKDTSKNQVVLTMTNMDPVDTATYYCARIRETDYYGSGSYFYGMDVWGQGTTVTVSS	DIVMTQSPLSLPVTPGEPASISCRSSQSLLHNNGYNYLDWYLQRPGQSPQLLIYLGSDRASGVPDRFSGSGSGTDFTLKISRVEAEDVGVYYCMQALQTPPTFGQGTKLEIK
BD58-0449	BA.2 BTI	>10	0.2210	0.0394	0.0083	0.0837	>10	>10	>10	>10	>10	>10		D3	QVTLRESGPALVKPTQTLTLTCTFSGFSLSTSGMCVSWIRQPPGKALEWLALIAWDDDKYYNTSLKTRLTISKDTSKNQVVLTMTNMDPVDTATYYCARSDSSRHYYGLDVWGQGTTVTVSS	SYELTQPPSVSVSPGQTARITCSADALPNQYAYWYQQKPGQAPVLVIYKDSERPSGIPERFSGSSSGTTVTLTISGVQAEDEADYYCQSTDISPVVFGGGTKLTVL
BD58-0450	BA.2 BTI	>10	0.8707	>10	2.146	>10	>10	>10	>10	>10	>10	>10			QVQLQESGPGLVKPSQTLSLTCTVSGGSISSGGYYWSWIRQHPGKGLEWIGYIFHSGSTYYNPSLKSRVTISVDTSKNQFSLKLSSVTAADTAVYHCARGNLLVNWFDPWGQGTLVTVSS	NFMLTQPHSVSESPGKTVTISCTGSSGSIASNYVQWYQQRPGSAPTTVIYEDNQRPSGVPDRFSGSIDSSSNSASLTISGLKTEDEAEYYCQSYDSSNVVFGGGTKLTVL
BD58-0451	BA.2 BTI	>10	>10	0.0068	>10	>10	>10	>10	>10	>10	>10	>10			QVQLQQWGAGLLKPSETLSLTCAVYGGSFSNYFWSWIRQPPGKGLEWIGEINHSGSTNYNPSLKSRVTISVDTSKNQFSLKLSSVTAADTAVYYCARVNDFGDYEYWYFDLWGRGTLVTVSS	QSALTQPASVSGSPGQSITISCTGTSSDVGVYNYVSWYQQHPGKAPKLMIYDVSNRPSGVPDRFSGSKSGNTASLTISGLQAEDEADYYCSSYTSSSTLYVFATGTKVTVL
BD58-0452	BA.2 BTI	>10	>10	>10	>10	>10	>10	>10	>10	>10	>10	>10			EVQVVESGGGLVQPGGSLRLSCAASGFTFSSYWMHWVRQAPGKGLVWVSRINSDGSSTSYADSVKGRFTISRDNAKNTLYLQMNSLRAEDTAVYYCATDAIYGSGTGGGVWGKGTTVTVSS	NFMLTQPHSVSESPGKTVTISCTGSSGSIAINYVQWYQQRPGSAPTTVIFEDNQRPSGVPDRFSGSIDSSSNSASLTISGLKTEDEADYYCQSYDSSNWVFGGGTKLTVL
BD58-0453	BA.2 BTI	>10	>10	>10	>10	>10	>10	>10	>10	>10	>10	>10			EVQLVESGGGLVQPGGSLRLSCAASGFTFRSYWMHWVRQAPGKGLVWVSRINSDGSSTSYADSVKGRFTISRDNAKNTLYLQMNSLRAEDTAVYYCARDPIMGTGMVKGDYWGQGTLVTVSS	NFMLTQPHSVSESPGKTVTISCTGSSGSIASNYVQWYQQRPGSAPTTVIYEDNQRPSGVPDRFSGSIDSSSNSASLTISGLKTEDEADYYCQSYDSSNWVFGGGTKLTVL
BD58-0454	BA.2 BTI	>10	>10	>10	>10	>10	>10	>10	>10	>10	>10	>10			QVQLQESGPGLVKPSETLSLTCTVSGGSISSYYWSWIRQPPGKGLEWIGYIYDSESTKYNPSLKSRVTISVDTSKNQVSLKLSSVTAADTAVYYCARGPPIPGYFDWLDLWGQGTLVTVSS	DIQMTQSPSSLSASVGDRVTITCRTSQSISSYLNWYQQKPGKAPKLLIYAASSLQSGVPSRFSGSGSGTDFTLTISSLQPEDFATYYCQQSYSSPYTFGQGTKLEIK
BD58-0455	BA.2 BTI	>10	>10	>10	>10	>10	>10	>10	>10	>10	>10	>10			EVQLVESGGGLVQPGGSLRLSCAASGFTFSSYWMHWVRQAPGKGLVWVSRINSDGSRTSYADSVKGRFTISRDNAKNTLYLQMNSLRAEDTAVYYCARDLIMTTETIEGRDYWGQGTLVTVSS	NFMLTQPHSVSESPGKTVTISCTGSSGSIANNYVQWYQQRPGSAPTTVIYEDNQRPSGVPDRFSGSIDSSSNSASLTISGLKTEDEADYYCQSYDNSDWVFGGGTKLTVL
BD58-0456	BA.2 BTI	>10	>10	>10	6.117	>10	>10	>10	>10	>10	>10	>10			EVQLLESGGGLVQPGGSLRLSCAASGFTFSSYAMSWVRQAPGKGLEWVSAISGSGGSTHYADSVKGRFTISRDNSKNKVYLQMNSLRAEDTAVYFCAKDLLLAARPVHAFDIWGQGTMVTVSS	NFMLTQPHSVSESPGKTVNISCTGSSGSIASNYVQWYQQRPGSAPTTVIYEDNQRPSGVPDRFSGSIDRSSNSASLTISGLKTEDEADYYCQSYESSNVVFGGGTKLTVL
BD58-0457	BA.2 BTI	>10	>10	>10	>10	>10	>10	>10	>10	>10	>10	>10			EVQLVQSGAEVKKPGESLRISCKASGYSFTNYWIGWVRQMPGKGLEWMGIIYPGDSDTRYSPSFQGQVTISADKSISTAYLQWNSLKASDTAMYYCARRSTYDSSGYYSPPHQTFEDFWGQGTLVTVSS	QSALTQPASVSGSPGQSITISCTGTSSDVGGYNYVSWYQQHPGKAPKLMIYDVSNRPSGVSNRFSGSKSGNTASLTISGLQAEDEADYYCSSYTSSSSRVFGGGTKLTVL
BD58-0458	BA.2 BTI	>10	>10	>10	>10	>10	>10	>10	>10	>10	>10	>10			QVQLVQSGAEVKKPGASVTVSCKVSGYTLTDLSMHWVRQAPGKGLEWMGGSDPEDGETIYAQKFQGRVTMTEDTSTDTAYMELSSLRSEDTAVYYCATDNPFDILTGFRLHYWGQGTLVTVSS	QSVLTQPPSASGTPGQRVTISCSGSSSNIGSNYVYWYQQLPGTAPKLLIYRNNQRPSGVPDRFSGSKSGTSASLAISGLRSEDEAVYSCAAWDDSLSALVFGGGTKLTVL
BD58-0459	BA.2 BTI	>10	0.0043	0.0006	<0.0005	0.0011	0.0024	0.0080	>10	>10	>10	>10		F3	QVQLQESGPGLVKPSQTLSLTCTVSGGSISSVDYYWSWIRQLPGKGLEWIGYIYYTGSTYYNPSLKSRVTISVDTSKNQFSLKLSSVTAADTAVYYCAREVTYYDSWESPPDPWFDPWGQGTLVTVSS	QSVLTQPPSVSGAPGQRVTISCTGNSSNIGAGYDVHWYQQLPGTAPKLLIYGNNNRPSGVPDRFSGSKSGTSASLAITGLQAEDEADYYCQSYDSSLKVFGGGTKLTVL
BD58-0460	BA.2 BTI	>10	0.0018	0.0048	0.0217	0.0796	0.0520	0.0653	0.0837	0.2173	>10	>10			EVQLVESGGGLVQPGGSLRLSCAASGFTFSNYEMIWVRQAPGKGLEWVSYISSSGSTIYYADSVKGRFTISRDNAKNSLYLQMNSLRAEDTAVYYCARVSILTPDAFDIWGQGTMVTVSS	EIVLTQSPATLSLSPGERATLSCRASQSFSSYLAWYQQKPGQAPRLLIYDASNRATGIPARFSGSGSGTDFTLTISSLEPEDFAVYYCQQRSNWPPYTFGQGTKLEIK
BD58-0461	BA.2 BTI	>10	0.0259	0.0133	>10	>10	>10	>10	>10	>10	>10	>10			QVQLVQSGAEVKKPGSSVKVSCKASGGTFSSYAISWVRQAPGQGLEWMGRIIPILGIGNYAQKFQARVTITADISTNTAYMELSSLRSEDTAVYYCARKEELSDYWGQGTLVTVSS	SYELTQPPSVSVSPGQTASITCSGDKLGDKYAFWYQQKPGQSPVLVIYQDSERPSGIPERFSGSNSGNTATLTISGTQPMDEADYYCQAWDSSTEVFGGGTKLTVL
BD58-0462	BA.2 BTI	>10	>10	0.0757	>10	>10	>10	>10	>10	>10	>10	>10			EVQLVESGGGLVQPGGSLRLSCAASGFTVSSNYMNWVRQAPGKGLEWVSIIYSGGSTNYADSLKGRFTISRDNSKNTLYLQMNSLRAEDTAVYYCARENQWFGEADYGMDVWGQGTTVTVSS	QSVLTQPPSVSGAPGQRVTISCTGSSSNIGADYDVHWYQHLPGTAPKLLIYGNNNRPSGVPDRFSGSKSGASASLAITGLQAEDEADYYCQSYDNSLSGSKVFGGGTKLTVL
BD58-0463	BA.2 BTI	>10	<0.0005	<0.0005	0.0167	0.1300	>10	>10	>10	>10	>10	>10		B	QVQLVQSGAEVKKPGSSVKVSCKVSGGTFSSYAISWVRQAPGQGLEWMGGIIPIFDTTHYAQKFQGRLTITADESTSAVYMELSSLRSEDTAVYYCARKGRGVRGITAMDVWGKGTTVTVSS	DIQMTQSPSSLSASVGDRVTITCQASQDISNYLNWYQQKPGKAPKLLIYDASNLETGVPSRFSGGGSGTDFTFTISSLQPEDIATYYCQQYDNLPTFGGGTKVEIK
BD58-0464	BA.2 BTI	>10	>10	>10	>10	>10	>10	>10	>10	>10	>10	>10			EVQLVQSGAEVKKPGESLKISCKGSGYSFTIYWIGWVRQMPGKGLEWMGIIYPGDADTRYSPSFQGQVIISADKSTSTAYLQWNSLKASDTAMYYCARHYASGSYTTVLDYWGQGTLVTVSS	QSVLTQPPSVSAAPGQKVTISCSGSTSNIGNNYVSWYQQLPETAPKLLIYDNNKRPSGIPDRFSGSKSGTSATLVITGLQTGDEADYYCGTWDSSLSAGGVFGGGTKLTVL
