## Supplementary material for "Viral evolution prediction identifies broadly neutralizing antibodies against existing and prospective SARS-CoV-2 variants": Table S1 (part 2 of 3)

### Sheet: sheet1 (continued)
antibody	source	Pseudovirus neutralization (μg/mL) [empty: not determined]											Epitope group (WT)	Epitope group (BA.5)	Heavy	Light
BD58-0465	BA.2 BTI	>10	0.0075	0.0014	0.0060	0.6630	>10	>10	>10	>10	>10	>10		D4	EVQLVESGGGLVQPGRSLRLSCVASGFTFDDYAMHWVRQAPGKGLEWVSGISWNSGSIDYADSVKGRFTISTDNAKNSLYLQMNSLRAEDTALYYCIKESGGFGELLYWGQGTLVTVSS	DIQMTQSPSSLSASVGDRVTITCRASQSISSFLNWYQQKPGKAPKLLIYAASSLQSGVPSRFSGSGSGTDFTLTISSLQPEDFATYYCQQSYSTPRYTFGQGTKVEIK
BD58-0466	BA.2 BTI	>10	>10	0.0121	>10	>10	>10	>10	>10	>10	>10	>10			QVQLQESGPGLVKPSETLSLTCNVSGGSIISYYWSWIRQPPGKGLEWIGYIYYNGRTHYNPSLKSRVTISVDTSKNHFSLKLSSVTAADTAVYYCARDWGPDYGDAGGMDVWGQGTTVTVSS	SYVLTQPPSVSVAPGKTARITCGGNNIGGKSVHWYQQKPGQAPVLVIYYDSDRPSGIPERFSGSNSGNTATLTISRVEAGDEADYYCQVWDGSSDHVVFGGGTKLTVL
BD58-0467	BA.2 BTI	>10	0.1850	0.0046	0.0031	0.0400	>10	>10	>10	>10	>10	>10		D3	EAQLVESGGGVVRPGGSLRLSCAGSGFTFDDYGMSWVRQAPGKGLEWVSGINWNGGSTGYADSVKGRFTISRDNAKNSLYLQMNSLRAEDTALYHCASVDYYGSGDDASDIWGQGTMVTVSS	EIVLTQSPATLSLSPGERATLSCRASQSVSSYLAWYQQKPGQAPRLLIYDAFNRATGIPARFSGSGSGTDFTLTISSLEPEDFAVYYCQQRSNWPYTFGQGTKLEIK
BD58-0468	BA.2 BTI	>10	0.0019	0.0012	>10	>10	>10	>10	>10	>10	>10	>10			EVQLVESGGGVVQPGGSLRLSCAASGFTFDDFAMHWVRQAPGKGLEWVSLISGDGGRTDYADSVKGRFTISRDNSKNSLYLQMNSLRIEDTALYYCAKARIPYSPYHYDTDVWGQGTTVTVSS	DIQMTQSPSSLSASVGDRVTITCQASPDISDYLNWYQLKPGKAPKLLIYDASNLETGVPSRFSGSGSGTDFTFTISSLQPEDIATYYCQQYDNLPLTFGQGTRLEIK
BD58-0469	BA.2 BTI	>10	0.0057	0.0271	>10	>10	>10	>10	>10	>10	>10	>10			EVQLVESGGGLVKPGGSLRLSCAASGFTFSSYTMNWVRQAPGKGLEWVSSISGSRSYIFYADSVKGRFTISRDNAKNSLYLQMNSLRAEDTAVYYCARVRARDTATDYWGQGTLVTVSS	QPVLTQPPSASASLGASVTLTCTLSSGYSNYEVDWYQQRPGKGPRFVMRVGTGGIVGSKGDDIPDRFSVLGSGLNRYLTIKNIQEEDESDYHCGADHGSGSNFVWVFGGGTKLTVL
BD58-0471	BA.2 BTI	>10	>10	>10	>10	>10	>10	>10	>10	>10	>10	>10			EVQLVESGGGLIQPGGSLRLSCAASGFTVSSNYMSWVRQAPGKGLQWVSVIYSGGSTYYADSVKGRFTISRDNSKNTLYLQMNSLRAEDTAVYYCARVGWALVGATNWGQGTLVTVSS	NFMLTQPHSVSESPGKTVTISCTGSSGSIANNYVQWYQQRPGSAPTTVIYEDNQRPSGVPDRFSGSIDSSSNSASLTISGLKTEDEADYYCQSYDSSTWVFGGGTKLTVL
BD58-0472	BA.2 BTI	>10	0.0289	0.0387	>10	>10	>10	>10	>10	>10	>10	>10			EVQLVESGGGLVQPGRSLRLSCAASRFSFEDYAMHWVRQAPGKGLEWVSGITWNSDTIAYADSVKGRFTISRDNAKNSLYLQMNSLRPEDTALYYCAKENSSLKNWGQGTLVTVSS	QPVLTQPPSASASLGASVTLTCTLSSGYSNYKVDWYQQRPGKGPRFVMRVGTGGIVGSKGDGIPDRFSVLGSGLNRYLTIKNIQEEDESEYHCGADHGSGSNFVWVFGGGTKLTVL
BD58-0473	BA.2 BTI	>10	>10	<0.0005	0.0073	0.2880	>10	>10	0.2534	>10	>10	>10		F3	QVQLVQSGAEVKKPGASVKVSCKVSGYTLTELSMHWVRQAPGKGLEWMGGFDPELGETIYAQKFQGRVTMTEDTSTDTAYMQLSSLRSEDTAVYYCAIDFHYYDSTGESDYWGQGTLVTVSS	QSVLTQPPSVSAAPGQKVTISCSGSSSSIRNNYVSWYQQLPGTAPKLLIYDNNKRPSGIPDRFSGSKSGPSATLGITGLQTGDEADYYCGTWDSSLSAWVFGGGTKLTVL
BD58-0474	BA.2 BTI	>10	0.1220	0.1240	>10	>10	>10	>10	>10	>10	>10	>10			QVQLVQSGAEVKKPGASVKVSCKASGYTFTSYYIHWVRQAPGQGLEWMGIINPSGGYTTYAQKFQGRVTMTRDTSTSTVYMELSSLRSEDTAVYYCAREYYDLLTGYYHWFDPWGQGTLVTVSS	QSVLTQPPSVSGAPGQRVTISCTGRSSNIGADYDVHWYQQLPGTAPKLLIYANSNRPSGVPDRFSGSKSGASASLAITGLQAEDEADYYCQSYDSSLSGSYVFGTGTKVTVL
BD58-0475	BA.2 BTI	>10	>10	0.0475	0.0127	>10	>10	>10	>10	>10	>10	>10		D2	QVQLQESGPGLVKPSQTLSLTCTVSGGSISSGVYYWSWIRQHPGKGLEWIGYIYYSGSAYYNPSLKSRITISVDTSKNQFSLKLSSVTAADTAVYYCARDDDSNGRVDYWGQGTLVTVSS	QSAPTQPASVSGSPGQSITISCTGTNSDIGGYNFVSWYQQHPGKAPKLMIYDVSNRPSGVSNRFSGSKSGNTASLTISGLQAEDEADYYCSSYTSSSTRVFGGGTKLTVL
BD58-0476	BA.2 BTI	>10	>10	>10	>10	>10	>10	>10	>10	>10	>10	>10			QVQLQESGPGLVRPSQTLSLTCTVSGGSISTAGYYWSWVRQHPGKGLEWIGYIYYIGSTYYIPSLKTRVTISVDTSKNQFSLKLSSVTAADTAIYFCARAWGYHFDYWGQGTLVTVSS	DIQMTQSPSSVSASVGDRVTITCRASQGISSWLAWYQQKPGKAPNLLIYAASSLQSGVPSRFSGSGSGTDFTLTISSLQPEDFATYYCQQADSFPLTFGGGTKVEIK
BD58-0477	BA.2 BTI	>10	>10	>10	>10	>10	>10	>10	>10	>10	>10	>10			QVQLVESGGGVVQPGRSLRLSCAASGFTFSSSGMHWVRQAPGKGLEWVAVIWYEGTNKYYADSVKGRFTISRDNSKNTLYLQMNSLRAEDTAVYYCAKESGYSFGWGFNWFDPWGQGTLVTVSS	QSVLTQPPSVSGAPGQRVTISCTGSSSNIGAGYDVHWYQQLPGTAPKLLIYGNSNRPSGVPARFSGSKSGTSASLAITGLQAEDEADYYCQSYDSRLGGLLFGGGTKLTVL
BD58-0478	BA.2 BTI	0.4761	0.0013	0.0018	>10	>10	>10	>10	>10	>10	>10	>10			EVQLVESGGGLVQPGGSLRLSCAVSGFTVSSNYMSWVRQAPGKGLAWVSLIYSGGSTFYADSVKGRFTISRDNSKNTLYLQMNSLRAEDTAVYYCARVLGNTNWGQGTLVTVSS	DIQMTQSPSSLSASVGDRVTITCQASLDISNYLNWYQQKPGKAPKLLIFDASNLETGVPSRFSGSGSGTDFTFTISSLQPEDIATYFCQQYDNLPPTFGQGTKVEIK
BD58-0479	BA.2 BTI	>10	1.423	0.3120		>10	>10	>10	>10	>10	>10	>10			EVQLVQSGAEVKKPGESLRISCKGSGYSFSSYWISWVRQMPGKGLEWMGMIDPSDSYANYSPSFQGLVTISADKSISTAYLQWNSLKASDTAMYYCATVGSGTPPDYYGMDVWGQGTTVTVSS	DIQMTQSPSSLSASVGDRVTITCRASQSIRSYLNWYQQKPGKAPNLLIYAASSLQSGVPSRFSGSGSGTDFTLTISSLQPEDFATYYCQQSYSAPVFTFGPGTRVDIK
BD58-0480	BA.2 BTI	>10	>10	>10	>10	>10	>10	>10	>10	>10	>10	>10			EVQLVESGGGLVKPRGSLRLSCAASGFTFSSAWMSWVRQAPGKGLEWVGRIESKTDGGTTDYAAPVKGRFTISRDDSKNTLYLQMNSLKTEDTAVYYCNTGASSGPFYYYGLDVWGQGTTVTVSS	QSVLTQPPSASGTPGQRVTISCSGSSSNIGSYYVYWYQQLPGTAPKLLIYSNNQRPSGVPDRFSGSKSGTSASLAISGLRSEDEADYYCAAWDDSLGGLYVFGTGTKVTVL
BD58-0481	BA.2 BTI	>10	>10	>10	>10	>10	>10	>10	>10	>10	>10	>10			EVQLLESGGGLVQPGGSLRLSCAASGVISARDVLSWVRQAPGKALEPVSGFAFSGSVPYYADSVKGRFTISRDNFKNTIYLQMDRLRAEDTAIYYCSKEGGYCGDDACFRAFETWGQGTMVIVSS	QAGLTQPPSMSKGLRQTATLTCTGSNNNIGREGAAWLQQHQGHPPKLLSYRNNDRPSSISDRFFASRSGNTASLTIFGLQSEDEADYYCSAWDRSLKSWVFGGGTRLTVL
BD58-0482	BA.2 BTI	>10	0.0025	0.1290	0.0392	0.0963	>10	>10	>10	>10	>10	>10		D3	QVTLRESGPALVKPTQTLTLTCTFSGFSLSTSGMCVSWIRQPPGKALEWLGLIHWDDDKYYNTSLKTRLTISKDTSKNQVVLIMTNMDPVDTATYYCARIPAGSSSWFFDYWGQGTLVTVSS	SYELTQPPSVSVSPGQTARITCSGDALPNQYAYWYQQKPGQAPVLVIFKDSERPSGIPERFSGSSSGTTVTLTISGVQAEDEADYYCQSTDNSATVLFGGGTKLTVL
BD58-0483	BA.2 BTI	>10	0.2870	0.0118	>10	>10	>10	>10	>10	>10	>10	>10			QVQLQESGPGLVKPSQTLSLTCTVSGGSISSGGYYWSWIRQHPGKGLEWIGYIYNSGSTYYNPSLKSRVTISVDTSKNQFSLKLSSVTAADTAVYYCARGVDSSWFGYFDLWGRGTLVTVSS	QFALTQPASVSGSPGQSITISCTGTSSDFGGYNYVSWYQQHPGKAPKLMIYDISNRPSGVSNRFSGSKSGNTASLTISGLQAEDEADYFCSSYTSSTTPCVVFGGGTEVTVL
BD58-0484	BA.2 BTI	>10	0.1300	0.0012	0.0017	9.180	>10	>10	>10	>10	>10	>10		D3	EVQLVQSGAEVKKPGESLKISCKGSGYSFPNYWIGWVRQMPGKGLEWMGIIYPGDSDTRYSPSFQGQVTISADKSISTAYLQWSSLKASDTAMYYCATTMVEDPFDYWGQGTLVTVSS	EIVLTQSPGTLSLSPGERTTLSCRASQSVSSSYLAWYQQKPGQAPRLLIYGASSRATGIPDRFSGSGSGTDFTLTISRLEPEDFAVYYCQQYGSSRTFGQGTKVEIK
BD58-0485	BA.2 BTI	>10	0.0069	0.0036	>10	>10	>10	>10	>10	>10	>10	>10			QVQLVESGGGVVQPGRSLRLSCAASGFNFSSYAMHWVRQAPGKGLEWVAVISYGGTDKYYPDSVKGRFTISRDNSKNTLYLQMNSLGAEDTAVYYCARAIMVRGAIMELEDLELEDYYYYDMDVWGQGTTVTVSS	SYELTQPPSVSVSPGQTASITCSGDRLGDKYASWYHQKPGQSPVLVIYQDNKRPSGIPERFSGSNSGNTATLTISGTQAMDEADYYCQTWDSSTVVFGGGTKVTVL
BD58-0486	BA.2 BTI	>10	>10	>10	>10	>10	>10	>10	>10	>10	>10	>10			EVQLLESGGGLVQPGGSLRLSCAASGFTFRNYAMIWVRQAPGKGLEWVSVITGSGDSMYYADSVKGRFTISRDNSKNTLYVQMNSLRAEDTAIYYCAKVSDTRPGPRRESWFDPWGQGTLVAVSS	SYELTQPLSVSVALGQTARVTCGGSNIGSKNVHWYQQKPGQAPVLVMYRDSGRPSGIPDRFSGSNSGNTATLIITRAQAGDEADYYCQVWDSSTVVFGTGTKLTVL
BD58-0487	BA.2 BTI	>10	>10	>10	>10	>10	>10	>10	>10	>10	>10	>10			QVQLQESGPGLVKPSQTLSLTCTVSGGSISSGDYYWSWIRQPPGKGLEWIGYIYYSGSTYYNPSLKSRVTISVDTSKNQFSLKLSSVTAADTAVYYCARDRGGYSYGYEGDGGCMDVWGQGTAVTVSS	DIQMTQSPSSLSASVGDRVTITCQASQYISNYLNWYQQKPGKAPKLLIYGASNLETGVPSRFTGSGSGTDFTFTISSLQPEDIATYYCQQQDNFPWTFGQGTKVEIK
BD58-0488	BA.2 BTI	>10	0.0582	0.0021	>10	>10	>10	>10	>10	>10	>10	>10			EVQLVESGGGLVQPGGSLRLSCAASGFTVDSNYMNWVRQAPGKGLELVSLVYSGGNTYYADSVKDRFTISRDNSKNTLYLQMNSLRAEDTAMYYCARGDLELFVWGQGTLVTVSS	DIQMTQSASSLSASVGDRVTITCRASQSISSYLNWYQQKPGKAPKLLIYAASSLHSGVPSRFSGSGSGTDFTLTISSLQPEDFATYYCQQSYTSPRLTFGGGTKVEIK
BD58-0490	BA.2 BTI	>10	>10	>10	>10	>10	>10	>10	>10	>10	>10	>10			EVQLVESGGGLVKPRGSLRLSCAASGFTFSNAWMSWVRQAPGKGLEWVGRIKSKIDGGTTDYAAPVKGRFTISRDDSKNMLYLQMNSLKTEDTAVYYCTTEISGWNYYDSSDYDYWGQGTLVTVSS	SYELTQPPSVSVSPGQTASITCSGDKLGDKYACWYQQKPGQSPVLVIYQDNKRPSGIPERFSGSNSGNTATLTISGTQALDEADYYCQAWDRTTRVFGGGTKLTVL
BD58-0491	BA.2 BTI	>10	0.4470	0.0167	>10	>10	>10	>10	>10	>10	>10	>10			EVQLVQSGAEVKKPGESLRISCKVSGYNFASFWINWVRQMPGKGLEWMGRIDPSDSYTDYSPSFQGHVTVSADKSITTAYLLWSSLKASDTAMYYCARGGPSTYDVGGYPTGWFDPWGQGTLVTVSS	EIVLTQSPGTLSLSPGERATLSCRASQSVRRSYLAWYQQKPGQAPRLLIYGASSRATGIPDRFSGSGSGTDFTLTISRLEPEDFAVYYCQQYGRSPPLTFGPGTKVDIK
BD58-0492	BA.2 BTI	>10	>10	>10	>10	>10	>10	>10	>10	>10	>10	>10			QEQLVESGGGVVQPGTSLRLSCTASGFKFRGHGMYWVRQAPGKGLEWLATISYDGSNHYYPNSVKGRFTISRDNSQDTIFLLMNGLRPDDTAIYYCARDRFYGSESFYRRMSGNFYSGMDVWGQGTTVTVSS	QSALTQPRSVSGSPGQSVTISCTGTSSDVADSKSVSWYQHHPGRAPKLIIYDVNKRPSGVPDRFSGSKSGSSASLTISWLRPEDEADYYCCSSAGSYTWVFGGGTKLTVL
BD58-0493	BA.2 BTI	>10	>10	>10	>10	>10	>10	>10	>10	>10	>10	>10			QVTLRESGPALVKPTQTLTLTCTFSGFSLSTAGMCVTWIRQPPGKALEWLALISWDDDKYYSTSLKTWLSISKDTSKNQVVLTLPNMDPVDTATYYCARINGQITHAFDIWGQGTMVTVSS	EIVMMQSPATLSLSPGERATLSCRASQSVSSNLAWYQQKPGQAPRLLIYAASTRATGIPARFSGSGSGTEFTLTISSLQSEDFAVYYCQQYNNWPRYTFGQGTKLEIK
BD58-0494	BA.2 BTI	>10	>10	>10	>10	>10	>10	>10	>10	>10	>10	>10			EVQLVQSGAELKKPGESLKISCKTSGYIFTNHWVGWVRQKPGIGLEWMGIIYPGDSDTRYSPSFQGQVTISADKSVNTAYLQWSSLKASDTAMYYCATAVYDFWSAYSLFNYWGQGTQVTVSS	EVLLTQSPGTLSLSPGERATLSCRASQSISGSYLAWYQQRPGQAPRLLIYGASRRATGIPDRFSGSGSGTDFTLTISRLEPEDFAVYYCQQYGSSVFTFGPGTKVDIK
BD58-0495	BA.2 BTI	>10	0.1690	0.1000	1.500	>10	>10	>10	>10	>10	>10	>10			EMQLVESGGGLVQPGRSLRLSCAASGFTFDDFAVHWVRQAPGKGLEWVSGISWNSGDLGYADSVKGRVTISRDNAKKSLYLQMNSLRAEDTALYYCAKGMTGDLEFDAFDIWGQGTMVTVSS	DIQMTQSPSSLSASVGDRVTFTCRASQNIANYLNWYQQKPGKAPKLLIYAASILQSGVPPRFSGSGSGTDFTLTISSLQPEDFATYYCQQSFNTLPFGQGTKVEVK
BD58-0496	BA.2 BTI	>10	0.1000	0.0673	>10	>10	>10	>10	>10	>10	>10	>10			QITLKESGPTLVKPTQTLTLTCTFSGFSLSTSGVGVGWIRQPPGKALEWLALIYWDDDKHYSPSLKNRLTITKDTSKNQVVLTMTNLNPVDTATYYCAHSFWEQLVRGVDAFDFWGQGTLVTVSS	EIVLTQSPGTLSLSPGERATLSCRASQSVISSFLAWYQQKPGQAPRLLIYGASSRATGIPDRFSGSGSGTDFTLTISRLEPEDFAVYYCQQYGSSPNTFGGGTKVEIK
BD58-0497	BA.2 BTI	>10	0.1180	0.1770	0.1930	0.3260	0.3880	0.1321	>10	>10	>10	>10		D4	QVQLVQSGAEVKKPGASVKVSCKASGYTFTSYDINWVRQATGQGLEWMGWMNPNSGDTGHAQKFQGRVTMTRNTSISTAYMELSSLRSEDTAVYYCARGLGVDYYDDSRGYADYWGQGTLVTVSS	QSALTQPRSVSGSPGQSVTISCTGTSSDAGAYNYVSWYQQHPGKAPKLIIYDISKRPSGVPDRFSGSKSGNTASLTISGLQAEDEADYYCCSYGGNYVFGSGTKVTVL
BD58-0498	BA.2 BTI	>10	>10	0.0022	>10	>10	>10	>10	>10	>10	>10	>10			EVQLVQSGAEVKKPGESLKISCKDSGNTFTSDWIGWVRQMPGKGLEWMGIIYPDDSDTRYSPSFQGQVTMSVDKSISTAYLQWSSLKASDTAIYYCARHRAPHRIFSGVLDVWGQGTTVTVSS	DIQMTQSPSSLSASVRDRVTITCQASQDISNSLNWYQQKPGKAPRLLIYDASILETGVPSRFSGSGSGTDFTLTISSLQLEDVATYYCQHYVSLPFTFGPGTKVDIK
BD58-0499	BA.2 BTI	>10	>10	0.0045	0.1410	0.5400	0.2100	>10	>10	>10	>10	>10		F3	QVQLQESGPGLVKPSETLSLTCTVSGGSVISDGYHWSWVRQAPGKGLEWIGYIYYSGSTKYNPSLKSRVTISVDTSRNQFSLKLSSVTAADTAVYYCARDRGPYSSGWYAGEFEYWGQGTLVTVSS	EIVLTQSPATLSLSPGERATLSCRASQSVSSYLAWYQQKPGQAPRLLIYDASNRATGIPARFSGSGSGTDFTLTISSLEPEDFAVYYCQQRSNWLITFGPGTKVDIK
BD58-0500	BA.2 BTI	>10	>10	>10	>10	>10	>10	>10	>10	>10	>10	>10			EVQLVQSGAEVKKPGESLKISCKGSGYDFNTYWIGWVRQMPGKGLEWMGIVYPDDSDTRHSPSFHGQVIVSADKSISTAYLQWRSLKASDTAVYYCARHRGRTYSGSLDYWGQGTPVIVSS	DIQMTQSPSSLSASVGNRVTITCQASQDIGNSLNWYQQKSGKAPKLLVSDASNLETGVPSRFSGSGSGRDFTFTISSLQPEDIATYYCQHYGNLPFTFGPGTKVDIK
BD58-0501	BA.2 BTI	>10	>10	>10	>10	>10	>10	>10	>10	>10	>10	>10			EVQLQESGSGLVKPSQTLSLTCAVSGASISSGDYSWSWVRQPPGKGLEWLGHVSHSGTKYYNQLLKGRVSISIDRSKNHLSLNLKSVTAADTAVYYCARVAALLAGIGAGFDPWGQGSLVTVSS	QSALTQPPSASGSPGQSVTISCTGTSNDVGGYDFVSWYQQYSGKAPKLIISEVNQRPSGVPDRFSGSKSGNTASLTVSGLQTEDEADYYCSSYAGRNSLVFGGGTRLTVL
BD58-0502	BA.2 BTI	>10	0.2320	0.0690	0.1380	0.3060	>10	>10	>10	>10	>10	>10		D4	EVQLVESGGGLVQPGGSLRLSCAASEFAFSYFEMNWVRQAPGKGLEWVSYISNTGSTIYYADSVKGRFIISRDNAKNSLYLQMNSLRAEDTAVYYCARDLSYYDSTPLYAFDIWGQGTMVTVSS	DIQMTQSPSSLSASVGDRVTITCRASQSISIHLNWYQQKPGRAPKLLIYAASSLQSGVPSRFSGSGSGTDFTLTISSLQPEDFATYYCQQSSRTPPEWTFGQGTKVEMK
BD58-0503	BA.2 BTI	>10	0.0018	0.0010	>10	>10	>10	>10	>10	>10	>10	>10			EVQLVESGGGLVQPGGSLRLSCAASGFTFSSYSMNWVRQAPGKGLEWVSYISSSSSTIYYADSVKGRFTISRDNAKNSLYLQMNSLRDDDTAVYYCARVGPRHPLYYYDTLRQPFDYWGQGTLVTVSS	DIQMTQSPSSLSASVGDRVTITCQASQDISIFLNWYQQKPGRAPKLLIYDASNLETGVPSRFSGSGSGTDFTFTISSLQPEDMAIYYCQQYDTLYTFGQGTKLEIK
BD58-0504	BA.2 BTI	>10	>10	>10	>10	>10	>10	>10	>10	>10	>10	>10			QVQLQESGPGLVKPSQTLSLTCTVSGGSISRGGFYWSWIRQRPGKGLEWIGYRYHSGTTYFNPSLKSRVTISIDTSKNQFSLNLRSVIAADTAVYYCARAAVTTNWFDPWGQGTLVTVSS	NFMLTQPHSVSESPGKTVTVSCTGSGGSIANNYVHWYQQRPGSAPTTVLYEDNQRPSGVPDRFSGSIDTSSNSASLTISGLKTEDEADYYCQSYDGTNHAVFGGGTRLTVL
BD58-0505	BA.2 BTI	>10	0.1189	>10	>10	>10	>10	>10	>10	>10	>10	>10			QVQLVQSGAEVKKPGASVKVSCKASGYTFSTYGISWVRQAPGQGLEWMGWISAYNGNTNYAQKLQGRVTMTTDTSTSTAYMELRSLRSDDTAMYYCASANYGDAGYNWFDPWGQGTLVTVSS	DIQMTQSPSSLSASVGDRVTIACRASQSISSYLNWYQQKPGKAPKLLIYAASSLQSGVPSRFSGSGSGTDFTLTISSLQPEDFATYYCQQSYSAPRTFGQGTKVEIK
BD58-0506	BA.2 BTI	>10	0.0023	0.0037	>10	>10	>10	>10	>10	>10	>10	>10			EVQLVESGGGLVKPGGSLRLSCAASEFTFFSYQMDWVRQAPGKGLEWVSSISSGSSYIYYADSVKGRFTISRDDAKNSLYLQMHSLRAEDTAVYYCARDSPRGYLDLVAGYGMDVWGQGTTVTVSS	EIVLTQSPATLSLSPGERATLSCRASQNVSSFLAWYQQKPGQPPRLLIYDASNRATGIPARFSGSGSGTDFTLTISTLEPEDFALYYCQQRSNWPPFSFGQGTKLEIK
BD58-0507	BA.2 BTI	>10	0.2999	>10	>10	>10	>10	>10	>10	>10	>10	>10			EVQLVESGGGLVKPRGSLRLSCAASGFTFSNAWMSWVRQAPGKGLEWVGRIKSKVDGGTTDYAAPVKGRFTISRDDSKNTLFLQMNSLKIEDTAVYYCATDKGGYYDSSGPIDYWGQGTLVTVSS	SYELTQAPSMSVSPGQTASITCSGDKLGDKYACWYQQKPGQSPLLVIYQDDKRPSGIPERFSGSNSGNTATLTISGTQAMDEADYYCQTWDSSTVVFGGGTKVTVL
BD58-0508	BA.2 BTI	>10	>10	>10	>10	>10	>10	>10	>10	>10	>10	>10			DVHLLESGGGLVQPGGSLRLSCAASGFTFRNYAMSWVRQAPGRGLEWVAVIFNDGSSTYYADSVRGQFTISRDNAKNTLYLQMQFLRAEDTAIYYCAKDLKPQSRGSYYGYFDLWGRGTLVTVSS	QSALTQPASVSGSPGQSITISCTGTSSDIGGYNFVSWFQQHPGKTPKLIIYDVTNRPSGVSNRFSGSKSGNTASLTISRLQAEDEADYYCSSFTDRTTAVVFGGGTELTVL
BD58-0509	BA.2 BTI	>10	>10	>10	>10	>10	>10	>10	>10	>10	>10	>10			EVQLVESGGGLVKPGGSLRLSCAGSGFTFSRHTMSWVRQAPGKGPEWVSSITGTSSNIYYADSVRGRFTISRDNAKKSVFLQMESLRAEDTAVYYCAREYNWHEGGHYWGQGTLVSVSS	DIQMTQSPSAMSASVGDRVTITCRASQGISIYLIWFQQKPGKVPKPLIYAASSLQSGVPSRFSGSGSGTEFTLTIAGLQPEDFATYYCQQHHSYPWTFGQGTKVEIK
BD58-0510	BA.2 BTI	>10	>10	>10	>10	>10	>10	>10	>10	>10	>10	>10			QLQLQESGPGLVKPSETLSLTCTVSGDSFSSSSHYWGWIRQPPEKGLEWIGSIYYSGSFYYNPSLKSRATMSVDTSKNQFSLNLSSVTAADTAVYYCARHSFIAALDAFDIWGQGTVVTVSS	DIQMTQSPSTLSASVGDRVTITCRASQSISTWLAWYQQKPGKAPKFLIYKASNLESGVPSRFSGSGSGTEFNFTISSLQPDDLATYYCQQYNSYPITFGPGTKVDIK
BD58-0511	BA.2 BTI	>10	0.0793	0.0882	>10	>10	>10	>10	>10	>10	>10	>10			EVQLVESGGGLVQPGGSLRVSCAASGFTFSSFGMNWVRQAPGKGLEWVSYISSSSSTIYYADSVKGRLTISRDNARKSLYLQMNSLKAEDTAVYYCARGGLLGIAVAGLAPFDYWGQGTLVTVSS	DIQMTQSPSSLSASVGDRVTITCQASQDIDNFLNWYQQKPGKAPQLLIVDASDLETGVPSRFSGSGSGTEFTFTINSLQPEDVATYFCQQYTDLPLTFGGGTKVEIK
BD58-0512	BA.2 BTI	>10	0.0017	0.0021	>10	>10	>10	>10	>10	>10	>10	>10			QVQLQESGPGLVKPSETLSLTCTVSGDSFSNYYWSWIRQPAGKGLEWIGRIYTSGSTNYNPSLKSRVTMSIDTSKNQFSLRLRSVTAADTAVYYCARVGVATDYWGQGTLVTVSS	DIQMTQSPSTLSAFVGDRVTITCRASQSISTWLAWYQQKPGKVPKLLIYKASSLESGVPSRFSGTGSGTEFTLTISSLQPDDFATYYCQQYNSYSETFGQGTKVEIK
BD58-0513	BA.2 BTI	>10	>10	0.0007	0.0012	0.0307	0.1132	0.0390	0.0308	0.0262	0.1621	>10		F3	EVQLVQSGAEVKKPGESLKISCKASGYNFTNYWIGWVRQMPGKGLEWMGIIYPGDSDTRYSPSLQSQVTISADKSIRTAYLQWTSLKASDTAMYYCARVWVAVSMTTADYFDYWGQGTLVTVSS	DIQLTQSPSSLSASVGDRVTITCRASQTISRYLNWYQQKQGKAPKVLIYAASSLQSGVPSRFSGRGSGTDFTLTISTLQPEDFATYYCQQSYSTLYTFGQGTKLEIK
BD58-0514	BA.2 BTI	>10	>10	>10	>10	>10	>10	>10	>10	>10	>10	>10			QVQLVESGGGVVQPGRSLRLSCAASGFTFRSYAMNWVRQAPGKGLEWVSVISYDGRNKYYADSVKGRFTISRDNSKNTLYLQMNSLRDEDTALYYCARVGVTKYSSPIGYWFFDLWGRGTLVTVPS	QSVLTQPPSVSGAPGQRVTISCTGSSSNFGTGYDVHWYKQLPGTAPKLVMYGNSNRPSGVPDRFSGSKSGTSASLAITGLQAEDEADYYCQSYDSSLSGCVFGGGTKLTVL
BD58-0515	BA.2 BTI	>10	<0.0005	0.0009	0.0008	>10	>10	>10	>10	>10	>10	>10		D3	EVQLVQSGAEVKKPGESLKISCKGSGFSFTSYWIAWVRQTPGKGLEWMGIIYPDDSDTIYSPPFQGRVTISADKSITTAYLQWSSLEVSDTAMYYCARGMVRDAFDLWGQGTMVTVSS	DIQMTQSPSSLSASVGDRVTITCRASQGVSTSLAWYQQKPGTAPKLLLYGASRMESGVPSRFSGSGSGTHFTLTISSLQPEDFATYYCQQYYSTLVTFGGGTKVEIK
BD58-0516	BA.2 BTI	>10	>10	0.0006	0.0006	0.0011	0.0153	0.0145	0.0021	0.0049	0.0117	>10		F3	EVQLVQSGAEVKKPGESLKISCKGSGYSFTNYWIGWARQMPGKGLEWMGFIYPGDSDTRYTPSFQGQVTISADKSISIAYLQWSSLKASDTAIYYCARQSHDSSSWYAWFDPWGQGTLVTVSS	DIQMTQSPSSLSASVGDRVTITCRASQSISSYLNWYQQKPGKAPKLLIYAASSLQSGVPSRFSGSGSGTDFTLTISSLQPEDFATYYCQQSYSTSFTFGPGTKVDIK
BD58-0517	BA.2 BTI	>10	0.0154	0.0010	0.0008	0.0509	0.0453	0.3213	0.0750	0.0398	3.971	>10			EVQLVESGGGLVKPGGSLRLSCAASGFTFSRYSMNWVRQAPGKGLEWVSSLSSRSTYLYYADSVKGRFTISRDNAKNSLYLQMNSLRAEDTAVYYCARDSADIYDYVWGTYRLGDYWGQGTLVTVSS	QSVLTQPPSASGTPGQRVTISCSGSNSNIKSNAVNWYQQLPRTAPKLLLYNNNQRPSGVPDRFSGSKSGTSASLAISGLQSEDEADYYCAAWDDSLTGWVFGGGTQLTVL
BD58-0518	BA.2 BTI	>10	1.570	0.0015	>10	>10	>10	>10	>10	>10	>10	>10			QLQLQESGPGLVKPSQTLSLTCTVSGGSISSGGYYWSWIRQHPGKGLEWIGYIHYSGSTYYNPSLKSRVTISVDTSKNHFSLKLSSVTAADTAVYYCAREISTMVRGEPNDAFDIWGQGTMVTVSS	QSALTQPASVSGSPGQSITISCTGTSSDVGTYNLVSWYQQFPGKAPKLMIYEVSERPSGISNRFSGSKSGTTASLTISGLQAEDEADYYCCSYATGRLFGGGTKLTVL
BD58-0519	BA.2 BTI	>10	0.5490	0.0019	>10	>10	>10	>10	>10	>10	>10	>10			EVQLVESGGGVVQPGGSLRLSCAASGFTFDDYAMHWVRQAPGKGLEWVSLIGGDGGSTYYADSVKGRFTISRDNSRNSLYLQMNSLRSEDTALYYCAKGGHKWELLIAYYYGMDVWGQGTTVTVSS	QSALTQPASVSGSPGQSITVSCTGTSSDVGGYNYVSWYQQHPDKAPKLIVYDVSLRPSGVSNRFSGSKSGNTASLTISGLQAEDEADYYCSSYTSSNTPLVFGGGTKLTVL
BD58-0520	BA.2 BTI	>10	>10	>10	>10	>10	>10	>10	>10	>10	>10	>10			QVQLVQSGAQVKKPGASVKVSCTASGYTFSNYYIHWVRQAPGQGLEWMGTINPNSGTTSDTRKFQGRVTMTRDTYTRTVYMELSSLRSEDTAVYYCARQALVAVGTGESLDYWGQGTLLTVSS	DIQMTQSPSSLSALVGDRVTITCRASQNIRRYFNWYQQTPGKAPKLLIYGTTNLQTGVPSRFSGSGSGTDFTLNISSLQPEDIATYYCQQTYGSPWTFGQGTKVEIK
BD58-0521	BA.2 BTI	>10	1.750	0.0116	0.0254	>10	>10	>10	>10	>10	>10	>10		C/D1	EVQLVQSGSVVKKPGESLKISCQGSGYNFNDDWIGWVRQTPGKGLEWVGMIYPDDSDTRYNPSFLGQVTLSVDKSISTAHLHWSSLKTSDTAKYFCARHGVVDRETHSLPDFWGPGTLVTVSS	EVVMTQSPATLSVSPGERATLSCRASQNVNSRLAWFQQRPGQAPRLLIYGASTRATGVPVRFTGSGSGTEFTLTIDGLQSEDYAFYFCLQYLHWRTFGPGTKVEV
BD58-0522	BA.2 BTI	>10	>10	>10	>10	>10	>10	>10	>10	>10	>10	>10			QVQLVESGGGVVQSGRSLRLSCVASGFSFSDYAMHWVRQAPGKGLEWVSVIWHDGTNKFYAESVKGRFTLSRDNSKNTLYLEMSSLKFDDTAVYYCARGKGGALYAASDYWGQGTLVTVSS	DIQMTQSPSTLSASVGDRVTITCRASQNMASWLAWYQQKPGKAPKLLIYKTSTLEIGVPSRFSGTGSRTTFTLTIRSLQPDDFATYYCQQYDSYPYTFGQGTKLESK
BD58-0523	BA.2 BTI	>10	>10	>10	>10	>10	>10	>10	>10	>10	>10	>10			QEQLQQSGPGLVKPSQTLSLTCAISGDSVSSNSVAWNWIRQSPSRGLEWLGRTYYRSKWYRDYAASVKGRLTVNPDTSKNQFYLHLISVSPDDTAVYYCAREAIVPVSYASYYDLWGQGILVTVSS	DIQMTQTPLSLSVTPGQPASISCKSSHSLVERDGKTYLYWYLQKAGQSPQPLIYDVSRRFSGVPDRFSGSGSGRDFTLRISRVEAGDVGVYFCMQGVHLPRTFGQGTRVEIK
BD58-0524	BA.2 BTI	>10	>10	>10	>10	>10	>10	>10	>10	>10	>10	>10			QVHLVESGGGVVQSGGSLGLSCAASGFSFSDYAIHWVRQAPGKGLEWVSTIWHDGTNKFYAESVKGRFTVSRDQSKNTVYLQMSSLRLDDTAVYYCARGKGGALYATSDYWGRGTLVTVSS	DIQMTQSPSTLSASVGDRVTITCRASQSMASWLAWYQQKPGKAPKLLIYKTSSLQSGVPSRFSGSGSKTTFTLTIRSLQPDDFATYYCQQYDSYPYTFGQGTKLESK
BD58-0525	BA.2 BTI	>10	>10	1.720	0.3950	>10	>10	>10	>10	>10	>10	>10			QVQLVESGGGVVQPGRSLRLSCAASGFIFSNYGMHWVRQAPGKGLEWVAVIWYDTSNKYYADSVKGRFTISRDNSKNTLYLQMNSLRAEDTAVYYCAKDIAAYCAGECHGALSWGQGTLVTVSS	SYVLTQPPSVSVAPGQTARITCGGKNIGRKSVHWYQQKSGQAPVLVVFDDSDRPSGIPERFSGSNSGNTATLTISRVEAGDEADYYCQVWDTSSDLPGVFGGGTKLTVL
BD58-0526	BA.2 BTI	>10	>10	>10	>10	>10	>10	>10	>10	>10	>10	>10			EVQVLESGGGLVQPGGSLRLSCAASGFSFSSFAMHWVRQAPGKGLEWVSGLSGSGGTTYYADSVKGRFTISRDNSKNTLYLQMNSLRAEDTAVYYCAKDKGWGVIAPYFQHWGQGTLVTVSS	EIVMTQSPATLSVSPGERATLSCRASQSVSSNLAWYQQKPGQAPRLVIYGASTRATGFPAKFSGSGSGTEFTLTISSLQSEDFAVYYCQQYNDWPPTFGQGTKVEIK
BD58-0527	BA.2 BTI	>10	>10	>10	>10	>10	>10	>10	>10	>10	>10	>10			QVQLHQWGAGLLKPSETLSLTCGVYGGSFSGYYWTWVRQTPGEGLEWIGEINHRGNTHFNPSLESRITMSVDTSKNQFSLKMSAVTAADTALYYCARRGPLKNSGTSYDPDYYYYYMDVWGKGTTVTVSS	DIQMTQSPSSLSASVGDRVTIACRASQSIRDFLNWYQQKPGKAPELLIYAASSLQSGVPSRFSGSGSGTDFTLTISSLQPEDFATYYCQQSYSSPYTFGQGTKLDIK
BD58-0528	BA.2 BTI	>10	0.0039	0.0014	>10	>10	>10	>10	>10	>10	>10	>10			QVQLVQSGAEVKKPGASVTVSCKVSGYTLIELSMHWVRQAPGKGLEWMGSFDPEHRETIYAQKFQGRVTMTEDTSTDTAYMELSSLRSEDTAVYYCATSPTYYYGSGSFYKAFDSWGQGTLVTVSS	EIVLTQSPATLSLSPGERATLSCRASQSVSSYLAWYQQKPGQAPRLLIYDASNRATGIPARFSGSGSGTDFTLTISSLEPEDFAVYYCQQRSDWPPWTFGQGTKVEIK
BD58-0529	BA.2 BTI	>10	>10	>10	>10	>10	>10	>10	>10	>10	>10	>10			QVQLMQSGTEVKKPGASVKVSCKASGYPFTSYGISWVRQAPGQGLEWMGWISPYYGDAKYAEKLQGRATLTTDTSTSTAYMEMTSLTSDDTAVYYCAREGSYYGSGRQNFRDKRRLYYYGMDVWGQGTTVTVSS	DIQMTQSPPSLSASVGDRVTITCRASQSISSWLAWYQQKPGKAPKLLIYMASNLESGVPSRFSGGGSGTEFTLTISSLQPDDFATYYCQQYHNSVTFGQGTKVEIK
BD58-0531	BA.2 BTI	>10	0.0076	0.3230	0.0902	0.2640	0.0894	0.1136	>10	>10	>10	>10			EVQLVESGGGLVKPGGSLRLSCAASGFTFSNAWMSWVRQAPGKGLEWVGRIKRKSDGGTTDYAAPVKGRFTISRDESKNTLYLQMNSLKTEDTAIYYCTTDRGIQLWIYGMDVWGQGTTVTVSS	SYELTQPPSVSVSPGQTARITCSGDALPIQYAYWYQQKPGQAPVLVIYKDSERPSGIPERISGSSSGTTVTLTISGVQAEDEADYYCQSADSSGSYVVFGGGTKLTVL
BD58-0532	BA.2 BTI	>10	>10	0.2596	0.7631	1.392	>10	>10	>10	>10	>10	>10			QITLKESGPMLVKPTQTLTLTCTFSGFSISTSGVGVGWIRQPPGKALEWIALIYWDDDKLYSPSLKSRLTITRDTSKNQVVLTMTNMDPVDTASYFCAYKGGSDSYRHPNWFDPWGQGTQVTVSS	EIVMTQSPATLSVSPRERATLSCRASQSVSTNLAWYQQKPGQAPRLLIYGVSARAAGVPVRFSGSGSETEFTLTISSLQSEDFAVYFCQQYSDWLWTFGQGTKVEIK
BD58-0533	BA.2 BTI	>10	>10	0.0022	0.0035	0.0083	>10	>10	0.1575	>10	>10	>10		F3	EVQLVQSGAEVKKPGESLKVSCKGSGYNFTRYWIGWVRQMPGKGLEWMGIIYPGNSDTTYSPSFQGQVTISADKSISTAYLQWSSLKASDSAMYYCARHGALDPTDYYYGMDVWAQGTTVTVSS	DIQMTQSPSSLSASVGDRVTITCRASHGISNYLNWYQQKPGKAPKLLIYAASSLQSGVPSRFSGGGSGTDFTLTISSLQPEDFATYYCQQSYSTLFTFGPGTKVDIK
BD58-0534	BA.2 BTI	>10	>10	0.1570	>10	>10	>10	>10	>10	>10	>10	>10			EVQLVESGGGVVRPGGSLRLSCAASGFTFDDHGMSWVRQAPGKGLEWVSGINWNGDSTAYADSVKGRFTISRDNTKNSLYLQMNSLRAEDTALYHCARGYYYDSTGYPHPGYYGMDVWGQGTTVTVSS	SYELTQPPSVSVSPGQTARITCSGDALPNQYSYWYQQKPGQAPVVLIYKDSERPSGIPERFSGSSSGTTVTLTISGVQAEDEADYYCQSADSSGTIGVFGGGTKLTVL
BD58-0536	BA.2 BTI	<0.0005	>10	>10	>10	>10	>10	>10	>10	>10	>10	>10			QVQLVQSGSEVKKPGASMRVSCKASGYHFTSYAISWVRQAPGQGLEWMGWINAYNGVTYYSQRLQNRVTMTTDTSTNTAYLELRSLRSDDTAVYFCAREGITMVRGPKRNYGVDVWGQGTMVTVAS	DIQMTQSPSSLSASVGDRVTITCRASQDIRSDLGWYQQKPGQVPKRLIYGASTLQSGVPSRFSGSGSGTEFTLTISSLQPEDFATYFCLQYYTIPRTFGRGTKVEIK
BD58-0537	BA.2 BTI	>10	0.0804	0.0011	0.0037	0.0114	0.0262	1.011	>10	>10	>10	>10		F3	QLQLQESGPGLVKPSETLSLTCNVSGGSINNKNCYWGWIRQPPGKGLEWTGSVYYSGYTYYNPSLKSRVTISVDTSKNQFSLKLSSVTAADTAVYYCVANSGSYEDFHHYYAMDVWGQGTTVTVSS	QSVLTQPPSVSGAPGQRVTISCTGSSSNIGAGYDVHWYQQLPGTAPKLLIYDNINRPSGVPDRFSGSKSATSASLAITGLQAEDEADYYCQSYDSSLSGSVFGGGTKLTVL
BD58-0538	BA.2 BTI	>10	>10	>10	>10	>10	>10	>10	>10	>10	>10	>10			EVQLVQSGAEVKKPGESLKISCRVSGYDFDSYWIGWVRQTPGKGLEWMGIVYPDDSDTRHSPSFHGQVIVSADKSISTAYLQWKSLKASDTAIYYCARHRGRTYSGTLDYWGLGTPVIVSS	DIQMTQSPSSLSASVGNRVTITCRASQDIGNSLNWYQQKSGRAPKLLISDASNLETGVTSRFSGSGSGRDFTFTISSLQPEDIATYYCQHYGNLPFTFGPGTKVDIK
BD58-0540	BA.2 BTI	>10	0.0015	0.6890	>10	>10	>10	>10	>10	>10	>10	>10			QVQLQESGPRLVKPSETLSLTCTVSGDSISGYYWSWIRQPPGKGLEWIGYIYVSGSADYNPSLNSRVTISVDTSKNQFSLKLISVTAADTAVYYCAKGNNGGDWFDPWGQGTLVTVSS	DIVMTQSPDSLAVSLGERATINCKSSQSVLYSSNNQNYLVWYQQKPGQPPKLLIYWASTRESGVPDRFSGSGSGTDFTLTISSLQAEDVAVYYCQQYYSTPLTFGGGTKVEIK
BD58-0541	BA.2 BTI	>10	>10	>10	>10	>10	>10	>10	>10	>10	>10	>10			QVQLVESGGGLVKPGGSLRLSCAASGFTFSDHYMSWVRQAPGKGLEWVSYISTTGRIVYYADSVKGRYTISRDNAENSLYLQMNSLRAEDTAVYFCAREAPFSGWFDLWGQGTLVTVSS	NFMLTQPHSVSESPGKTVTISCTRSRGSIATTYVQWYQQRPGSAPTTVIYEDNQRPSGVPDRFSGSIDSSSNSASLTISGLKTEDEADYYCQSSHSSNRVFGGGTKLTVL
BD58-0542	BA.2 BTI	>10	>10	0.7820	>10	>10	>10	>10	>10	>10	>10	>10			QVTLRESGPALVKPTETLTLTCTFSGFSLSTSAMCVSWIRQPPGKALEWLARIDWEDDKYYSSSLKTRLTISKDTSKNQVFLTMTNMDPVDTATYYCARSGSGNYEDAFDVWGQGTMVTVSS	SYELTQPPSLSVSPGQTAKITCSGDTLPNQFAYWYQQKPGQAPVMVIYKDTERPSGIPERFSGSSSGTSVTLIISGVQAEDEADYYCQSSDSRGSYRVILGGGTKLTVL
BD58-0543	BA.2 BTI	>10	>10	0.5130	>10	>10	>10	>10	>10	>10	>10	>10			EVQLAQSGAELKKPGATVKISCKVSGYTLADYYIHWIQQAPGRGLEWTALIDPENGQTLSTEKFQGRLTISADTSTDTIYMELSRLRSEDTAFYFCAIASRPFSSGGYRPEYYHLWGQGTLVTVSS	DIQVTQSPSSLSASIGDRVTITCRASQPINDYLNWYQQKPGKAPKLLIYAASTLQSGVPSRFSGSGSGTDFTLTISSLQPDDFATYYCQQTFITPPYTFGQGTKLEIQ
BD58-0544	BA.2 BTI	>10	0.0020	0.0007	0.0667	>10	>10	>10	>10	>10	>10	>10		A1	EVQLVESGGGLIQPGGSLRLSCAASGFPVSSNYMTWVRQAPGRGLQWVSLIYSGGSTYYADSVKGRFTISRDNSKNTLYLQMNSLRAEDTAMYYCARDLGPYGMDVWGQGTTVTVSS	SYVLTQPPSMSVAPGKPARITCGGDNIGGNSVNWYQQKPGQAPVLVVYDDSDRPSGIPERFSGSNSGNTATLTISRVEVGDEADYYCQVWDSSSDHPEVFGTGTKVTVL
BD58-0545	BA.2 BTI	>10	>10	>10	>10	>10	>10	>10	>10	>10	>10	>10			QVQLQESGPGLVKPSGTLSLTCAVSGGSITSSSWWTWVRQPPGKGLEWIGEIYHSGSTNYTPSLKSRVTISVDKSKNQFSLKLSSVTAADTAVYYCARNHFYRLYGMDVWGQGTTVTVSS	EIVLTQSPGTLSLSPGEGATLSCRASQSVSGSYLAWYQQKPGQAPRLLIYGASSRATGIPDRFSGSGSGTDFTLTISRLEPEDFAVFYCQQYGNLPGTFGQGTKVEIK
BD58-0546	BA.2 BTI	>10	>10	<0.0005	0.1260	>10	>10	>10	>10	>10	>10	>10		D4	EVQLVESGGGVVQPGGSLRLSCAVSGFRFDDYAMHWVRQTPGKGLEWVSLISGDGRSAYYADSVKGRFTISRDNSENSLYLQMNSLRTEDTAFYYCSKDIGITSFWYFGATQIDYWGQGTLVTVSS	QSVLTQPPSVSAAPGQKVTISCSGSSSNIGNNYVSWYQQLPGTAPKLLIFDNDQRPSGIPDRFSGSKSVTSATLAITGLQTGDEADYYCGTWDSSLSAGVFGGGTKLTVL
BD58-0547	BA.2 BTI	>10	>10	>10	>10	>10	>10	>10	>10	>10	>10	>10			QVQLVESGGGVVQPRTSLRLSCAASGFTFRNYAMHWVRQAPGKGLEWLAIIFYDGTNPSYADSVKGRFTISRDNSRNTLSLQMNNLRREDTARYYCAKDGGRGYTRNNPGYYGMDVWGLGTTVSVSS	DIVLSQSPDFQSVTLKEKVIITCRASQSVGNSLHWYQQKPDQPPKLVIKSASQSISGVPSRFSGSGSGRDFTLTINSLEAEDAATYYCHQSYSLPVTFGQGTRLEIK
BD58-0548	BA.2 BTI	>10	>10	>10	>10	>10	>10	>10	>10	>10	>10	>10			EVQLLESGGGLVQPGRSQRLSCVASGFTFSNYAMNWVRQAPGKGLEWVSGISGSGATTKYADSVKGRFTISRDNSKNTLFLQMNSLRAEDTAVYYCAKEVAIRRGITVFGVVLDALDMWGQGTMVTVSS	SYVLTQPPSVSVAPGKTAIITCGGTNIGSYSVHWYQQKPGQAPVLVVYDDSDRPSGIPERFSGSNSGNTATLTISRVEAGDDADYYCQVWDSASDHKVFGGGTKLTVL
BD58-0549	BA.2 BTI	>10	>10	>10	>10	>10	>10	>10	>10	>10	>10	>10			QVHLVESGGGVVQPGRSLRLSCGASGLSFSTYAMHWVRQAPGKGLEWVAAISYDGSKKYYADSVKGRFTISRDNSKNILYLQMNSLRAEETAIYYCASHGCSSATCRRVSNWGSVDYWGQGTLVTVSS	QSVLSQAPSASGTPGQGVTISCSGSSSNIGNNYVYWYQHLPGTAPRLLIYRNNQRPSGVPDRFSGSKSGTSASLAISGLRSEDEADYYCATWDDSLSGRVFGGGTKLTVL
BD58-0550	BA.2 BTI	>10	>10	>10	>10	>10	>10	>10	>10	>10	>10	>10			EVQLVESGGGLVKPGGSLRLSCAASGFTFRSYTMNWVRQAPGKGLEWVSSITTSSNYIYYADSVKGRFTVSRDNAKNLLSLQMDSLRAEDTAVYYCVREKGIAVAGVDFWGQGTLVTVSS	KFMLTQPHSVSESPGKTVTISCTGSSGNIANNYVQWYQQRPGSAPSTVIYEDNQRPSGVPDRFSGSIDRSSNSASLTISGLKTEDEADYYCQSYDVGAWVFGGGTKLTVL
BD58-0551	BA.2 BTI	>10	>10	0.4800	>10	>10	>10	>10	>10	>10	>10	>10			EVQLVESGGGLVRPGGSLRLSCAASGFTFSSYSMNWVRQAPGKGLEWVSSITSTSSYIFHADSVKGRFTLSRDNAKNSMYLQMNNLRAEDTAVYYCARGPYYDFWSSYRNIDYWGQGILVTVSS	DIQMTQSPSTVSASVGDRVTITCRASQGISNWLAWYQQKPGKAPKLLIYAASRLQSGVPSRFSGSGSGADFTLTISSLQPEDFAIYYCQQTNSFPLTFGGGTRVEIK
BD58-0552	BA.2 BTI	>10	0.0014	<0.0005	0.0022	>10	0.0038	0.0018	>10	>10	>10	>10			QITLKESGPTLVKPTETLTLTCTFPGVSLSTSGVGVGWIRQPPGKALEWLALIYWDDDKVYSPSLKSRLTITKETSKNQVVLRMTNMEPVDTATYYCGYFPDSYLALDFDYWGQGTLVTVSS	QSVLTQPPSVSEAPRQRVTISCSGSSSNIGNNAVNWYQQLPGKAPKLLIYYDDLLPSGVSDRFSGSKSGTSASLAISGLQSEDETDYYCAAWDDSLNAWVFGGGTKLTVL
BD58-0553	BA.2 BTI	>10	>10	>10	>10	>10	>10	>10	>10	>10	>10	>10			QVQLVESGGGVVQPGRSLRLSCAASGLSFSTYAMHWVRQAPGKGLEWVAAISYDGSKKYYADSVKGRFTISRDNSKNTLYLQMNSLRAEETAMYYCASHGCTSATCRRVSNWGSIDYWGQGTLVTVSS	QSVLSQAPSASGTPGQGVTISCSGSSSNIGNNYVYWYQQLPGTAPRLLIYRNNQRPSGVPDRFSGSKSGTSASLAISGLRSEDEADYYCATWDDSLSGRVFGGGTKLTVL
BD58-0554	BA.2 BTI	>10	0.0237	0.0125	>10	>10	>10	>10	>10	>10	>10	>10			QVQLVQSGAEVKKPGASVKVSCKASGYTFTTYFIHWVRQAPGQGLDWMGWIDPYSGDTHFAQKFQGRVTMTRDTSIDTAYMELSSLRSDDTAVYYCARGGLFGVAAAGSFYYMDVWDKGTTVTVSS	EIVLTQSPGTLSLSPGERATLSCRASQSVSGNNLAWYQQKVGQAPRLLMYGASSRAPGITDRFSGSGSGTDFTLTISRLEPEDFALYYCQQYGSSPLTFGGGTKVEIK
BD58-0555	BA.2 BTI	>10	0.0299	0.0193	0.1930	>10	>10	>10	>10	>10	>10	>10		A1	EVQLVKSGGGLIQPGGSLRLSCAASGLIVSRNYMSWVRQAPGKGLEWVSVIYSGGSTYYADSVEGRFTVSRDNSKNRLYLEMNSLRAEDTAVYYCARDRPAGLMDVWGQGTTVTVSS	DIQMTQSPSSLSSSVGDRVTITCQASQDIINNLNWYQQKPGKAPKLLIYDASNLETGVPSRFSGSGSGTDFTFTISSLQPEDIATYYCQQYDNLPFTFGPGTKLDIK
BD58-0556	BA.2 BTI	>10	>10	>10	>10	>10	>10	>10	>10	>10	>10	>10			QVQLVESGGGVVQPGRSLRLSCAASGLSFSTYAMHWVRQAPGKGLEWVAAISYDGSKKYYADSVKGRFTISRDNSKNTLYLQMNSLRAEETAMYYCASHGCSSATCRRVSNWGSIDYWGQGTLVTVSS	QSVLSQAPSASGTPGQGVTISCSGSSSNIGNNYVYWYQQLPGTAPRLLIYRNNQRPSGVPDRFSGSKSGTSASLAISGLRSEDEADYYCATWDDSLSGRVFGGGTKLTVL
BD58-0557	BA.2 BTI	>10	>10	>10	>10	>10	>10	>10	>10	>10	>10	>10			DVHLVESGGGLVKPGESLKLSCVGSGFSFSSYTMNWVRQLPGKGLEWVSGIGATGSMVLHSQSLRGRFTVSRDNKKDSVFLEIDSLRVEDTAVYFCARGEQWYGDLSRPPGAFDFWGRGTLVTVSS	EIVLTQSPGTLSLSPGDRATLSCRASEPVSTSYLAWYQQKLGQSPRLLIYSTTRRATGIPDRFSGSGSGTDFTLTISSLEPEDFAVYYCQQYGYSSYTFGQGTKLDIK
BD58-0558	BA.2 BTI	>10	>10	>10	>10	>10	>10	>10	>10	>10	>10	>10			EVRLVESGGGLVKPGGSLRLSCAASGFTFSSYSMNWVRQAPGKGLEWVSSITSTSSYIYHADSVKGRFTLSRDNAKNSMYLQMNNLRAGDTAVYYCARGPYYDFWSSYRNIDYWGQGILVTVSS	DIQMTQSPSTVSASIGDRVTITCRASQGISNWLAWYQQKPGKAPKLLIYAASRLQSGVPSRFSGTGSGADFTLTISSLQPEDFAIYYCLQTNTFPLTFGGGTKVEIK
BD58-0559	BA.2 BTI	>10	>10	>10	>10	>10	>10	>10	>10	>10	>10	>10			QVRLLQSGTAVRRPGASVKVSCQSAGYSFRYYGVTWVRQAPGRGLQWMGWISAYDEKTFYSEALQGRFTMTIDRSTTTVYMELKRLTFDDTAVYFCARDLTGDRKDAFDVWGQGTTVIVSS	QSALAQPASVSGSPGQSIAISCTGSRSAFGDNDYVSWYQQRPGKAPTLIMYDVSERPSGVSDRFSGSKSGNTASLTISGVHTEDEASYYCCSYTGRGTWVFGGGTKVTVL
BD58-0560	BA.2 BTI	>10	>10	>10	>10	>10	>10	>10	>10	>10	>10	>10			EVQLVESGGGVVQPGGSLRLSCAASGFTFDDYVLHWVRQAPGKGLEWVSLISGDGVTTYYADSVKGRFTISRDNSKNSLYLQMNSLRSEDTALYYCANYYYGMDVWGQGTTVTVSS	SYELTQPPSVSVSPGQTARITCSGDALPKKYAYWYQQKPGQAPVLVIYKDTERPSGIPERFSASSSGTTVTLTISGVQAEDEADYYCQSTDSSGSFLFGPGTKVTVL
BD58-0561	BA.2 BTI	>10	0.0024	0.0034	0.5450	>10	>10	>10	>10	>10	>10	>10		A1	EVQLVESGGGLVQPGGSLRLSCAASGFRFSSYDMHWVRQATGQGLEWVSVIGHGGDTYYAGSVRGRFTISRENAKNSVYLQMNSLRAGDTAVYYCARSPPPLDYGDHFIDYWGQGTLVTVSS	QSVLTQPPSASGTPGQRVTISCSGSSSNIGSHYVYWYQQLPGTAPKLLIYRNNQRPSGVPDRFSGSKSGTSASLAISGPRSEDEAEYYCATWDASLWVFGTGTKVTVL
BD58-0562	BA.2 BTI	>10	>10	>10	>10	>10	>10	>10	>10	>10	>10	>10			EVQLLESGGGLVRPGGSLRLSCAASGFTFGNYAMTWVRQAPGKGLEWVSGISGSGDKTYYADSVKGRFTISRDNSKNTLYLRMSSLRGEDTAVYYCAKERSGGWPFDYWGQGTLVTVSS	QSALTQPASVSGTPGQSITISCTGTSSDVGAYNYVSWYQQHPGKAPKLMIYDVRNRPSGVSNRFSGSKSGNTASLTISGLQAEDEADYYCSSYTTSHTPVFGGGTKVTVL
BD58-0563	BA.2 BTI	>10	>10	>10	>10	>10	>10	>10	>10	>10	>10	>10			EVQLLESGGGRAQPGRSLRLSCAASGFTFGSYVMNWVRQAPGKGLEWVSTVSGTTGNTYYADSVKGRFTISRDNSKNTLYLQMNRLRAEDTAVYYCVTERRDFSSPYPSYFFDYWGQGTLVTVSS	SSELTQDSAVSVALGQTVRITCQGDSLRSYYASWYQQKPGQAPMLVLYGNNNRPSGIPDRFSGSSSGRTASLTITGAQAEDEADYYCNSRDSSGNHRVFGGGTKLTVL
BD58-0564	BA.2 BTI	>10	>10	>10	>10	>10	>10	>10	>10	>10	>10	>10			QVQLVESGGGVVQPGRSLKLSCAASQFIFSDFGIHWVRQAPGRGLEWVAVVSKDGIEKYYGDSVKGRFTISRDNSNNMVYLQMNGLRAEDTALYYCAKDQGTIGGFDWGHYYFDSWGQGTLVFVSS	EIQMTQSPSTLYASVGDSVTITCRASQYIGSWVAWYQQKPGKAPKVLIYKTSTLQSGVPSRFSGRGSATEFTLTIHWVQPDDFATYYCQQYKSYMYTFGQGTRLEIK
BD58-0565	BA.2 BTI	>10	>10	>10	>10	>10	>10	>10	>10	>10	>10	>10			EVQLVESGGGLVKPGGSLRLSCVASGFTFSSHDMGWVRQAPGKGLEWVSAISSDSKYIYYIDSLKGRFTISRDNAKNSVFLQMNSLRAEDTGVYFCAAMIPTPGVTGSHCFDYWGRGILVTVSS	HSVLTQPPSVSGAPGQRVTISCTGSSSNIGAGYAVHWYQQLPGTAPKLLIYRDNNRPSGVPDRFSGSKSGTSASLAITGLQTDDESYYYCQSYDNILRNWVFGGGSMLTVL
BD58-0566	BA.2 BTI	>10	>10	>10	>10	>10	>10	>10	>10	>10	>10	>10			EVMLVESGGGVVQPGGSLRLSCVASGFTFGTYALHWVRQAPGKGLECVCLINGDATITNYIDSVKGRFTISRDNRRNSLYLQMDSLTNEDTGLYYCARDALGSIDYWGQGILVTVSS	DVVLTQSPLSLPVSLGQPASISCRSSHTFVHKDGNTYLSWFQQRPGQSPRRLIYKVSNRDSGVPDRFSGRGSGTYFTLKISRVEAEDVGVYYCMQGSQWPWTFGQGTKVEIK
BD58-0567	BA.2 BTI	>10	>10	>10	>10	>10	>10	>10	>10	>10	>10	>10			EVQLLESGGGLVQPGGSLSLSCSASGFTFSSYAMGWVRQAPGKGLEWVSGITDTGSGAYYADSMKGRFTVSRDNPGNTVYLQLNSLRDDDTATYYCVRYTSSWFPIGSFADWGRGTLVAVSS	QSALTQPASVSGSPGQSITISCTGTSDDIGNYYYVSWYQQHPGKAPKLMIYDVSNRPSGVSNRFFGSKSGNTASLTIFGLQADDEADYYCSSYTTSSTWVFGGGTKLTVL
BD58-0568	BA.2 BTI	>10	>10	>10	>10	>10	>10	>10	>10	>10	>10	>10			QVHLVESGGGVVQPGRSLRLSCGASGLSFSTYAMHWVRQAPGKGLEWVAAISYDGSKKYYADSVKGRFTISRDNSKNILYLQMNSLRAEETAIYYCASHGCSSATCRRVSNWGSVDYWGQGTLVTVSS	QSVLSQAPSASGTPGQGVTISCSGSSSNIGNNYVYWYQHLPGTAPRLLIYRNNQRPSGVPDRFSGSKSGTSASLAISGLRSEDEADYYCATWDDNLSGRVFGGGTKLTVL
BD58-0569	BA.2 BTI	>10	0.2160	0.4100	>10	>10	>10	>10	>10	>10	>10	>10			QVQLVQSGAEVKKPGASVKVSCKLSGYTLTELSMHWVRQTPGKGLEWMGGFDPAEDKTVYAQKFQGRVTMTEDTSADTAYMELSSLRSEDTAVYYCATGVPAVIFRFDPWGQGTQVIVSS	QPVLTQPPSASASLGASVTLTCTLSSGYNNYKVDWYQQRPGKGPRFVMRVGTGGIVGSKGDGIPDRFSVLGSGLNRYLTIKNIQEEDESDYHCGTDHGTGSDFVVVFGGGTKLTVL
BD58-0570	BA.2 BTI	>10	>10	>10	>10	>10	>10	>10	>10	>10	>10	>10			QVQLKESGPGLVKASGTLSLTCAVTGGSITSSSWWSWVRQPPGKGLEWIGEIYHSGSTKYNPSLKSRVTISVDKSKNQFSLKLTSVTAADTAVYYCARDREVGFCSGGSCYSANWLDPWGQGTLVTVSS	QSVLTQPPSASGTPGQRVTISCSGSSANIGSNYVSWYQHLPGTAPKLLIYKSTQRPSGVPDRFSGSKSGTSASLAISGLRSEDEADYYCAAWDDSLSGTWVFGGGTKLTVL
BD58-0571	BA.2 BTI	>10	>10	>10	>10	>10	>10	>10	>10	>10	>10	>10	E3		QLQLQESGPGLVKPSETLSLTCTVSGGSISSSSYYWGWIRQPPGKGLEWIGSFYHSGSTYYNPSLQSRVTISEDTSRNQLSLKVTSVTAADTAVYYCARQRFGYCTGGVCHGDWYFDLWGRGTLVTVSS	DIQMTQSPSTLSASVGDRVTITCRASQSFSSWLAWYQQKPGKAPKLLIYKASNLESGVPSRFSGSGSGTEFTLTISSLQPDDLATYYCQQYSTYPWTFGQGTKVEIK
BD58-0572	BA.2 BTI	>10	>10	>10	>10	>10	>10	>10	>10	>10	>10	>10	E3		QVQLQESGPGLVKPSETLSLTCTVSGGSTSRYYWHWIRQPPGKGLEWIGYIYYSGTTNYNPSLKSRATISVDTSKNQFSLKVNSMTAVDTAVYYCARSVGSSWYGDTYYHFAMDVWGQGTTVTVSS	EIVMTQSPATLSVSPGERATLSCRASQSVSNNLAWYQQKPGQAPRLLIYGASTRATGIPARFSGSGSGTEFTLTISSLQSEDFAVYFCQHYNNWPPAITFGPGTKVDIK
BD58-0573	BA.2 BTI	0.1200	0.0006	0.0010	0.0031	0.8690	0.8364	>10	0.9396	1.624	>10	>10	A1	A2	EVQLVESGGGLIQPGGSLRLSCAASGVTVSRNYMSWVRQAPGKGLEWVSLIYSGGSTFYADSVKGRFTISRDNSKNTLYLQMNSLRAEDTAVYYCARDRYSGMDVWGQGTTVTVSS	DIQMTQSPSSLSASVGDRVTITCQASQDINNFLNWYQQKPGKAPKLLIYDASNLEAGVPSRFSGSGSGTDFTFTISSLQPEDIATYFCQQYDNLPYTFGQGTKLETK
BD58-0574	BA.2 BTI	>10	>10	>10	>10	>10	>10	>10	>10	>10	>10	>10	E3		QLQLQESGPGLVKPSETLSLTCTVSGGSISSSSHFWGWIRQPPGKGLEWIGNVYYSGGSTYCNPSLKSRLTISVDTSKNQLSLKLSSVAAADTAVYYCARLGRFLTTVTPGAFDIWGQGTMVSVSS	QSALTQPASVSGSPGQSITISCTGTSSDVGSYNLVSWYQQHPGKAPKLMIYEVTKRPSGVSNRFSGSKSGDTASLTISGLQAEDEADYYCCAYAGIITLFGGGTKLTVL
BD58-0575	BA.2 BTI	>10	>10	>10	>10	>10	>10	>10	>10	>10	>10	>10	E3		QVQLVESGGGVVQPGRSLRLSCAASGFTFRNYGLHWVRQAPGKGLEWVAVISYDGENKYYVESVKGRFTISRDNSKNTLFLQMNSLRGDDTAVYYCAKGAGPYCSGASCYDTQAFDYWGQGTLVTVSS	SYVLTQPPSVSVAPGKTASITCGGNNIQSKSVHWYQQKPGQAPVLVIYYDIDRPSGIPERFSGSKSGNTATLTISRVEAGDEADYYCQVWDSSSDHYVFGTGTRVAVL
BD58-0576	BA.2 BTI	>10	>10	>10	>10	>10	>10	>10	>10	>10	>10	>10			EVQLVQSGAEVKKPGESLRISCRGSGYTFSTYWIGWVRQMPGKGLEWVGIMHPVDSETRYSPSFQGQVTISADKSIHTAYLRWNSLRASDSAMYYCVSPAGSTTATLSFDVWGQGTMVTVSS	DIVMTQSPLSLPVTPGEPASISCWSSQTLLHTSGSNFLNWYLQKPGQSPQLLIYLGSYRASGVPDRFSGSGSGTDFTLKISRVEAEDVGVYYCMQALLTPYTFGQGTRLEIK
BD58-0577	BA.2 BTI	>10	>10	>10	>10	>10	>10	>10	>10	>10	>10	>10	E2.2		QMQLQESGPGLVKPSQTLSLTCTVSGASISSANYYWNWIRQPAGKGLEWIGRIYIYASGSSNYSPSLKSRVSISVDTSKKQFSLKLSSVSAADTAVYYCATSPRDDFWRFDHWGHGTLVTVSS	NFMLTQPHSVSGSPGKTLTISCTRSGGSIATNYVQWYQQRPGSSPTTVIYDNNQRPSGVPDRFSGSIDSSSNSASLTISGLKTEDEADYHCQSFALNNVIFGGGTKLTVL
BD58-0578	BA.2 BTI	>10	>10	>10	>10	>10	>10	>10	>10	>10	>10	>10	E3		EVLLLESGGDLVQPGGSLRLSCAASGFTFTNYAMTWVRQSPGRGLEWVSSISGSGDKKYYADSVKGRFTISRDNSKNTLYLQMNGLRAEDPAVYYCAKALYSYSSAYRDVFDIWGQGTRVTVSS	QSALTQPASVSGSPGQSITISCTGTSSDVGNYNLVSWYQQHPGKAPKLMIYEVSKRPSGVSNRFFASKSDNTASLTISGLQTEDEADYYCCSYASSGTYYVFGTGTRVTVL
BD58-0579	BA.2 BTI	>10	>10	>10	>10	>10	>10	>10	>10	>10	>10	>10			QVHLQESGPGLVQPSETLSLTCTVSGGSISGYYWSWIRQPPGKGLEWIAYMYYSGSTKSNPSLDSRVTLSVDTSRNQFFLRLYYVTAADTGMYYCARVGRFAAAGDASFDSWGQGSLVTVSS	DIVMTQSPLSLPVTPGEPASISCWSSQSLLHSNGYNYLDWYLQKPGQPPQLLIYLGSNRASGVPDRFSGSGSGTDFTLRISRVEAEDVGVYYCMQPLQAPWTFGQGTKVEIK
BD58-0580	BA.2 BTI	>10	>10	>10	>10	>10	>10	>10	>10	>10	>10	>10	D1		QVQLQESGPGLVKPSETLSLTCTVSGGSISSYYWSWIRQPPGKGLEWIGYIYYTGNTNYNPSLKSRVTISVDTSKNQFSLMLNSVTAADTAVYYCARAAPPDSYYYYYYMDVWGKGTTVTVSS	QSALTQPASVSGSPGQSITISCTGTSSDVGSYNLVSWYQQHPGTAPKLMIYEVTKRPSGVSDRFFGSKSGNTASLTIFGLQAEDEADYYCCSYVGSNTLVFGGGTKLTVL
BD58-0582	BA.2 BTI	>10	>10	>10	>10	>10	>10	>10	>10	>10	>10	>10			EVQLLESGGGLVQPGGSLRLSCAASGFTFSSSVMSWVRQAPGKGLEWVSAISGSGGSTYYADSVEGRFTIARDNSKNTLYLQVNSLRAEDTAVYYCAKGQCSSTSCYLESDFRYYYYYMDVWGKGTTVSVSS	NFMLTQPLSVSESPGKTITISCTRSSGRIATNYVQWYQQRPGSAPTIVIYEDTQRPSGVPDRFSASIDSSSNSASLTISGLKTEDEADYYCQSYDANNRGVFGGGTKLTVL
BD58-0584	BA.2 BTI	>10	>10	>10	>10	>10	>10	>10	>10	>10	>10	>10	E3		QVQLLESGGGVVQPGKSLRLSCAASGFTFRTYGMHWVRQAPGKGLEWLALISYHGGNEYYADSVKGRITISRDNAKNTLYLQINSLRPEDTAVYYCAKGSYYYDSSGQYVDGFEYWGPGTLVIVSS	DIQMTQSPSSLSASVGDRVTITCRASQSIGTYLNWFQQRPGKAPKLLIYGASSLQSGVPSTFSGGGSGTDFTLTISSLQPEDFATYYCQQSYSTPLTFGGGTKVEIK
BD58-0585	BA.2 BTI	>10	>10	>10	>10	>10	>10	>10	>10	>10	>10	>10			QVQLVESGGGVVQPGRSLRLSCAASGFTFSNYGMHWIRQAPGKGLEWVTVISYDGINKYYIDSVKGRFTISRDNSKNTVYLQMNSLRPEDTAVYYCAKNVGAYCAAGSCYSGDFDYWGQGTLVTVSS	DIQMTQSPSSLSASVGDRVTITCRASQSIDTYLNWYQQKPGKAPKVLIYAASSLESGVPSRFSGSGSGTDFTLTISSLQPEDFATYYCQQSYSTPYTFGQGTKLEIK
BD58-0586	BA.2 BTI	>10	>10	>10	>10	>10	>10	>10	>10	>10	>10	>10	E3		QLRLQESGPGLVKPSETLSLTCTVSGGSISGTSYYWGWIRQPPGKGLEWIASIYYSGSTYYNPSFKSRVTMSVDTSKNQFSLKLSSVTAADTAVYYCARLPDTYCSDGSCYRGWFDPWGQGTLVTVSS	DIQMTQSPSSLSASVGDRVTITCRASQSIGRYLNWYQQKPGKAPRLMMYSASNLQSGVPSRFSGSRSGTDFTLSISNLQPEDFATYYCQQSYSASWTFGQGTKVEVK
BD58-0587	BA.2 BTI	1.550	0.2970	0.1000	>10	>10	>10	>10	>10	>10	>10	>10	E2.2		QVHLVQSGAAVKKPGSSVKVSCKASGGSFSSHTISWVRQAPGQGLEWMGKIIPFLSVANYAQRFQGRVTITADESTSTAYMELNSLTSEDTAMYYCARDRDGYFGAFDMWGQGTMVTVSA	QSVLTQPPSVSGAPGQRVTISCTGSGSNIGAGYDVHWYQQLPGTAPKVLIYGNNHRPSGVPDRFSGSKSDTSASLAIAGLQAEDEADYFCQSYDSSLSDVIFAGGTKLTVL
BD58-0588	BA.2 BTI	>10	0.0349	0.0082	0.0055	>10	>10	>10	>10	>10	>10	>10	D2	D3	QITLNESGPTLVKPTQTLTLTCTFSGFSLNTIGVGVGWIRQPPGKALEWLALIYWDDDKRYSPSLKRRLTITKDTSKNQVVLTMTSMDPADTATYYCATLGGYFDWLSWGYWGQGTLVTVSS	QSVLTQPPSASGTPGQRVTICCSGNYSNIGSNFVYWYQQLPGAAPKPLIYRNNQRPSGVPDRFSGSKSGTSASLAISGLRSEDEADYYCAAWDDSLNAWVFGRGTKVTVL
BD58-0589	BA.2 BTI	>10	>10	>10	>10	>10	>10	>10	>10	>10	>10	>10	E3		QVQLVESGGGVVQPGRSLRLSCAASGFTFSNYAMHWVRQAPGKGLEWVAVISHSGSNEYIDSVKGRFTIARDNSKNTLYLQMNGLRPEDTAVYYCARADDIGSYYYVRYSPDYWGQGTLVTVSS	DVVMTQSPLSLPVTLGQPASISCRSSQSLVYSDGNTYLNWFQQRPGQSPRRLIYKVSNRDSGVPDRFSGSGSGTDFTLKISRVEADDVGVYYCMQGTHWPPSFGGGTKVEIK
BD58-0590	BA.5/BF.7 BTI	>10	>10	>10	>10	>10	>10	>10	>10	>10	>10	>10		F1	QVQLVESGGGVVQPGRSLRLSCAASGFTFSSYTMHWVRQVPGKGLEWVAVISNDGRIKDYADTVKGRFTISRDNSKNTLYLQMNSLRAEDTAIYYCARDSDNTMIVDCFQHWGQGTLVTVSS	DIQMTQSPSSLSASVGDRVTITCRASQSITNYLNWYQQKPGKAPKLLIYAASSLQSGVPSRFSGSGSGTDFTLTITNLQPEDFATYYCQQSYTTFMYTFGQGTTLEIK
BD58-0592	BA.5/BF.7 BTI	>10	>10	>10	0.2686	0.2686	>10	>10	>10	>10	>10	>10		A2	EVQLVQSGAEVKKPGESLKISCKGSGYSFTSYWIGWVRQMPGKGLEWMGIIYPGDSDTRYSPSFQGQVTISADKSISTAYLQWSSLKASDTAMYYCARPLKPNYYDPGGLDYWGQGTLVTVSS	QSVLTQPPSASGTPGQRVTISCSGSSSNIGSNTVNWYQQLPGTAPKLLIYSNNQRPSGVPDRFSGSKSGTSASLAISGLQSEDEADYYCAAWDDSLNGPVFGGGTKLTVL
BD58-0593	BA.5/BF.7 BTI	>10	>10	>10	>10	>10	>10	>10	>10	>10	>10	>10			QVQLVESGGGVVQPGRSLRLSCAASGFIFSNFAMHWVRQAPGKGLEWVAVISYDGSNKYYTDSVKGRFTVSRDNSKNTLYLQMNSLRPEDTSIYYCARRDGYRHYYGMDVWGQGTTVTVSS	AIQLTQSPSSLSASVGDRVTITCRASQGFRNDLGWYQQKPGKAPKLLIYAASTLQSGVPSRFSGSGSGTDFTLTISSLQPEDFATYYCLQDYTYPWTFGQGTKVEIK
BD58-0594	BA.5/BF.7 BTI	>10	>10	>10	>10	>10	>10	>10	>10	>10	>10	>10			QVQLQESGPGLVKPSETLSLTCTVSGGSISNYYWSWIRQPPGKGLEWIGYIYYSGSTDYNPSLKSRVTISVDTSKNQFSLKLSSVTAADTAVYYCARDSRDGYPDYWGQGTLVTVSS	AIQLTQSPSSLSASVGDRVTITCRASQGISSALAWYQQKPGKAPKLLIYDASSLESGVPSRFSGSGSGTDFTLTISSLQPEDFATYYCQQFNSYPVTFGPGTKVDIK
BD58-0595	BA.5/BF.7 BTI	>10	>10	>10	>10	>10	>10	>10	>10	>10	>10	>10			EVQLVESGGGLVQPGRSLRLSCAASGFTFDVYGMHWVRQAPGKGLEWVSSISWNSGSRAYADSVKGRFTISRDNVKNSLYLQMNSLRTEDTAFYYCAKDAVPDATFAISSLDHWGQGTLVTVSS	AIQMTQSPSSLSASVGDRVTITCRASQGIRNDLGWYQQKPGKAPKLLISGASSLQSGVPSRFSGSGSGTDFTLTISSLQPEDFATYYCLQDYNYPRTFGQGTKVEIK
BD58-0596	BA.5/BF.7 BTI	>10	>10	>10	>10	>10	>10	>10	>10	>10	>10	>10			QVQLVESGGGVVQPGRSLRLSCAASGFTFSTSGMHWVRQAPGKGLEWVTTIWYDGSNKYYADSVKGRFTISRDNSKNTLYLQMNSLRVDDTAVYYCARDPSRRAENFYFDDWGQGTHVTVSS	AIRITQSPSSLSASAGDRVTINCRASQGISTYLAWYQQKPGKAPKLLIYAASALQSGVPSRFSGSGFGTDFTLTISGLQSEDFGTYYCQQYYSYPPITFGGGTKVEIK
BD58-0597	BA.5/BF.7 BTI	>10	>10	>10	>10	>10	>10	>10	>10	>10	>10	>10			QVQLQQWGAGLLKPSETLSLTCAVHGGSFRGFYWSWIRQPPGKGLEWIGEITHSGSTDNNPSLKSRVTISVDTSKNQFSLKLSSVTAADTAVYYCARGVWIRGAYFDFWGQGTLVTVSS	DDQMTQSPASLSASVGDRVTITCRASQSISSYLNWYQQKPGKAPKLLISGASSLQSGIPSRFSGSGSGTEFTLTISSLQPEDFATYYCQQSYRTPRTFGQGTKVEIK
BD58-0598	BA.5/BF.7 BTI	>10	>10	>10	>10	>10	>10	>10	>10	>10	>10	>10			EVQLVESGGGLVQPGGSLRLSCTASGFTFSSYEMNWVRQAPGKGLEWVSYFSSSGSTIYYADSVKGRFTISRDNAKNSLYLQMNSLRAEDTAVYYCVRVKSLRFYYYYYGMDVWGQGTTVTVSS	DIQLTQSPSSVSASVGDRVTITCRASQGFSSWLAWYQQKPGKAPKLLIYAASSLQSGVPSRFSGSGSGTEFTLTISSLQPEDFATYYCQQANSFPPGLTFGGGTKVEIK
BD58-0599	BA.5/BF.7 BTI	>10	>10	>10	>10	>10	>10	>10	>10	>10	>10	>10			QVTLKESGPVLVKPTETLTLTCTVSGFSLFNAKMGVSWIRQPPGKALEWLAHIFSNDEKSYSTSLKSRLTISKDTSKSQVVLAMTNMDPVDTATYYCARIHWFGGNWFDPWGQGTLVTVSS	DIQMSQSPPSLSASVGDRVTITCRASQSISRNLNWYQRKPGEAPRLLIYIASTLQSGVPSRFSGSGSGTDFTLTISSLQPEDFATYYCQQSYSTPPTFGGGTKVEIK
BD58-0600	BA.5/BF.7 BTI	>10	>10	>10	>10	>10	>10	>10	>10	>10	>10	>10			QVTLKESGPVLVKPTETLTLTCTVSGFSLYNAKMGVSWIRQPPGKALEWLAHIFSGDEKSYSTSLKTRLTISKDTSKSQVVLTLTNLDPMDTATYYCARIVWFGAPNFFDYWGQGTLVTVSS	DIQMTQSPASLSASVGDRVTITCRASQSISRSLNWYQQKPGQAPKPLIYAASTLQSGVPSRFSGSGSGTDFTLTINSLQPEDFATYYCQQSYNGLSITFGQGTRLEIK
BD58-0602	BA.5/BF.7 BTI	>10	>10	>10	>10	>10	>10	>10	>10	>10	>10	>10			QVQLVQSAAEVKMPGASVKVSCKASGYSFINYGISWVRQAPGQGLEWMGWISSNNGDTNYAQRFQGRVLMTTDTSTKTAHLELRSLRSDDTAVYYCARDLPRLSLLGLFDSWGQGTLVTVSS	DIQMTQSPSSLSASVGDKVTITCRASQSISRYLNWYQQKPGKAPKLLIYAASALQSGIPSRFSGDGSGTDFTLTISSLQPEDFATYYCQHSYSTPFTFGQGTKLEIK
BD58-0603	BA.5/BF.7 BTI	>10	>10	>10	>10	>10	>10	>10	>10	>10	>10	>10			QVQLVQSGAEVRKPGASVKVSCRASGYTFINYDINWLRQATGQGLEWMGWMNPNSGNRGFVQKFQGRVTMTRDTSVSTAYLELSNLRSEDTAVYYCARGPPPRDCHNGICSFRFDPWGQGTLVTVSS	DIQMTQSPSSLSASVGDRVIITCRASRGISIRLAWYQQKPEKAPKSLIYDASTLESGVPSRFSGSGSGTDFTLTISSLQPEDFATYYCQQYNGYPPTFGRGTKLEIK
BD58-0604	BA.5/BF.7 BTI	>10	1.274	0.0331	0.0429	0.0272	0.4938	0.5696	>10	>10	>10	>10			QLQLQESGSGLVKPSQTLSLTCAVSGGSISSGGYSWSWIRQPPGKGLEWIAYIYHSGSTYYNPSLKSRVTISVDRSKNQFSLKLSSVTAADTAVYYCARSGGHGIKPVMWFDPWGQGTLVTVSS	DIQMTQSPSSLSASVGDRVTIACQASQDTRNYLNWYQHKPGKAPKLLIYDASNLETGVPSRFSGSGSGTDFTFTISSLQPEDIATYYCQQYDNLPPTFGPGTKVDIK
BD58-0605	BA.5/BF.7 BTI	>10	>10	>10	>10	>10	>10	>10	>10	>10	>10	>10			QVTLKESGPVLVKPTETLTLTCIVSGFSLYDAKMGVSWIRQPPGKALEWLAQILSNDEKSYSPSLKTRLTISKDASKSQVVLTMANMETVDTATYFCARIHWFGGNWFDPWGQGILVTVSA	DIQMTQSPSSLSASVGDRVTIPCRASQSIGRNLHWYQQKPGKAPKLLIYLASNLQSGVPSRFSGSGSGTDFTLTISSLQPEDSAIYYCQQSYNTPPTFGGGTKVEIK
BD58-0606	BA.5/BF.7 BTI	>10	>10	1.329	1.813	1.247	>10	>10	>10	>10	>10	>10			EVQLVQSGAEVKKPGESLKISCKGSGYSFTSYWIGWVRQMPGKGLEWMAIIYPGDSDTRYSPSFQGQVTISADKSMTTAYLQWSSLKASDTAMYYCAISYSNRWFDYWGQGTLVTVSS	DIQMTQSPSSLSASVGDRVTISCRASQIISIYLNWYQQKPGKAPKLLIYAASSLQSGVPSRFSGSGSGTDFTLTISSLQPEDFATYYCQQSYSTWTFGQGTKVEIK
BD58-0607	BA.5/BF.7 BTI	0.5704	>10	0.0467	0.0497	0.0774	>10	>10	>10	>10	>10	>10			QVQLVESGGGVVQPGRSLRLSCAASGFTFSTYGMHWVRQAPGKGLEWVAVISYDGSNKNYADSVKGRFTISRDNSKNTLYLQMNSLRAEDTAVYYCTTPRSNYYVDGRFDYWGQGTLVTVSS	DIQMTQSPSSLSASVGDRVTITCQASQDIGNYLNWYQQKPGKAPNLLIYDASNLETGVPSRFSGSGSGTDFTFTISSLQPEDIATYYCQQYDNLPHTFGQGTKLEIK
BD58-0608	BA.5/BF.7 BTI	>10	>10	>10	>10	>10	>10	>10	>10	>10	>10	>10			QVQLQQWGAGLLKPSETLSLTCAVSGGSLRGFYWSWIRQPPGKGLEWIGEIIHTGTTNYIPSLKGRVTISVDTSKNQFSLNLRSVTAADTAVYYCARFVAVANDAFDIWGQGTMVTVSS	DIQMTQSPSSLSASVGDRVTITCRASQGIRNDLAWYQQKPGKAPKRLIFVAPSLQSGVPSRFSGSGSGTEFTLTISSLQPEDFATYSCLQHNSYPYTFGQGTKVEIK
BD58-0609	BA.5/BF.7 BTI	>10	>10	>10	>10	>10	>10	>10	>10	>10	>10	>10			QVQLQQWGAGLLKPSETLSLTCGVFGGSFSGFYWTWLRQPPEKGLEWIGEIIHSGSTNYNPSLKSRVTISVDTSKNQFSLRLSSVTAADTAVYYCARFVAVANDGFDIWGQGTMVTVSS	DIQMTQSPSSLSASVGDRVTITCRASQGIRNGLGWYQQKPGKAPKRLIYAASSGVPSRFSGSGSGTEFTLTISSLQPEDFATYYCLQHSYYPYTFGQGTKLEIK
BD58-0610	BA.5/BF.7 BTI	>10	>10	>10	>10	>10	>10	>10	>10	>10	>10	>10			EVQLVESGGGLVQPGGSLRLSCAASGFTFNRHWMHWVRQAPGKGLELVANIKQDGSEKYYVDSVRGRFTVSRDNAKNSLYLQMNSLRVEDTGVYYCARDRVQHFLGGCPDYWGQGTLVTVSS	DIQMTQSPSSLSASVGDRVTITCRASQGISNSLAWFQQKPGKAPKLLLYAASRLESGVPSRFSGSGSGTDYTLTISSLQPEDFATYYCQHYYNSPQTFGQGTKVEIK
BD58-0611	BA.5/BF.7 BTI	>10	>10	>10	>10	>10	>10	>10	>10	>10	>10	>10			QVHLVESGGGVVQPGRSLRLSCSASGFTISTYAMHWVRQAPGKGLEWVAIISYDGTNKYYADSVKGRFTISRDNSKETLYLQVKSLKTEDTAVYYCARGGGDSTWSYYYYFYALDVWGQGTTVTVSS	DIQMTQSPSSLSASVGDRVTITCRASQGITNYLAWYQQKPGKGPKLLIYAASTLQSGVPSRFSGSGSGTDFTLTISSLQPEDVATYYCQKYNSVPWTFGQGTKVEIK
BD58-0612	BA.5/BF.7 BTI	>10	>10	>10	>10	>10	>10	>10	>10	>10	>10	>10			QVQLQESGPGLVNPSETLSLTCTVSGGSINTNYWSWIRQPPGKGLEWIGHISYSGNTNYNPSLKSRVTISVDTSKKHFSLNLSSVTAADTAVYYCARARDLWERGKGYLFWFDPWGQGTLVTVSS	DIQMTQSPSSLSASVGDRVTITCRASQNINNYLNWYQQKPGKAPKLLIYAASSLQSGVPSRFSGRGSGTDFTLTISSLQPEDFATYYCQHSYSSPTFGPGTKVDIK
BD58-0613	BA.5/BF.7 BTI	>10	>10	>10	>10	>10	>10	>10	>10	>10	>10	>10			EVQLVQSGAEVKKPGESLKISCKGSGYSFTSYWIGWVRQMPGKGLEWMGIVYPGDSDSRYSPSFQGQVTISADKSISTAYLQWSSLKASDTAMYFCASAYSSRWFAYWGQGTPVTVSS	DIQMTQSPSSLSASVGDRVTITCRASQSIIIYLNWYQQKPGKAPKLLIYAASNLHSGVPSRFSGSGSGTDFTLTISSLQPEDFATYYCQQSHTTTWTFGQGTKVEIK
BD58-0614	BA.5/BF.7 BTI	>10	>10	>10	>10	>10	>10	>10	>10	>10	>10	>10			QVQLVQSGAEVKRPGASVKVSCKASGYTFTSFGISWVRQAPGQGLEWMGWISVYNGNTNYAQKFQGRVTMTTDTSTSTGYMELRSLRSDDTAVYYCARDRRDTSIFGVKDSWGQGTLVTVSS	DIQMTQSPSSLSASVGDRVTITCRASQSINLYLNWYQQKPGKAPKLLISAASSLQSGVSSRFSGSGSGTDFTLTVTSLQPEDFATYFCQQSYITPFTFGPGTKVDIK
BD58-0615	BA.5/BF.7 BTI	>10	>10	>10	>10	>10	>10	>10	>10	>10	>10	>10			QVQLVQSGAEVKKPGASVKVSCKASGYTFTTYGISWVRQAPGQGLEWMGWISAYNGDTNYAQNVQGRVTMTTDTSTGTAYMELRSLRSDDTAVYYCARDRPRTSLFGVLDYWGQGTLVTVSS	DIQMTQSPSSLSASVGDRVTITCRASQSINTYLNWYQQKPGKAPKFLIHAASSLHSGVPSRFSGRGSGTDFTLTISSLQPEDFATYYCQQSYITPFTFGPGTKVDIK
BD58-0616	BA.5/BF.7 BTI	>10	>10	>10	>10	>10	>10	>10	>10	>10	>10	>10			QVQLVQSGAEVKKPGASVKVSCKASGYTFTSYGISWVRQAPGQGLEWMGWISGYNGNTNYAQNLQGRVTMTTDTSTSTAYMELRSLRSDDTAVYYCARDLPRISLFGVPDYWGQGTLVTVSS	DIQMTQSPSSLSASVGDRVTITCRASQSISNYLNWFQQKPGKAPKLLIYAASSLQSGVPSRFSGSRSGTDFTLTITSLQPEDFATYYCQQSYSTPFTFGPGTKVDIK
BD58-0617	BA.5/BF.7 BTI	>10	>10	>10	>10	>10	>10	>10	>10	>10	>10	>10			EVQLVESGGVVVQPGGSLRLSCAASGFTFDDYTMHWVRQAPGKGLEWVSLISWDGTDTFYADSVKGRFTISRDNSKNSLSLQMNSLRTEDTALYFCAKDIAPRAAAQYYFDYWGQGTLVTVAS	DIQMTQSPSSLSASVGDRVTITCRASQSISRFLNWYQQKLGKAPKLLIYAASGLQSRVPSRFSGSGSGTDFTLTISSLQPEDFATYYCQQSYRTPPTFGQGTKVEIK
BD58-0618	BA.5/BF.7 BTI	>10	>10	>10	>10	>10	>10	>10	>10	>10	>10	>10			QVQLVQSGAEVKKPGASVKVSCKASGYTFTNYGVSWVRQAPGQGLEWMGWVSAYNGNTNYAQNLQGRVTMTTDTSTSTAYMELRSLRSDDTAVYYCARDRAVAATFGVFDIWGQGTMVTVSA	DIQMTQSPSSLSASVGDRVTITCRASQSISSYLNWFQQKPGKAPKLLISAASILQSGVPSRFSGSGSGTDFTLTISSLQPEDFATYYCQQSYSTSFTFGPGTKVDIK
BD58-0619	BA.5/BF.7 BTI	>10	>10	>10	>10	>10	>10	>10	>10	>10	>10	>10			QVTLKESGPVLVKPTETLTLTCTVSGFSLYNAQMGVSWIRQPPGKALEWLAHIFSNDEKSYATSLKSRLTISKDASKSQVVLTMTNMDPVDTATYYCARIHWFGGNWLDPWGQGTLVTVSS	DIQMTQSPSSLSASVGDRVTITCRASQSISTSLHWYQQRPGKAPKLLIYLASRLQSGVPSRFSGSGSGTDFTLTISSLQPEDFATYLCQQSHTTPPTFGGGTNVEIK
BD58-0620	BA.5/BF.7 BTI	>10	>10	>10	>10	>10	>10	>10	>10	>10	>10	>10			QVQLVQSGAEVKKPGASVKVSCKASGYTFTTYGISWVRQAPGQGLEWMGWISAYNANTNYVQKLQDRVTMTTDTSTSTAYMELRSLRSDDTAVYYCARDRRLRSTLGVFDYWGQGTLVTVSS	DIQMTQSPSSLSASVGDRVTITCRASQSITTYLNWYQQKPGKAPKLLISAASSLQSGVPSRFSGSGSGTDFTLTIGSLQPEDFATYYCQQSYRTPFTFGPGTKVDIK
BD58-0621	BA.5/BF.7 BTI	>10	>10	>10	>10	>10	>10	>10	>10	>10	>10	>10			EVQLVESGGGLVQPGRSLRLSCIGSGFTFGDYTLSWVRQGPGKGLEWIGFIRRKASGGTTEFAASVEGRFTISRDESKSIAYLLMNSLKIEDTGVYYCVRDFEIGMVRGVNHWGQGTLVTVSS	DIQMTQSPSSLSASVGDRVTITCRASQVIYNSLAWYQHNPGKAPKLLLYAASRLEGGVPSRFSGSGSGTDYTLTISSLQPEDFATYYCQQYSVTPRTFGGGTKVEIK
BD58-0622	BA.5/BF.7 BTI	>10	>10	>10	>10	>10	>10	>10	>10	>10	>10	>10			EVHLVESGGGLVKPGGSLRLSCAASGFTFTSYTMNWVRQAPGKGLEWVSSISSSNRNIYYADSLKGRFIISRDNAKNSLYLQMNSLRAEDTAVYYCTRDWTQLAFDYWGQGTLVTVSS	DIQMTQSPSSLSASVGDRVTITCRASRSISNYLHWYQQKPGKAPKLLIYAASNLQSGVPSTFSGSGSGTDFTLTISSLQPEDFATYYCQQSYYTPRTFGQGTKLEIK
BD58-0623	BA.5/BF.7 BTI	>10	>10	>10	>10	>10	>10	>10	>10	>10	>10	>10			QVQLVESGGGVVQPGRSLRLSCAASGFSFSGYAMHWVRQAPGKGLEWVAEILYDGSKKHYGDSVKGRFTISRDNSKNTLYLQLNSLRAEDTAVYYCAKDYRGYCSGGDLFSCVGFGMDVWGQGTTVTVSS	DIQMTQSPSSLSASVGDRVTITCRSTQGIRTDLGWYQQKPGKAPKRLIYAASSLQSGVPSRFSGSGSGTEFTLTISSLQPEDFATYYCLQHNSYPLTFGGGTKVEIK
BD58-0624	BA.5/BF.7 BTI	>10	>10	>10	>10	>10	>10	>10	>10	>10	>10	>10			QVTLKESGPVLVKPTETLTLTCTVSGFSLYNAKMGVSWIRQPPGKAPEWLGHIFSDDEKFYSTSLKSRLTLSKDTSKSQVVLTMTNVDPVDTATYFCARLIWFGNPLHFDSWGQGTLVTVSS	DIQMTQSPSSLSASVGDRVTITCRTSQSISNYLSWYQQKPGKAPRLLLYAASTLQSGVPSRFSGSGSGTAFTLTISSLQPEDFATYYCQQSYSSLISFGPGTKVDIK
BD58-0625	BA.5/BF.7 BTI	>10	>10	>10	>10	>10	>10	>10	>10	>10	>10	>10			EVQLVESGGGLVQPGRSVRLTCVGSGFNFDGYAMHWVRQVPGKGLEWVSGISWNSGTKGYGDSVKGRISISRDNTKNALYLELNSLRPEDTALYYCAKDSAQLWWRGWFDSWGQGTQVTVSS	DIQMTQSPSSLSASVGDRVTITCRTSQTIDRNLNWYQQKPGKAPKLLIYSASSLESGVPPRFSGSGSGTDFILTVRSLQPEDFATYYCQQSYLLPLTFGGGTKVEIK
BD58-0626	BA.5/BF.7 BTI	>10	>10	>10	>10	>10	>10	>10	>10	>10	>10	>10			QVQLVQSGAEVKKPGASVKVSCKASGYTFTGYSIHWVRQAPGQGLEWVGWINPESGGTDFAQNFQGRVTMTMDTSISTAYMDLSRLKSDDTAVYYCARDRKLLEWLPSYFDYWGQGTLVTVSS	DIQMTQSPSSLSASVGDRVTVTCRASEGISNSLAWYQQKPGKAPKVLLYAASRLESGVPSRFSGSGSGTDYTDYTLTISSLQPEDFATYYCQQYYSSPPTFGQGTKVEIE
BD58-0627	BA.5/BF.7 BTI	>10	>10	>10	>10	>10	>10	>10	>10	>10	>10	>10			QVQLVQSGAEVKKPGASVKVSCKISGYTSTNFGVTWVRQAPGLGLEWMGWIGPQNINTNYAQKFQGRVTMTTDTSTTTAYMELMSLRSDDTAVYYCASAATTRPSGPGFGRNWGQGTLVTVTS	DIQMTQSPSSLSASVGGRVTITCRASQGISNSLAWYQQTPGKAPKLLLYAASTLESWVPSRFSGSGSGTDYTLTISSLQPEDFASYYCQQYYDMPFTFGQGTKLEIK
BD58-0628	BA.5/BF.7 BTI	>10	>10	>10	>10	>10	>10	>10	>10	>10	>10	>10			EVQLVESGGALVQPGGSLRLSCVASGFTFSSYWMHWVRQAPGKGLELVANIKKDGSEKDYVDSVRGRFIISRDNAKNTLSLQMNSLRAEDTAVYYCARDRFQHYLAGCPNFWGQGTLVTVSS	DIQMTQSPSSLSTSVGDRVTITCRATQDISNSLAWYQQKPGKAPKLLLYAASKLESGVPSRFSGSGSGADYTLTISSLQPEDFATYYCQQYYSAPQTFGQGTKVEIK
BD58-0629	BA.5/BF.7 BTI	>10	>10	>10	>10	>10	>10	>10	>10	>10	>10	>10			EVQLVESGGGLVQPGRSLRLSCAASGFSFDDYAMHWVRQAPGKGLEWVSGISWNSGSIGYADSVKGRFTISRDNAKNFLYLQMNSLRAEDTAFYYCAKDKSPPRIATTGWGWFDPWGQGTLVTVSS	DIQMTQSPSSVSASVGDRVTITCRASQGISSGLAWYQQKPGKAPRILIHAASTLQNGVPSRFSGSGSGTHFTLTISSLQPEDFATYYCQQANSFPYTFGQGTKLEIK
BD58-0630	BA.5/BF.7 BTI	>10	>10	>10	>10	>10	>10	>10	>10	>10	>10	>10			QVTLKESGPVLVKPTETLTLTCTVSGFSLYNAKMGVSWIRQPPGKALEWLAHIFSDDEKSYRTSLKSRLTISKDTSKSQVVLSMTNMDPVDTATYYCARYIWFGGFGVDVWGQGTTVTVSS	DIQMTQSPSTLSAFVGDRVTITCRASQSISSWLAWYQQKPGKAPKRLIYKASSLESGVPSRFSGSGSGTEFTLTISSLQPDDFATYYCQHYNSYFLTFGGGTKVEIK
BD58-0631	BA.5/BF.7 BTI	>10	>10	>10	>10	>10	>10	>10	>10	>10	>10	>10			QVQLVESGGGVVQPGRSLRLSCAASGFTFSSFALHWVRQAPGKGLEWVTFIWSDGSDQNYADSVKGRFTISRDNAKNTLYLEMNSLRVEDTAVYYCARDGSDYYDSSGYLDYWGQGTLVTVSS	DIQMTQSPSTLSASVGDKVTITCRASQSINNWLAWYQQKPGKAPKALIYKASTLEGGVPSRFSGSGSGTEFTLTITSLQPDDFATYYCQQYNTYWTFGQGTKVEIK
BD58-0632	BA.5/BF.7 BTI	>10	>10	>10	>10	>10	>10	>10	>10	>10	>10	>10			EVQLVESGGGLVQPGRSLRLSCAASGFTFDEYAMHWVRQAPGKGLEWVSGISWDSAYIGYADSVKGRFTISRDNAKNSLYLQMNSLRAEDTALYYCAKDRDGAGYYGMDVWGQGTTVTVSS	DIQMTQSPSTLSASVGDRVTITCRASQSISSWLAWYQQKPGKAPKLLIYKASSLESGVPSRFSGSGSGTEFTLTISSLQPDDFATYYCQQYNSYSYTFGQGTKLEIK
BD58-0633	BA.5/BF.7 BTI	>10	>10	>10	>10	>10	>10	>10	>10	>10	>10	>10			EVQLIESGGGLVKPGGSLRLSCAASGFIFSDYNMNWVRQAPGKGLEWVSSISVRSSYKYFGDSAKGRFTISRDDAKNSLYLQMNSLRAEDTAVYFCARDGLTGETNTPKVNYFDYWGQGTLVTVSS	DIQMTQSPSTLSASVGDRVTITCRASQSIYSSLAWYQQKPGKAPNLLMYKASTLQSGVPLRFSGSGSGTEFTLTISSLQPDDFATYYCQQYHLYSWSFGQGTKVEIK
BD58-0634	BA.5/BF.7 BTI	>10	>10	>10	>10	>10	>10	>10	>10	>10	>10	>10			QVQLVESGGGVVQPGRSLRLSCVVSGFKFRDYGMHWVRQAPGKGLEWVAFISYDGSKTQYADSVKGRFTISRDNSKDTLILHMNSLTAADAAVFYCAKSGGLGYCSGGSCPLINYFDDWGQGTLVTVSS	DIQVTQSPSSLSASVGDRVTITCRASQGISTSLAWYQQKPGRAPKLLLFAASRLGSGVPSRFSGSGSGTHYTLTISSLQPEDFATYYCQHYNSALFTFGQGTKLEIK
BD58-0635	BA.5/BF.7 BTI	>10	>10	>10	>10	>10	>10	>10	>10	>10	>10	>10			QMQLVQSGAEVKKPGASVKVSCKAAGFTFTSYDLNWVRQATGQGLEWMGWMNPKSGDTGYAQKFQGRVTLTRDTSISTAYMELSRLTPEDTAVYYCARGLGDYSGDDFPIEVYWGQGTLVTVSS	DIVMTQSPDALAVSLGERATVNCKSSQSVLYSSNNKNYLAWYQHKPGQPPKLLIYWASTRESGVPDRFSGSGSGTDFTLTISSLQAEDVAVYYCQQYYSTPRTFGQGTRLEIK
BD58-0636	BA.5/BF.7 BTI	>10	>10	>10	>10	>10	>10	>10	>10	>10	>10	>10			EVQLVESGGGLVQPGRSLRLSCEGSGFAFDANVMSWVRQAPGKGLEWVSGISSNGNSKGYGDSAKGRFTISRDNAKKSLYLEMDRLRTEDTALYYCAKGPPIGEFHLASFDSWGRGTLVTVSS	DIVMTQSPDSLAVPLGERATINCKSSQSVLYRSNNRNHLAWYQKKPGQPPRLLIYWASTRESGVPDRFSGSGSETDFTLTISNLQAEDVAVYYCQQYYNSPLTFGGGTGVEIK
BD58-0637	BA.5/BF.7 BTI	>10	>10	>10	>10	>10	>10	>10	>10	>10	>10	>10			EVQLVESGGGLVQPGRSLRLSCAGSGFAFDAYVMSWVRQVPGKGLEWVSGISSNGNSKGYGDSAKGRFTISRDNAKKSLYLEMDRLRTEDTALYYCAKGPTIGEFHLASFDSWGRGTLVTVSS	DIVMTQSPDSLAVPLGERATINCKSSQSVLYRSNNRNHLAWYQQKPGQPPRLLIYWASTRESGVPDRFSGSGSETDFTLTISSLQAEDVAVYYCQQYYNNPLTFGGGTGVEIK
BD58-0638	BA.5/BF.7 BTI	>10	>10	>10	>10	>10	>10	>10	>10	>10	>10	>10			EVQLVESGGGLVQPGRSLRLSCAGSGFAFDAYVMSWVRQAPGKGLEWVSGISSNGNSKGYGDSAKGRFTISRDNAKKSLYLEMDRLRTEDTALYYCAKGPTIGEFHLASFDSWGRGTLVTVSS	DIVMTQSPDSLAVPLGERATINCKSSQSVLYRSNNRNHLAWYQQKPGQPPRLLIYWASTRESGVPDRFSGSGSETDFTLTISSLQAEDVAVYYCQQYYNTPLTFGGGTGVEIK
BD58-0639	BA.5/BF.7 BTI	>10	>10	>10	>10	>10	>10	>10	>10	>10	>10	>10			EVQLVESGGGLVQPGRSLRLSCVASGFAFDAYVMQWVRQRPGKGLEWVSGISSNSGSIGYGDSAKGRFTISRDNAKNSLYLQMNSLRTDDTALYFCARAPTIGDFHLGSFDSWGRGTLVTVSS	DIVMTQSPDSLAVSLGERATINCKSSQSILYSSNNKNYLAWYQQKPGQPPRLLIYWASTRESGVPDRFSGSGSGTDFTLTINSLQAEDVAVYYCQQYYNNPLTFGGGTGLEIK
BD58-0640	BA.5/BF.7 BTI	>10	>10	>10	>10	>10	>10	>10	>10	>10	>10	>10			QLQLQESGPGLVKPSETLSLTCTVSGGSISRSSYYWGWIRQPPGKGLEWIGNIYHRGSTYYNPSLKSRVTISVDTSKNQFSLKLSSVTAADTAMYYCATEKMDSGGYFPGPLYMWGQGTMVAVSS	DIVMTQSPDSLAVSLGERATINCKSSQSVLFSSNNRNYLAWYQQKPRQPPKLLIYWASTRESGVPDRFSGSGSGTDFTLTISSLQAEDVALYYCQQYYNTPRTFGQGTRLEIK
BD58-0641	BA.5/BF.7 BTI	>10	>10	>10	2.012	1.650	>10	>10	>10	>10	>10	>10			EVQLVQSGAEVKKPGESLKISCKGSGYSFTSFWIGWVRQMPGKGLEWMGIIYPGDSDTRYSPSFQGQVTISADKSISTAYLQWSSLKASDTAMYYCARQGYGEHSEYFQHWGQGTLVTVSS	DIVMTQSPDSLAVSLGERATINCKSSQSVLYSSNNKNYLAWYQQKPGQPPKLLIYWASTRESGVPDRFSGSGSGTDFTLTISSLQAEDVAVYYCQQYYSTPPLTFGGGTKVEIK
BD58-0642	BA.5/BF.7 BTI	>10	>10	>10	>10	>10	>10	>10	>10	>10	>10	>10			QVQLVQSGAEVKKPGASVKVSCKASGYTFTNYDINWVRQATGQGLEWMGWMNPKSGDTGYAQKFQGRVTMTRDTSISTAYMELSSLTSEDTAVYYCARGRTDYSDDDFPLLGYWGQGALVTVSS	DIVMTQSPDSLAVSLGERATINCKSSQSVLYSSNNKNYLAWYQQKPGQPPKLLIYWASTRESGVPDRFSGSGSGTDFTLTISSLQAEDVAVYYCQQYYSTPRTFGQGTKVEIK
BD58-0643	BA.5/BF.7 BTI	>10	>10	>10	>10	>10	>10	>10	>10	>10	>10	>10			EVQLVESGGGLVQPGRSLRLSCAASGFTFDDYVMHWVRQAPGKGLEWVSGISSNSGSIGYADSVKGRFTISRDNAKNSLYLQMNSLRAEDTALYYCAKAPSVGKFHLGFFDSWGQGTLVTVSS	DIVMTQSPDSLAVSLGERATINCKSSQSVLYSSNNRNYLAWYQQKPGQPPRLLIYWASTRESGVPDRFSGSGSGTDFTLTISSLQAEDVAVYYCQQYYNTPLTFGGGTGVEIK
BD58-0645	BA.5/BF.7 BTI	>10	>10	>10	>10	>10	>10	>10	>10	>10	>10	>10			QVHLQESGPGLLKPSETLSLTCTVSGASFTNYYWSWIRQPPGRGLEWIGYIFYTGSTNYNFSLKSRVTISVDTSKRQFSLNLTSVTAADTAVYYCARERGITGATNGWFDHWGQGALVTVSS	DIVMTQSPESLAVSLGERATINCRSSQSVLYTSNNKNFLAWYQQKAGQPPKLLIYWASTRESGVPDRFSGSGSGTDFTLTISSLQAEDVAVYYCQQYYNAPRSFGQGTKIEIK
BD58-0646	BA.5/BF.7 BTI	>10	>10	>10	>10	>10	>10	>10	>10	>10	>10	>10			QVQLQESGPGLVKPSETLSLTCTVSGASLSSYYWTWIRQPPGGGLDWIGYIHGSGSTNYRFSLKGRVTISIDTSKNQFSLKLTSVTAADTAVYYCAREGHYDFRRGIYNGAYDVWGQGTAVTVSA	DIVMTQSPESLSVALGERATINCKSSQSVLFSSNNKNYLAWFQQKPGQPPKLLLYWASTRESGVPDRFTGSGSGTDFTLTINSLQAEDVAVYYCQQYYNAPRTFGPGTKVDIK
BD58-0647	BA.5/BF.7 BTI	>10	>10	>10	>10	>10	>10	>10	>10	>10	>10	>10			QVQLVESGGGVVQPGRSLRLSCAASGFTFSNYDMHWVRQAPGKGLEWVTLISYDGSNQNYADSVKGRFTISRDNSKNTLYLQMNSLRPEDTAVYSCARVLRGYSNLYKDYQHSYGLDVWGLGTTVTVSS	DIVMTQSPLSLPVTPGEAASISCRSSQSLLHSNGYTYLDWYLQKPGQSPQLLIYLGSNRASGVPHRFSGSGSGTDFTLKISRVEAEDVGVYYCMQALQTPITFGQGTRLEIK
BD58-0648	BA.5/BF.7 BTI	>10	>10	>10	>10	>10	>10	>10	>10	>10	>10	>10			QVTLRESGPALVKPTQTLTLTCSFSGFSLSTSGMFVSWIRQPPGKALEWLARIDWDDDKYYSTSLKTRLTISKDTSKNQVVLTMTNMDPVDTATYYCARIHLYGYCSAGGCSNHFDSWGQGTLVTVSS	DIVMTQSPLSLPVTPGEPASISCRSSQSLLHSNGYNYLDWYLQKPGQSPQVLIYLGSNRASGVPDRFSGSGSGTDFTLKISRVEAEDVGVYYCMQALKTPPTCGQGTKLEIK
BD58-0649	BA.5/BF.7 BTI	>10	>10	>10	>10	>10	>10	>10	>10	>10	>10	>10			QVQLVESGGGVVQPGRSLRLSCAASGFTFSTYGMHWVRQAPGKGLQWVAVISFDGDNKYFADPVKGRFTISRDDSKNTLYLQMNSLRVEDTAVYYCAKDFRNYYGSGRSKFPSDHSYFYGMDVWGQGTTVTVSS	DIVMTQSPVSLSVTPGEPASISCRSSQSLVHSNGYNYLDWYLQKPGQSPQLLIYLGSNRASGVPARFSGSGSGTDFTLKISRVEAEDVGIYYCMQALEALTFGGGTKVEIK
BD58-0650	BA.5/BF.7 BTI	>10	>10	>10	>10	>10	>10	>10	>10	>10	>10	>10			QVQLQESGPGLVKPSETLSLTCSVSGGSISTYYWTWIRQSPGKGLEWIGYIYNNGDTSHKPSLTNYNPSLKSRVSISVDTSQNHFSLKLRYVTAADTALYFCARGSRGNDFWSGYYSESDYYYYGMDVWGPGTTVTVSS	DIVVTQSPLSLPVTPGEPASISCRSSQSLLYRNGYNYLDWYLQKPGQSPQLLIYMGSNRASGVPDRISGSGSGTDFTLKISRVEAEDVGVYYCMQGLQTPWTFGQGTKVEIK
BD58-0651	BA.5/BF.7 BTI	>10	>10	>10	>10	>10	>10	>10	>10	>10	>10	>10			QVTLKESGPVLVKPTETLTLTCTVSGFSLYDAKMGVSWIRQSPGKALEWLGNIFSGDEKSYSTSLKSRLTISKDSSKSQVVLTVTNLDPVDTATYYCARMRWFQSYYFDYWGPGTLVTVSS	DNQLFQSPSFVSASVGDRVTITCRASQGISRWLAWYQQKPGKAPNLLIYGASSLQNGVPSRFSGSGSGTDFTLTISSLQPEDVATYYCQQADSLPLSFGGGTKVEVK
BD58-0652	BA.5/BF.7 BTI	>10	>10	>10	>10	>10	>10	>10	>10	>10	>10	>10			EVQLVESGGGLVRPGGSLRLSCAVSGFTFTSYTMNWVRQAPGKGLDWVSSITSSSGEIYYSDSVKGRFTISRDNAKNSLYLQMNSLRAEDTAVYYCARDGAVNYGMDVWGQGTTVTVSS	DVQMTQSPSSLSASVGDRVTITCRASRGIRTYLSWYQQKPGKAPNLLIYAASTLQSGVPSRFSGSGSGTDFTLTIGSLQREDFATYYCLQTYYSPRTFGQGTKVEIK
BD58-0653	BA.5/BF.7 BTI	>10	>10	>10	>10	>10	>10	>10	>10	>10	>10	>10			QVQLVQSGAEVKSPGASVMVSCKTSGYTFSGHYMHWVRQAPGQGFEWMGWVSPNNGGTSFAQKFKGRVSMTRDTSINTAFLELHRLTYDDTALYYCARGAPTFGILLGGRDGFDYWGQGTLVTVSS	DVVLTQSPLSLPVTVGQPASISCRSSQSLVYDDGKTYLNWIQQRPGHSPRRLIYEVSKRDSGVPDRFSGSGSGTDFTLKISRVEAEDVGVYYCMQGTHWPPWTFGQGTKVEIK
BD58-0654	BA.5/BF.7 BTI	>10	>10	>10	>10	>10	>10	>10	>10	>10	>10	>10			EKQLVESGGGLVQPGGSLRLSCAASGFTLTTFEINWVRQAPGKGLEWLSYISGSGDTKYYADSVKGRFTVSRDNAKNSVYLQTNSLRAEDTAVYYCASGAVWGTLSHFDSRRSYPHNDPFDIWGQGTMVTVSS	DVVMTQSPLSLPVTLGQPASISCRSSQSLVYSDGNTYLNWFQQRPGQSPRRLIYKVSNRDSGVPDRFSGSASGSDFTLKISRVEAEDVGVYYCMQGTRWPYTFGQGTKLEIK
BD58-0655	BA.5/BF.7 BTI	>10	>10	>10	>10	>10	>10	>10	>10	>10	>10	>10			EVQLVESGGRLVQPGGSLRLSCAASGFTFSSYEMNWVRQAPGKGLEWVTFISNSGKTIYYADSVKGRFTISRDNAKNSLYLEMRSLSAEDTAVYYCASGTFWGTLTSFDSRASYPHNHAFDVWGQGTMVTVSS	DVVMTQSPLSLPVTLGQPASISCRSSQSLVYSDGNTYLNWFQQRPGQSPRRLIYKVSNRDSGVPDRFSGSGSGTDFTLKISRVEAEDVGVYYCMQGTHWPYTFGQGTKLEIK
BD58-0656	BA.5/BF.7 BTI	>10	>10	>10	>10	>10	>10	>10	>10	>10	>10	>10			EVHLLQSGAEVKKPGASVKISCRISGHTFNDYYIHWVRQAPGKGLEWMGLFDSEDGETIYTERFQGRVTITADKSIDTVYMELRSLSVEDTAIYYCSTDLLGQCSSATCYQYYGADVWGQGTTVTVSS	DVVMTQSPLYLPVTLGQPASISCRSGQSLVHSDGNTYLSWFHQRPGRSPRRLIYKVSNRDSGVPDRFSGSGSGTDFTLTISRVEAEDVGVYYCMQATHWPPITFGGGTKVEIK
BD58-0657	BA.5/BF.7 BTI	>10	>10	>10	>10	>10	>10	>10	>10	>10	>10	>10			QVQLQESGPGLVKPSETLSLMCTVSGGSITNYYWTWIRQPPGKELEWIGYISYSGNTNYSPSLKSRVTMSVDTPKNQFSLKLSSVTAADTAMYYCARDGGTLGFDIWGQGTMVTVSS	EIAMTQSPATLSVSPGERATFSCRASQSVRNNLAWYQQKPGQAPRLLIHGASTRATTIPARFSGSGSGTEFTLTISSLQSEDFAVYYCQQYNYWPYTFGKGTKLEIK
BD58-0658	BA.5/BF.7 BTI	>10	>10	>10	>10	>10	>10	>10	>10	>10	>10	>10			QVQLQESGPGLVKPSQTLSLTCGVSGGSINNTNYSWTWIRQPPGKGLEWIGYIYHSGSTYYNPSLRSRVTISVDMSKNHFSLKLNSVTAADTAVYYCARDLGASKQLGLGLGAFDIWGQGTLVTVSS	EIVLTQSPATLSLSPGERATLSCKASQSVGSFLAWYQQKPGQAPRLLIYDVSNRATGIPARFSGSRSGTDFTLTISSLEPDDFALYYCQQRSNWPPRLTFGQGTRLEIK
BD58-0659	BA.5/BF.7 BTI	>10	>10	>10	>10	>10	>10	>10	>10	>10	>10	>10			EEQLVESGGGLVKPGGSLRLSCAASGFTFNIYTMNWVRQSPGKGLEWVASIRGRDKYTYYSDSVKGRFTISRDNAKNSLFLEMTSLRGEDTAVYYCARDWKVVTVYDGFFDLWGLGVLVTVSS	EIVLTQSPATLSLSPGERATLSCRASENINVYLAWYQQKPGQAPRLLIYDASNRAAGVPARFSGNGSGTDFTLTISSPEAEDFATYYCQHRSTWPLTFGQGTKLEIK
BD58-0660	BA.5/BF.7 BTI	>10	>10	>10	>10	>10	>10	>10	>10	>10	>10	>10			QVQLVESGGGVVQPGRSLRLSCAASGFSFSSYAMHWVRQAPGKGLEWVAVIWYDGSTKYYADAVKGRFTVSRDNSKNTLDLLMNSLRAEDTAVYYCARGIMQYCSGGGCSSPYYAMEVWGLGTTVIVSS	EIVLTQSPATLSLSPGERATLSCRASQSVFSSQLVWYQQKPGQAPRLLIYGTSIRATGIPDRFSGSGSGTDFTLTINRLEPEDFAVYYCQQYGSSLPYTFGQGTKLEIK
BD58-0661	BA.5/BF.7 BTI	>10	>10	>10	>10	>10	>10	>10	>10	>10	>10	>10			QVQMVESGGGVVQPGRSLRLSCAASGFSFSSYAMHWVRQAPGKGLEWVAVIWYDGSTKYYEDAVKGRFTVSRDNSKNTLDLLMNSLRVEDTAVYYCARGIIQYCSGGGCSSPYYAMEVWGPGTTVIVSS	EIVLTQSPATLSLSPGERATLSCRASQSVFSSQLVWYQQKPGQAPRLLIYGTSIRATGIPDRFSGSGSGTDFTLTINRLEPEDFAVYYCQQYGSSLPYTFGQGTKLEIK
BD58-0662	BA.5/BF.7 BTI	>10	>10	>10	>10	>10	>10	>10	>10	>10	>10	>10			QVQLVQSGAEVKKPGSSVKVSCKAFGGTFSSYAISWVRQAPGQGLEWMGRIIPILDLANYAQNFQDRVTITADKSTSTAYMALSSLGSDDTAVYYCARHRSHYSDSSGPYFDYWGQGTLITVSS	EIVLTQSPATLSLSPGERATLSCRASQSVGSYLAWYQQKPGQAPRLLIYDASTRATGIPARFTGSGSGTDFTLTISSLEPEDFAVYYCQQRSNWPPLTFGGGTKVEIK
BD58-0663	BA.5/BF.7 BTI	>10	>10	>10	>10	>10	>10	>10	>10	>10	>10	>10			QLQLQESGPGLVKPSETLSLTCTVSGGSISSSSYYWSWIRQPPGKGLEWIGSVYHTGNTYYSPSLKSRVTMSADTSKNQLSLKLSSVTAADTAVYYCASPPYCSGGRCFDYWGQGTLVTVSS	EIVLTQSPATLSLSPGERATLSCRASQSVSTYLVWYQQKPGQAPRLLIYDASNRATGIPARFSGSGSGTDFTLTISSLEPEDFAVYYCQQRSNWPPWTFGQGTKVEIK
BD58-0664	BA.5/BF.7 BTI	>10	>10	>10	>10	>10	>10	>10	>10	>10	>10	>10			QVQLVQSGAEVKKPGASVKLSCKASGYTFTSYHLHWVRQAPGQGLEWMGTINPSGFSTTYAQKFRGRVIMTGDTSTTTVYMEVTSLRLEDTAIYYCARDSTNIVIVPAAHPDYWGQGSLVTVSS	EIVLTQSPATLSLSPGETATLSCRASQSVSNYLAWYQQKSGQAPRLLMYETSKRATGIPARFSGSGSGTDFTLTISSLEPEDSAIYYCHQRANWPPRLTFGGGTKVEIK
BD58-0666	BA.5/BF.7 BTI	>10	>10	>10	>10	>10	>10	>10	>10	>10	>10	>10			QVQLVQSGAEVKKPGASVKVSCKASGYMFTSYGISWVRQAPGQGLEWMGWISAYNGNTDYAQRLQGRVTMTTDTSTSTAYMELRSLRSADTAVYYCARFDSYAIPLMFYWGQGTLITVSS	EIVLTQSPGTLSLSPGDRATLSCRASQRVSTTYLAWYQQKPGQAPRLLIYGASGRATGIPDRFSGSGSETDFTLTVSRLEPEDFAVYYCQQYHTSPYTFGPGTKLEIK
BD58-0667	BA.5/BF.7 BTI	>10	>10	>10	>10	>10	>10	>10	>10	>10	>10	>10			QVQLVQSGAEVKKPGSSVKVSCKASGGTFSSFAINWVRQAPGQGLEWMGGIIPIFATANYAQKFQGRVTITADKSTSKAYMELSSLRSEDTAVYYCAKGLGYHDSSGYSSWFDSWGQGTLVTVSS	EIVLTQSPGTLSLSPGERATLSCRASQGISSWHLAWYQQKPGQAPRLLIFRASSRANGIPDRFSGSGSGTDFTLTISRLEPEDFAVYYCQQYGSSPLTFGGGTKVEIK
BD58-0668	BA.5/BF.7 BTI	>10	>10	>10	>10	>10	>10	>10	>10	>10	>10	>10			QVTLKESGPVLVKSTETLTLTCTVSGFSLYNAKMGVSWIRQPPGKALEWLAHIFSDDEKFYSTSLKSRLTISKDASKSQVVLTMTHMDPVDTATYYCARMEWFRGTGFDPWGQGTLVTVSS	EIVLTQSPGTLSLSPGERATLSCRASQSVNSIYLAWYQQQPGQAPRLLIYGASRRATGIPDRFSGGASGTDFTLTITRLEPEDFAVYYCQQYGNSPYTFGQGTKLEIK
BD58-0669	BA.5/BF.7 BTI	>10	>10	>10	>10	>10	>10	>10	>10	>10	>10	>10			EVQLLESGGGFLQPGGSLRLSCAASGFTFTSSAMSWVRQAPGKGLEWVSTISVTGGSTYYADSVKGRFTISRDNSENTLYLQMNSLRGEDTAIYYCAKDRNSGIVGPTTFDYWGQGTLVTVSS	EIVLTQSPGTLSLSPGERATLSCRASQSVSSSYLAWYQQKPGQAPRLLIYGASRRATGIPDRFSGRGSGTDFTLTISSLEPEDFAVYYCQQYGSSLVTFGGGTKVDIK
BD58-0670	BA.5/BF.7 BTI	>10	>10	>10	>10	>10	>10	>10	>10	>10	>10	>10			EVQLVESGGVVVQPGGSLRLSCAASGFTFDDYSMHWVRQAPGKGLEWVSLISWDGGSTYYADSVKGRFTISRDNTKNSLYLQMNSLRTEDTALYYCAKGAGLRFLEWFDYWGQGTLVTVSS	EIVLTQSPGTLSLSPGERATLSCRASQSVSSSYLAWYQQNPGQAPRLLIYGASSRATGIPDRFSGSGSGTDFTLTISRLEPEDFAVYYCQQYGSSPSTFGQGTKLEIE
BD58-0671	BA.5/BF.7 BTI	>10	>10	>10	>10	>10	>10	>10	>10	>10	>10	>10			EVQLVQSGAEVKKPGESLKISCKGSGYSFTSYWIGWVRQMPGKGLEWMGIIYPGDSDTTYSPSFQGQVTISADKSITTAYLQWSSLKASDTAMYYCATSYSSTWLDYWGQGTLVTVSS	EIVLTQSPGTLSLSPGERATLSCRASQSVSSSYLSWYQQKPGQAPRLLIYGASNRAAGIPDRFSGSGSGTDFTLTISRLEPEDFAVYYCQQYGSSPLLTFGGGTKVEIK
BD58-0672	BA.5/BF.7 BTI	>10	>10	>10	>10	>10	>10	>10	>10	>10	>10	>10			QVQLVQSAAEVKKPGSSVKVSCKTSGGTFSTYPISWVRQAPGQGLEWMGRIIPILDLKTYAQRFQGRVTISADRSTSTAYLELGSLRSEDTAVYFCARERSHYSDSSGPYLAYWGLGTLVTVSS	EIVLTQSPGTLSLSPGERATLSCRASQSVSSYLAWYQQKPGQAPRLLIYDASNRATGIPARFSGSGSGTDFTLTISSLEPEDFAVYYCQQRGSWPPLTFGGGTRVEIK
BD58-0673	BA.5/BF.7 BTI	>10	>10	>10	>10	>10	>10	>10	>10	>10	>10	>10			QVQLVQSGAEVKRPGASVKVSCKTSGFTFKSYAIHWVRQAPGQRLEWMGWIHAANGNTKYSQKFQDRVTIITDTSASTAYMELSSLRSEDTAVYYCASGWFGFYDYWGQGTLVTVSS	EIVLTQSPGTLSLSPGERATLSCRASQYISSSYLAWYQQKPGQAPRLLIYGSSGRSSRATGIPDRFSGSGSGTDFTLTISRLEPEDFAVYYCQQYANSLSFGGGTKVEIK
BD58-0674	BA.5/BF.7 BTI	>10	>10	>10	>10	>10	>10	>10	>10	>10	>10	>10			QVQLVESGGGVVQPGRSLRLSCAASEFSFSNYAMHWVRQAPGKGLEWVSVIWYDGSTKYYGDSVRGRFIISRDNSKNTLFLLMNNLRVEDTAVYYCARGIIQFCTGGGCHSPYNALEVWGPGTTVIVSS	EIVLTQSPGTLSLSPGESATLSCRASQSLFSSQLVWYQQKPGQAPRLLIYGASNRATGVPDRFSGSGSGTDFTLTINRLEPEDFAVYYCQQYGSSLPYTFGQGTKLEMK
BD58-0675	BA.5/BF.7 BTI	>10	>10	>10	>10	>10	>10	>10	>10	>10	>10	>10			QVLLQESGPGLVKPSGTLSLTCSVSGASISSNYWTWIRQPPGKGLEWIGYIYYSGSTTNYNYNPSLKGRLTISVDTSKNQFFLKLTSVTAADAAVYYCARDRVVGGLMGWFDPWGQGTLVTVSS	EIVLTQSPGTLSVSPGERATLSCRASQSVRSNLAWYQQKPGQAPRLLIYGASTRATGIPARFSGSGSGTEFTLIISSLQSEDFAVYYCQQYNNWPRTFGQGTKVEIK
BD58-0677	BA.5/BF.7 BTI	>10	>10	>10	>10	>10	>10	>10	>10	>10	>10	>10			EVELVESGGGLVQPGRSLRLSCVASGFTFDDYAMHWVRQAPGKGLEWVSGISWNSGAKGYADSVKGRFTISRDNAKNSLYLQMNRLIPEDAALYYCAKDISPREAIYGVLYDFWGQGTLVTVSS	EIVMTQSPASLSVSPGERATLSCRASQSITSKLAWYQRKPGQGPRLLIYGASTRATGIPARFSGSGSGTEFTLTISSLQSEDFAVYYCQQHNSWPPTFGLGTKVEIK
BD58-0678	BA.5/BF.7 BTI	>10	>10	>10	>10	>10	>10	>10	>10	>10	>10	>10			EVQLVESGGGLVQPGGSLRLSCAASGFTFDDYAMHWVRQGPGRGLEWVSGIGRNSGSRGYADSVKGRFTISRDNAKNSLYLQMNSLRVEDTALYYCAKLGTRQRAVSDTFAPWASTWYDYWGQGTLVTVSS	EIVMTQSPATLSVSPGERATLSCRASHSVSSNLAWYQQKPGQAPRLLIYGASTRATGTPARFSGSGSGTEFTLTISSLQSEDFAVYNCQQYNNWPITFGQGTRLEIK
BD58-0679	BA.5/BF.7 BTI	>10	>10	>10	>10	>10	>10	>10	>10	>10	>10	>10			EVQLVESGGGLVKPGGSLRLSCAASGFTFSSHNMNWVRQAPGKGLEWVSSISSSSNYIYYVDSVKGRFTISRDNAKNSLFLQMNSLRAEDTAVYYCARGWAGMDHNNFWNDYLPVPFDFWGQGTLVTVSS	EIVMTQSPATLSVSPGERATLSCRASQGVSSNLAWYQQKPGQAPRLLIYGASTRATGIPARFSGSGSGTEFILTISSLQSEDFAVYYCQQYYNWPPWTFGQGTKVEIK
BD58-0680	BA.5/BF.7 BTI	0.6661	1.224	1.044	0.5184	0.3292	>10	>10	1.623	>10	>10	2.1286			EVQLLESGGGLVQPGGSLRLSCAASGFTFSSYAMTWVRQAPGKGLEWVSVIYSGDSTTFYADSVQGRFTISRDNSKSTLYLQLNSLRVEDTAVYYCAKSRVGYASGWYGMDLDYWGQGTRVTVSS	EIVMTQSPATLSVSPGERATLSCRASQNINSNLAWYQQKPGQAPRLLIYGASTRATGVPARFSGSGSGTEFSLTINSLQSEDFAVYYCQQHYNWPPWTFGRGTKVEIK
BD58-0681	BA.5/BF.7 BTI	>10	>10	>10	>10	>10	>10	>10	>10	>10	>10	>10			EVQLVESGGGLVKPGGSLRLSCAASGFTFSNYNMNWVRQAPGQGLEWVSSLSISGNYIYYAASVKGRFTISRDNAENSLYLQMNSLRAEDTAVYYCARDRSGKFWNGYYVDAFDIWGQGTMVTVSS	EIVMTQSPATLSVSPGERATLSCRASQSISSSLAWYQQKPGQAPRLLIYGASTRATAIPARFSGSGSGTEFTLTISSLQSEDFAIYYCQHYYNWPPWTFGQGTKVEIK
BD58-0682	BA.5/BF.7 BTI	>10	>10	8.101	6.488	5.562	>10	>10	>10	>10	>10	>10			QVQLVESGGGVVQPGRSLRLSCAASGFTFSNYGMHWVRQAPGKGLEWVAVIWYDGSHKYYADSVKGRFTISRDDSKNTLYLQMNSLRAEDAAVYYCAKDRDGGSPYGMDVWGQGTTVTVSS	EIVMTQSPATLSVSPGERATLSCRASQSVNSNLAWYQQKPGQAPRLLIYGASTRATGIPARFGGSGSGTEFTLTISSLQSEDFAVYYCQQYNNWPPLTFGGGTKVEIK
BD58-0683	BA.5/BF.7 BTI	>10	>10	>10	>10	>10	>10	>10	>10	>10	>10	>10			EVQLLESGGGLVQPGGSLRLSCAASGFTFSSYAMSWVRQAPGKGLEWVSAISGSGGRTNYADSVKGRFTISRDNSKNTLYLQMNTLRAEDTAVYYCAKDLSPPNIAVAGWGYFDYWGQGTLVTVSS	EIVMTQSPATLSVSPGERATLSCRASQSVSNNLAWYQQKPGQAPRLLIYGASTRATGIPVRFSGSGSGTEFTLTISSLQSEDFAVYYCQQYTNWPPWTFGQGTKVEIK
BD58-0684	BA.5/BF.7 BTI	>10	>10	>10	>10	>10	>10	>10	>10	>10	>10	>10			QLQLVESGGGVVQPGRSLRLSCAASGFTFSRHAMHWVRQAPGKGLEWVAVISYDGFEKYVADSVKGRFTISRDNSNNTLDLQMNSLRPEDTAVYYCARLGITMVRGMLWGPFDPWGQGTLVTVSS	EIVMTQSPATLSVSPGERATLSCRASQSVSNSLAWYQQKPGQAPRLLIYGASTRATGISARFSGSGSGTEFTLTISSLQSEDFGRYYCQQYNDWPPPMYTFGQGTKLEIK
BD58-0685	BA.5/BF.7 BTI	>10	>10	>10	>10	>10	>10	>10	>10	>10	>10	>10			EVQLVESGGGLVKPGGSLRLSCAASGFTFSSHTMNWVRQAPGKGLEWVASISGGRNYIYYADSVRGRFTISRDNAKNSLYLQMNSLRAEDSAIYYCARAFYFDSRGYYYASLLDFWGQGALVTVSS	EIVMTQSPATLSVSPGERATLSCRASQSVSSDLAWYQQKPGQAPRLLIYGASTRATGIPARFSGSGSETEFTLTIGSLQSEDFAVYYCQQYHNWPPWTFGQGTKVEIK
BD58-0686	BA.5/BF.7 BTI	>10	>10	>10	>10	>10	>10	>10	>10	>10	>10	>10			EVQLVESGGGLVQPGGSLRLSCAASGFIFRDYNMNWVRQAPGKGLEWVSS>10RSSYIYYVDSVKGRFTISRDNAKNSLYLQMNSLRAEDTAVYYCAREIQQHTAFSGYYNSALDYWGPGTLVTVSS	EIVMTQSPATLSVSPGERATLSCRASQSVSSNLAWYQQKPGQAPRLLIYGASTRATGIPARFSGSGSGTEFTLTISSLQAEDFALYYCQHYYNWPPWTFGQGTKVEIK
BD58-0687	BA.5/BF.7 BTI	>10	>10	>10	>10	>10	>10	>10	>10	>10	>10	>10			EVQLVESGGGLVQPGRSLRLSCTASGFTFDDYAMHWVRQAPGKGLEWVSGISWNSASKGYANSVKGRITISRDNSKNSLYLQLNSLRAEDTALYFCAKDSRPCNNDRCQIDYWYFDLWGRGALVTVSS	EIVMTQSPATLSVSPGERATLSCRASQSVSSNLAWYQQKPGQAPRLLIYGASTRATGIPARFSGSRSGTEFTLTISSLQSEDSAVYYCQQYNNWPRTFGQGTKLEIK
BD58-0689	BA.5/BF.7 BTI	>10	>10	>10	>10	>10	>10	>10	>10	>10	>10	>10			EVQLVESGGGLVKPGGSLRLSCAASGFTFSSYTMNWVRQAPGKGLEWVSSISSSSSYIYYADSVRGRCTISRDNAKNSLYLQVNSLRAEDTAVYYCARARYHSFDTSGYYPDAFDIWGQGTKVTVSS	EIVMTQSPATLSVSPGERVTLSCRASQSVSSNLAWYQQKPGQAPRLLMYGASTRATGIPARFNGSGSGTEFTLTISSLQSEDIAVYYCQHYYNWPPWTFGQGSKVEIK
BD58-0690	BA.5/BF.7 BTI	>10	>10	>10	>10	>10	>10	>10	>10	>10	>10	>10			QVRLQESGPGLVKPSGTLSLTCTVSGASISDFHWSWIRQSPEKGLEWIGYVYHSVTTKSTNYNPSLKSRITISVDTSKNEFSLKLTSVTAADTAIYYCARDVTIGGRRGWFDPWGQGTLVTVSS	EIVMTQSPATLSVSPGGRATLSCRASQSVTSNLAWYQQIPGQAPRLLIYGASTRATGIPARFSGSGSGTEFTLTISSLQSEDFAVYYCHQYNSWPRSFGLGTKLEIK
BD58-0691	BA.5/BF.7 BTI	>10	>10	>10	>10	>10	>10	>10	>10	>10	>10	>10			QVQLQESGPGLVKPSETLSLTCTVSGGSISSFYWSWIRQPPGKGLEWIGYIYNSGRIGTTNYNASLKSRVTISVDTSKNQFSLKLSSVTAADTAVYYCVRDWGVDHRNWFDPWGQGTLVTVSS	EIVMTQSPATLSVSPGKRAALSCRASQSVSSNLAWYQQKPGQAPRLLIYDASTRATGIPARFSGSGSGTEFTLTISSLQSEDFAIYYCQQYNNWPRTFGQGTKVEIK
BD58-0692	BA.5/BF.7 BTI	>10	>10	>10	>10	>10	>10	>10	>10	>10	>10	>10			EVQLVESGGGLVKPGGSLRLSCAASGFTFSNSGMNWVRQAPGKGLEWVSSISSSSSFIYYADSVKGRFTISRDNAKDSLYLQMNSLRAEDTAMYFCARARYHPYDSRTYYPDAFDLWGQGTVVTVSS	EIVMTQSPATVSVSPGERATLSCRASQSVSSNLAWYQQKPGQAPRLLIYGASTRATGIPARFSGSGSGTEFTLNISSLQSEDFAVYYCQHYYNWPPWTFGQGTKVEIK
BD58-0693	BA.5/BF.7 BTI	>10	>10	>10	>10	>10	>10	>10	>10	>10	>10	>10			QVQLQQWGAGLLKPSETLSLTCAVSGGSFRFYYWSWIRQPPGKGLEWIGEINHSGNTNYNPSLKSRVTISVDTSTNYFSLKLSSVTAADTAVYYCAKNMMLGPHAFDIWGQGTMVTVSS	EIVMTQSPDTLSVSPGERATLSCRASQSVSNNLAWYQQKPGQAPRLLMYGASTRATGIPARFSGSGSGTEFTLTISSLQSEDFAVYFCQQYSNWPPCTFGQGTKLEIK
BD58-0694	BA.5/BF.7 BTI	>10	>10	>10	>10	>10	>10	>10	>10	>10	>10	>10			EVQLLESGGGLVQPGGSLRLSCGASGFTISVYAMSWVRQAPGKGLEWVSVIYSGDSSTFYADSVRGRFTISRDNSNNTLYLQMNSLRAEDTAVYFCAKSRVGYASGWYGMDLDYWGQGALVTVSS	EIVMTQSPSTLSVSPGERVTLSCRASQSVSNNLAWYQHKPGQAPRLLIYGASTRATGVPARFSGSGSGTAFTLTISSLQSEDFAVYYCQQHNNWPPWTFGQGTRVQIK
BD58-0695	BA.5/BF.7 BTI	>10	>10	>10	>10	>10	>10	>10	>10	>10	>10	>10			EVQLVESGGGLVKPGGSLRLSCTASRLTFGTNGMSWVRQAPGKGLEWVSSISFSGTYIYYADSVKGRFAISRDNSKNSLFLQMSSLRVEDTAVYYCARGVSGYDYRMYYFDLWGQGTLVSVSS	EIVMTQSPVTLPVSPGDRATLSCRASQSISSNLAWYQQKPGQAPRLLIYGASTRATDIPARFSGSGAGTDFTLIISSLQSEDFAVYYCQQYNSWPFTFGPGTKVDIK
BD58-0696	BA.5/BF.7 BTI	>10	>10	>10	>10	>10	>10	>10	>10	>10	>10	>10			EVRLLESGGDLVHPGGSLRLSCAASGFTFSSYALTWVRQAPGKGLEWVSLIYSGDSSTFYADSVKGRFTISRDNSNNTLFLQMNSLRAEDTAVYFCAKTRLAYASGWYGMDLDSWGQGTLVTVSS	EKVMTQSPATLSVSPGERATLSCRASQNVGNNLAWYQQKPGQAPRLLIFGASTRATGVPTRFSGSGSGTEFTLTISSLQSEDFAVYYCQQHNNWPPWTFGQGTKVEVK
BD58-0697	BA.5/BF.7 BTI	>10	>10	>10	>10	>10	>10	>10	>10	>10	>10	>10			EVQLVESGGGLVKPGGSLRLSCAASGFTLGSNTMNWVRQAPGKGLEWVSSISSSSSYIYYADSVKGRFTISRHNAKNSLYLQMNSLRAEDTAVYYCARGVSGYDYRMSYFDYWGQGILVTVSS	EKVMTQSPATLSVSPGERATLSCRASQSVSSNLAWYQQKPGQAPRLLMYGASTRATGIPARFSGSGSGTEFTLTISSLQSEDFAVYYCQQYNDWPFTFGPGTKVDIK
BD58-0698	BA.5/BF.7 BTI	>10	>10	>10	>10	>10	>10	>10	>10	>10	>10	>10			QLQLQESGPGLVKPSQTLSLTCAVSGGSINNTDYSWTWIRQPPGKGLEWIGYIYHSGSTYYNPSLRSRVTISVDMSKNHFSLKLNSVTAADTAVYFCARDLGVSKQLGLGLGAFDIWGQGTMVTVSS	ENVLTQSPASLSLSPGERATLSCKASQSVGSFLAWYQQKPGQAPRLLIYDVSKRATGIPARFSGSRSGTDFTLTISSLEPEDFALYYCQERTNWPPRLTFGQGTRLEIK
BD58-0699	BA.5/BF.7 BTI	>10	>10	>10	>10	>10	>10	>10	>10	>10	>10	>10			EEQLVEFGGGLVQPGRSLRLSCAASGFSFGDYAMHWVRQAPGKGLEWISGISWKSGSIDYAESVKGRFTISRDNAKNSLYLQMTSLRPEDTALYYCAKDVALKSPAFYGVDVWGQGTMVTVSS	ENVLTQSPGTLSLSPGERATLSCRASQSISSSYLAWYQQKSGQAPRLLIYGASSRATGIPDRFSGRGSGTDFTLTITRLEPEDFAVYYCQQYGRTFGQGTKLEIK
BD58-0700	BA.5/BF.7 BTI	>10	>10	>10	>10	>10	>10	>10	>10	>10	>10	>10			EVQLLESGGGLVQPGGSLRLSCAASG>10SRYAMTWVRQAPGKGLEWVSVIYSASNYTYYADSVKGRFTISRDNSKNTLYLQMNSLRAEDTAVYYCAKSRLAYASGWYGMDLDYWGQGTLVTVSS	ERVMTQSPATLSVSPGERVTLSCRASQSVSSNLAWYQHKPGQAPRLLIYGASTRATGIPARFSGSGSGTEFTLTISSLQSEDFAVYYCQQHNNWPPWTFGQGTKVEIK
BD58-0701	BA.5/BF.7 BTI	>10	>10	>10	>10	>10	>10	>10	>10	>10	>10	>10			EVQLLESGGGLVQPGGSLRLSCAASGFTSSSYAVTWVRQAPGKELEWLSVIYSGDGTTFYAGSVKGRFTISRDNSKNTFYLQMNSLRADDTAVYYCAKSRLAYASGWYGMDLDYWGQGTLVTVSS	ETMMTQSPATLSVSPGERATLSCRASQSVSSNLAWYQQKPGQAPRLLIYGASTRATGIPARFSGSGSGTEFTLTISSLQSEDFAVYYCQQHNNWPPWTFGQGTKVEIK
BD58-0702	BA.5/BF.7 BTI	>10	>10	>10	>10	>10	>10	>10	>10	>10	>10	>10			EVQLLESGGGLVQPGESLRLSCAASGFTFSTYAGSWVRQAPGTGLEWVSVIYSGDGTTFYADSVKGRFTISRDNSRNTLYLQMSSLRAEDTGVYYCAKSRVGYASGWFGMDLDYWGQGTLVTVSS	ETVMTQSPATLSASPGERATLSCRASQSVGSNLAWYQQMRGQSPRLLIYGASTRATGIPARFSGSGSGTEFTLTISSLQSEDSAVYYCQQHNNWPPWSFGQGTKVEIK
BD58-0704	BA.5/BF.7 BTI	>10	>10	>10	>10	>10	>10	>10	>10	>10	>10	>10			EVQLVESGGGLVQPGRSLRLSCAASGFTFDESAMHWVRQAPGKGLEWVSAISWNSGSIGYADSVKGRFTISRDNAKKSLFLQMNSLRAEDSALYYCAKDADLIWHRPLFDSWGQGTLVTVSS	EVVLTQSPATLSLSPGESATLTCRASQSVRNFLAWYQQKPGQAPRLLIYDSSNRATGIPARFSGSGAGTDFTLTISTLEPEDFAVYYCHQRNNWPQTFGQGTKLEIK
BD58-0705	BA.5/BF.7 BTI	>10	>10	>10	>10	>10	>10	>10	>10	>10	>10	>10			EVQLMESGGGLVQPGRSLRLSCAASGFTFGDYAMYWVRQTPGKGLEWVSGISWSGDMRGIAHSVKGRFTISRDNSNNSLYLHMSSLRPEDTALYYCAKGDYGDYGYRTYFDSWGQGTLVAVSS	EVVMTQSPATLPVSPGERATLSCRASQTVSSYLAWYQQKPGQTPRLLMYGASTRATGVPARFSGSGSGTEFTLTISSLQSEDFALYYCQQYNNWPPTFGGGTKLEIK
BD58-0706	BA.5/BF.7 BTI	>10	>10	0.0048	0.0024	0.0009	0.0214	0.0265	>10	>10	>10	>10			QVQLVQSGAEVKKPGASVKVSCKASGYTFNTYGISWVRQAPGQGLEWMGWISTYHGNTNYAQKLQGRVTMTTDTSTSTVYMELRSLRSDDTAVYYCARVATNYYYYMDVWGKGTTVTVSS	NFMLTQPHSVSESPGKTVTISCTRSSGSIASNYVQWYQQRPGSAPTTVIYEDNQRPSGVPDRFSGSIDSSSNSASLTISGLKTEDEADYYCQSYDSSNSWVFGGGTKLTVL
BD58-0707	BA.5/BF.7 BTI	>10	>10	0.0030	0.0009	0.0027	0.0135	0.0142	>10	>10	>10	>10			QVQLVQSGAEVKRPGASVKVSCKASGYTFTIYGITWVRQAPGQGLEWMGWINPYHGNTNYAQKLQGRVTMTTDTSTNTAYMDLRSLRSDDTAVYYCARVATNYYYYMDVWGKGTTVTVSS	NFMLTQPHSVSESPGKTVTISCTRSSGSIASTYVQWYQQRPGSAPTTVIYEDNQRPSGVPDRFSGSIDSSSNSASLTISGLQTEDEADYYCQSYDSSNAWVFGGGTTLTVL
BD58-0708	BA.5/BF.7 BTI	>10	>10	>10	>10	>10	>10	>10	>10	>10	>10	>10			EVQLVESGGGLVKPGRSLRLSCTASGFTFGDFAMSWFRQAPGKGLEWVGFIRSKAYGGTTEYAASVKGRFTISRDDSKSIAYLQMNSLKTEDTAVYYCTRVKYSSSWTDLDYWGQGTLVTVSS	QAVVTQEPSLTVSPGGTVTLTCGSSTGAVTSGHYPYWFQQKPGQGPRTLIYDTSNKYSWTPARFSGSLLGGKAALTLSGAQPEDEAEYYCLLSYIGARGVFGGGTKLTVL
BD58-0709	BA.5/BF.7 BTI	>10	>10	>10	>10	>10	>10	>10	>10	>10	>10	>10			QVQLVQSGPEVKKPGASVKVSCKASGYTFTDYYVHWVRQAPGQGLEWMGWINPKSGGTNYAQKFQGRVTMTRETSTSTVYMELSRLRSDDTAVYYCAREGISMIRGVRSWFDPWGQGTLVTVSS	QFALTQPASVSGSPGQSITISCTGTSSDVGSFNLVSWYQQHPGKAPKVMIYEGNKRPSGVSNRFSGSKSGNTASLTISGLQAEDEADYYCSSYANFGTWVFGGGTKVTVL
BD58-0710	BA.5/BF.7 BTI	>10	>10	>10	>10	>10	>10	>10	>10	>10	>10	>10			QVQLQESGPGLVKPSETLSLTCAVSGGSISSYYWSWIRQPPGKGLEWLGYIHYSGNTNYNPSLKIRVSISVDTSKNQFSLKLSSVTAADTAVYYCARDSGSGPEAGGFQIWGQGTTVTVSS	QLVLTQSPSASASLGDSVMLTCTLSSGHSSYAIAWHQQRPQKGPRYLMNLNSDGSHIKGDGIPDRFSGSISGAERYLTISSLQSEDEADYYCQTWDTGIRVFGGGTKLTVL
BD58-0711	BA.5/BF.7 BTI	>10	>10	>10	>10	>10	>10	>10	>10	>10	>10	>10			QLQLQESGPGLVKPSETLSLTCTVSGGSITNNSYYWGWIRQPPGKGLEWIGSIYYTGTTFYNSSLKSRVTISVDTSKNQFSLKLSSVTATDTAVYYCSRHEVLTGLFDYWGQGTLVTVSS	QPVLTQSPSASASLGASVKLTCTLSSGHSRYAIAWHQQQPEKGPRYLMKLNSDGSHSKGDGIPDRFSGSSSGAERYLTISSLQSEDEAEYYCQTWGTGLWVFGGGTKLTVL
BD58-0712	BA.5/BF.7 BTI	>10	>10	>10	>10	>10	>10	>10	>10	>10	>10	>10			EVQLVESGGGLVKPGGSLRLSCAASGFTFSSFGMNWVRQAPGKGLEWVSSISSSSSFIYYADSEKGRFTISRDNAKNSLYLQMNSLRAEDTAIYYCAREGFSSNWYTYYYMDVWGKGTTVTVSS	QSALPQPASVSGSPGQSITISCTGTNSDVGNYDLVSWYQQHPDKAPRLMIFEVSKRPSGVSNRFSGSKSGNTASLTISGLQAEDEADYYCCSYAGGTTSYVFGTGTKVTVL
BD58-0713	BA.5/BF.7 BTI	>10	>10	>10	>10	>10	>10	>10	>10	>10	>10				QVTLKESGPVLMKPTETLTLTCTVSGFSLIDAKMGVSWVRQPPGKALEWLTHIFSDDEKSFNPSLKSRLAISKDISKSQVVLTLTNMDPLDTATYFCARIRWFQAYYFDFWGQGALVTVSS	QSALTQPASVSGSPGQPITISCTGTSSNVGSYKLVSWYQQHPGKAPKLILYEVTKRPSGVSTRFSGSKSGNTASLTISGLQAEDEADYYCCSYAGGTTVVFGGGTQLTVL
BD58-0714	BA.5/BF.7 BTI	>10	>10	>10	>10	>10	>10	>10	>10	>10	>10	>10			QVQLQESGPGLVKPSGTLSLTCAVSSGSISSTKWWSWVRQPPGKGLEWIGEIFHSGNTNYNPSLKSRLTMSVDKSKNQLSLKLSSVTAADTAVYFCARGAAAGTPHAFDIWGLGTMVTVSS	QSALTQPASVSGSPGQSITISCTGSSSDVGSYNLVSWYQQHPGKAPKFIIYEVSKRPSGVSSRFSGSKSGNTASLTISGLQAEDEAYYYCCSYAGSSTWVFGGGTKLTVL
BD58-0715	BA.5/BF.7 BTI	>10	>10	>10	>10	>10	>10	>10	>10	>10	>10	>10			QVQLQESGPGLVKPSGTLSLTCAVSGGSISSSHWWTWVRQPPKKGLEWIGEIYHSGNTNYNPSLKSRVSISVDKSKNQFSLRLSSVTAADTAVYYCARRSQAAGTLGTFDYWGQGTLVTVSS	QSALTQPASVSGSPGQSITISCTGTSSDIGSYNLVSWYQQHPGKAPKLLISEGNKRPSGVSNRFSGSKSGNTASLTISGLQAEDEADYYCFSYAGFSTWVFGTGTKVTVL
BD58-0716	BA.5/BF.7 BTI	>10	>10	>10	>10	>10	>10	>10	>10	>10	>10	>10			EVQLVESGGGLVQPGGSLRLSCAASGFPFISYEMNWVRQAPGKGLEWVSYISISGNTIHYADSVKGRFTISRDNAENSLYLQMNSLRAEDTAVYYCARDSGLRYFDSDAFDIWGQGTMVTVSS	QSALTQPASVSGSPGQSITISCTGTSSDVGGYNYVSWYQQHPGKAPKLMIYDVSNRPSGVSNRFSGSKSGNTASLTISGLQAEDEADYYCSSSTSSSTVVFGGGTKVTVV
BD58-0717	BA.5/BF.7 BTI	>10	>10	>10	>10	>10	>10	>10	>10	>10	>10	>10			EVQLLESGGGLVQPGGSLRLSCEASGFTFSRYAMNWVRQSPGKGLEWVSFISGNGGVTSDADSVKGRFSISRDNSKNTLYLQMKSLGVEDTAVYYCAKGVGSGSHRQYDSSGLLDYWGQGTLVTVSS	QSALTQPASVSGSPGQSITISCTGTSSDVGGYNYVSWYQQHPGKAPKLMIYDVTKRPSGVSNRFSASKSGNTASLTISGLQTEDEADYYCSSYTSSSTLVLFGGGTKLTVL
BD58-0718	BA.5/BF.7 BTI	>10	>10	>10	>10	>10	>10	>10	>10	>10	>10	>10			EVQLLESGGGLVQPGGSLRLSCAASGFTFSRYAMSWVRQAPGRGLEWVSGISGSATSTYYADSVKGRFTISRDNSKNTLYLQMNRLRAEDTAAYYCAKGVGSGTHHQYDSSGLFDYWGQGTLVTVSS	QSALTQPASVSGSPGQSITISCTGTSSDVGGYNYVSWYQQHPGKAPKLMIYDVTKRSSGVSNRFSGSKSGNTASLTISGLQAEDEANYYCSSYTTSITLVIFGGGTKLTVL
BD58-0719	BA.5/BF.7 BTI	>10	>10	>10	>10	>10	>10	>10	>10	>10	>10	>10			QVQLVESGGGVVQPGRSLRLSCAASGFTFSDYGIHWVRQAPGKGLEWVAVISYDGSKQYYAGSVKGRFTISRDNSKNTVFLQLTSLRAEDTAVYYCAKKGAVGHCSGGSCYGYYYVMDVWGQGTTVTVSS	QSALTQPASVSGSPGQSITISCTGTSSDVGSYNLVSWYQHHPGKAPKLMIYAGSKRPSGVSDRFSGSRSGNTASLTISGLQAEDEGDYYCCSYAGSSTWVFGGGSKLTVL
BD58-0720	BA.5/BF.7 BTI	>10	>10	>10	>10	>10	>10	>10	>10	>10	>10	>10			QVQLQESGPGLVKPSGTLSLTCAVSGDSISSSNWWIWVRQPPGKGLEWIGEIYQSGNTNYNPSLNSRVTMLVDKSKNQFSLKLRSVTAADTAVYYCARRTQGLTNYIDPWGQGTLVTISS	QSALTQPASVSGSPGQSITISCTGTSSDVGSYNLVSWYQHYPGKAPKLMIYEANKRPSGVPNRFSGSKSGNTASLTLSGLQTEDEAVYYCGSYAGFSTWVFGGGTKLTVL
BD58-0721	BA.5/BF.7 BTI	>10	>10	>10	>10	>10	>10	>10	>10	>10	>10	>10			QVQLQESGPGLVKPSGTLSLTCAVSGGSISSSNWWSWVRQPPGKGLEWIGEIYHSGNTNYNPSLKSRVTMSVDKSKNQFSLRLTSVTAADTAVYYCARGWNFDYWGQGTLVTVSS	QSALTQPASVSGSPGQSITISCTGTSSDVGSYNLVSWYQQHPGKAPKLIIYEGSKRPSGVSNRFSGSKSGNTASLTISGLQAEDEADYYCYSYAGSSTWVFGGGTKLTVL
BD58-0722	BA.5/BF.7 BTI	>10	>10	>10	>10	>10	>10	>10	>10	>10	>10	>10			QVQLVQSGAEVKNPGASVKVSCKASGYTFTDYYIHWVRQAPGEGLEWMGWINPNSGGTHYAQKFQGRVTMTRDTSISTVHMEMSRLRSDDTAVYYCAREGISMIRGVRSWFDPWGQGTLVTVSS	QSALTQPASVSGSPGQSITISCTGTSSDVGSYNLVSWYQQHPGKAPKLMIYEATRRPSGVSNRFSGSKSGNTASLTISGLQAEDEADYYCCSYAGFSTWVFGGGTKLTVL
BD58-0723	BA.5/BF.7 BTI	>10	>10	>10	>10	>10	>10	>10	>10	>10	>10	>10			EVQLLESGGGLVQPGGSLRLSCAASGFTFSSSTMNWVRQAPGKGLEWVSTVSGSGGSTYYADSVKGRFTISRDNSKNTLYLQMSSLRAEDTAVYFCAKDGDTTSGGRLTFYFYYAMDVWGQGTTVTVSS	QSALTQPASVSGSPGQSITISCTGTSSDVGSYNLVSWYQQNPGKAPKLMIYEGSKRPSGVSNRFSGSKSGNTASLTISGLQAEDEADYYCCSYAGSSISYVIFGGGTKLTVL
BD58-0724	BA.5/BF.7 BTI	>10	>10	>10	>10	>10	>10	>10	>10	>10	>10	>10			QLQLQESGPGLVKPPETLSLTCSVSGDSISTTSYDWGWIRQPPGKGLEWIGNIYYSGSTDYNPSLKSRVTISVDTSKNQFSLRLNSVTAADTAVYYCARRMKTIWVGERHFDSWGQGTLVTVSS	QSALTQPASVSGSPGQSITLSCTGSSSNIGSYNLVSWYQQHPGKAPKLIIYEGTKRPSGVSNRFSGSKSGNTASLTISGLQAEDEADYYCSSYAAGVLFGGGTRLTVL
BD58-0725	BA.5/BF.7 BTI	>10	>10	>10	>10	>10	>10	>10	>10	>10	>10	>10			QVTLKESGPVLVKPTETLTLTCSVSGFSLYNAKMGVSWIRQPPGKALEWLAVIFSADEKSFSTSLKSRLTISKDTSKSQVVLTMTNMDPADTATYYCARVRYGDYINGWFFDLWGRGTLVTVSS	QSALTQPASVSGSRGQSITISCTGSSSDIGSYNLVAWYQQHPGEAPKLMIYEVTKRPSGLSNRFSGSKSGNTASLTISGLQAEDEADYYCCSYSGTNTWVFGGGTKLTVL
BD58-0726	BA.5/BF.7 BTI	>10	>10	>10	>10	>10	>10	>10	>10	>10	>10	>10			EVQLVESGGGLVKPGGSLRVSCVASGFTFRDYTMNWVRQAPGKGLEWVSSISHSSRNFIYYADSVKGRFTISRDNAKNSLFLQMDSLRAEDTAVYYCARDGPRQLRYFDWSLCPSFDSWGQGTLVTVSS	QSALTQPPSASGSPGQSVTISCTGTSTDIGGYDYVSWYLQHPGKAPKLMIYEVNKRPSGVPDRFSGSKSGNTASLTVSGLQAEDEADYYCSSYAGSNNVLFGGGTKLTVL
BD58-0727	BA.5/BF.7 BTI	>10	>10	>10	>10	>10	>10	>10	>10	>10	>10	>10			QLQLQESGPGLVKPSETLSLTCTVSGGSISSSSYYWDWIRQPPGKGLEWIGSIYFTGGTYFNPSLKSRLTVSIDTSKNQFSLKLTSLTAADTAVYYCARLPMASEGWDRNYYYAMDVWGQGTTVTVSS	QSALTQPPSVSGSPGQSVTISCTGTSSDIGRYKRVSWYQQPPGTAPKLIIYEVSNRPSGVPDRFSGSKSGSTASLTISGLQAEDEADYYCSSYTSSSTFGYVFGTGTKVTVL
BD58-0728	BA.5/BF.7 BTI	>10	>10	>10	>10	>10	>10	>10	>10	>10	>10	>10			DVQLVESGGGLVKPGGSLRLSCAASGFTFNTYNMNWVRQTPGKGLEWVASISSNSNFIYYADSVKGRFTVSRDNAKNSLFLQMNRLRAEDTAVYYCARDLDVKRSFDWLLIGAFDIWGHGTMVTVSS	QSALTQPRSVSGSPGQSVTISCTGTSNDVGGYNYVSWYQQYPGKAPKLMIYDVTKRPSGVPDRFSGSKSGNTASLTISGLQAEDEADYFCCSYAGSNIPNWVFGGGTKLTVL
BD58-0729	BA.5/BF.7 BTI	>10	>10	>10	>10	>10	>10	>10	>10	>10	>10	>10			QVQLVQSGAEAKKPGSSVKVSCKASGGIFSSFAINWVRQAPGQGLEWMGGIIPILGTANYAQKLQGRVTITAEESTNTAYMELNRLRSEDTAVYYCARDLPGAVAVFDYWGQGTLVTVSS	QSALTQPRSVSGSPGQSVTISCTGTSSDIGAYYFVSWYQQHPGQAPRVLIYDVTKRPSGVPDRYSGSKSGNTASLTISGLQAEDEAAYYCCSYAGSYNVVFGGGTKLTVL
BD58-0730	BA.5/BF.7 BTI	>10	>10	0.0022	0.0013	0.0045	0.0058	0.0058	>10	>10	>10	>10			QVQLVQSGAEVKKPGASVKVSCKASGYTFTSYYMHWVRQAPGQGLEWMGIINPSGGSTSNAQKFQGRVTMTRDTFTSTVYMELSSLRSEDTAVYYCARDIARGIGEYYFDYWGQGTLVTVSS	QSALTQTASVSGSPGQSITISCTGTSSDVGGYNYVSWYQQHPGKAPKLMIYDVYKRPSGVSNRFSGSKSGNTASLTISGLQAEDEADYYCSSYTTSSTLLFGGGTKLTVL
BD58-0731	BA.5/BF.7 BTI	>10	>10	>10	>10	>10	>10	>10	>10	>10	>10	>10			QVQLVESGGGVVQPGRSLRLSCAGSGFTFRNYAVHWVRQAPGKGLEWVAVISYDGSSTYYADSVKGRFTISRDNSKNTLSLQVSSLRIDDTGVYYCAREVESSSWHHGIHYYYYHGMDVWGQGTSVFVSS	QSTLTQPASVSGSPGQSITVSCTGSSSDVGSYNLVSWYQQHPGKAPKLLIYDVTKRPSGVSDRFSGSKSGNTASLTISGLQTEDEADYYCCSYAGRSTSVFGPGTKVAVL
BD58-0732	BA.5/BF.7 BTI	>10	>10	>10	>10	>10	>10	>10	>10	>10	>10	>10			QLQLQESGPGLVKPSETLSLTCTVSGGSISSTSYYWGWIRQPPGKGLEWIGSIFHSGRTHYNPSLKSRLTISMDTSKNQFSMKLSSVTAADTAKYYCAKEESYYQVLTGQLNWFDPWGPGTLVIVSS	QSVLTQPASVSGAPGQRVTISCTGNSSNIGAGYDVHWYQQLPGTAPKLLISGNSLRPSGVPDRFSGSKSGTSASLAITGLQAEDEADYYCQSYDSSLSGSRVFGGGTKLTVL
BD58-0733	BA.5/BF.7 BTI	>10	>10	>10	>10	>10	>10	>10	>10	>10	>10	>10			QVQLVQSGAEVKKPGSSVKVSCKGSGGTFSSYTISWVRQAPGQGLEWVGRIIPVLGIATYAQKFQGRVTITADKSTSTGYMELNSLRSEDTAVYYCATSAGSGSYYVYFDYWGQGTLVLVSS	QSVLTQPPSASETPGQRVTISCSGSSSNIGRNTVNWYQQLPGTAPKLLIYSNNQRPSGVPDRFSGSKSGTSASLAISGLQSEDEAEYYCVAWDDSLNGPVFGGGTKLTVL
BD58-0734	BA.5/BF.7 BTI	>10	>10	>10	>10	>10	>10	>10	>10	>10	>10	>10			QVTLKESGPVLVKPTETLTLACTVSGFSLYNAKVAVSWIRQPPGKALEWLGHIFSDDEKSYTTSLKTRLTISKDTSKSQVVLTLTNMDPVDAATYFCARMTWFDGYNLDYWGQGTVVTVSS	QSVLTQPPSASGPPGQRVTISCSGSSSNIGSNFVFWYQQLPGTAPKLLIYRNNQRPSGVPDRFSGSKSGTSASLAISGLRPEDEADYYCAAWDDSLRGHVFGSGTTVTVL
BD58-0735	BA.5/BF.7 BTI	>10	>10	>10	>10	>10	>10	>10	>10	>10	>10	>10			QVQLQQWGAGLLEPSETLSLTCTVYGGSFSVYSWSWIRQPPGKGLEWIGEINHSGSTNYNPSLKSRVTISVDTSKKQFSLKLNSVTAADTAVYYCARVIRGYDYMWGTNPLYYFDYWGQGTLVTVSS	QSVLTQPPSASGTLGQRVTISCSGSSSNIGSHYVYWYQLIPGTAPKLLIYRNNQRPSGVPDRFSGSKSDTSASLAISGLRSEDEADYYCAAWDDGLSGPVFGGGTKLTVL
BD58-0736	BA.5/BF.7 BTI	>10	>10	>10	>10	>10	>10	>10	>10	>10	>10	>10			QVHLVESGGGVVQPGRSLRLSCVASGFTFSTYAMHWVRQAPGKGLEWMAVISYDGSVKYYADSVKGRFTVSRDNSKNTIYLQMNSLRAEDTAVYYCARDQKGDYSSYVDYYYYGMDVWGQGTTVTVSS	QSVLTQPPSASGTPGQRVTISCSGGSSNIGSNTVNWYQQLPGTAPKLLIYSYNQRPSGVPDRFSGSRSGTSASLAISGLQSEDEADYYCAAWDDSLNGPVFGGGTKLTVL
BD58-0737	BA.5/BF.7 BTI	>10	>10	>10	>10	>10	>10	>10	>10	>10	>10	>10			QVTLKESGPVLVKPTETLTLTCTVSGFSLFNAKMGVSWIRQPPGKALEWLAHIFSNDEKSYRTSLKSRLTISKDTSKSQVVLTMTNMDPVDTATYYCARIVWFGGNYFDYWGQGTLVTVSS	QSVLTQPPSASGTPGQRVTISCSGSGSNIGIKTVDWYQQLPGTAPKLLIYRNNQRPSGVPDRFSGSKSGTSASLAISGLQSEDEADYYCAAWDDSLNGAVFGGGTKLTVL
BD58-0738	BA.5/BF.7 BTI	>10	>10	>10	>10	>10	>10	>10	>10	>10	>10	>10			QLHLQESGPGLVRPSETLSLTCTVSGGSISRSIYYWGWIRQPPGKGLEWIGSLYNRASTYYNPSLKSRVTISVDTSKSQFSLKLNSVTAADTAVYYCATHFLERPLGAFEIWGRGTMVTVSS	QSVLTQPPSASGTPGQRVTISCSGSGSNIGVNFVYWYQQLPGTAPNLLIYRNNQRPSGVPDRFSGSKSGTSASLAISGLRSEDEAHYYCAAWDDSLSGVVLGGGTKLTVL
BD58-0739	BA.5/BF.7 BTI	>10	>10	>10	>10	>10	>10	>10	>10	>10	>10	>10			EVQLVESGGGLLQPGRSLRLSCAASGFIFDDYAMHWVRQAPGKGLEWVSGISWNSGRIGYADSVKGRFTISRDNAKNSLYLQMNSLRAEDTAFYYCAKDILSSGYYDNGMDVWGQGTTVTVSS	QSVLTQPPSASGTPGQRVTISCSGSSSNIGNNYVFWYQQLPGTAPKLLIYRNNQRPSGVPDRFSGSKSGTSASLAISGLRSEDEADYYCAAWDDSLSGFWVFGGGTKLTVL
BD58-0740	BA.5/BF.7 BTI	>10	>10	>10	>10	>10	>10	>10	>10	>10	>10	>10			QVTLKESGPVLVKPTETLTLTCTVSGFSLTNAKMGVSWIRQPPGKALEWLAHIFSNDEKSYSSSLKSRLTISKDTSKSQVVLTMTNMDPVDTATYYCARMNWFTGYDLDFWGRGTLVTVSS	QSVLTQPPSASGTPGQRVTISCSGSSSNIGSNYVFWYQHLPGTAPKLLISRNNQRPSGVPDRFSGSKSGTSASLAISGLRSEDEADYFCAAWDGSLSGHVFGTGTKVTVL
BD58-0741	BA.5/BF.7 BTI	>10	>10	>10	>10	>10	>10	>10	>10	>10	>10	>10			QVTLRESGPALVRPTQTLTLTCTVSGFSLSTSGMCVSWIRQPPGKALEWLARIDWDDDKYYSTSLKTRLTISKDTSKNQVVLTMTNMDPVDTATYYCARISPVVAATDYYYYGIDVWGQGTTVTVSS	QSVLTQPPSASGTPGQRVTISCSGSSSNIGSNYVYWYQQLPGTAPKLLIYITNQRPSGVPDRFSGSKSGTSASLAISGLRSEDEADYYCAAWDDSLSGLYVFGTGTKVTVL
BD58-0742	BA.5/BF.7 BTI	>10	>10	>10	>10	>10	>10	>10	>10	>10	>10	>10			QVQVVESGGGVVQPGRSLRVSCATSGFTFTTYAIHWVRRAPGKGLEWVAAISYDGSRSYVVDSVRGRFTISRDNSQNTVHLQMNSLRPEDTAVYYCAKGVVPTVMGLYYGMDVWGRGTTVTVSS	QSVLTQPPSASVTPGQRVTISCSGRNSNIGSNTVNWYLQLPGTAPKLLIYGDNQRPSGVPDRISGSKSGTSASLAISGLQSEDEADYYCAAWDDSLNGVVFGGGTKLTVL
BD58-0743	BA.5/BF.7 BTI	>10	>10	>10	>10	>10	>10	>10	>10	>10	>10	>10			QVQLVQSGAEVKKPGSSVKVSCKASGGAFSAYAINWVRQAPGQSLEWMGRIIPTLPIINYARKFQGRVSIIADKSTSTAYMELSGLTSEDTAVYYCATDPGTTIRGITKGYFDPWGQGTLVTVSS	QSVLTQPPSMSGAPGQRVTISCTGSSSNIGAGYDVHWYQQLPGTAPRLLIYANSHRPSGVPDRFSGSKSGTSASLAITGLQAEDEADYYCQSYDSSLSGYWVFGGGTKLTVL
BD58-0744	BA.5/BF.7 BTI	>10	>10	>10	>10	>10	>10	>10	>10	>10	>10	>10			EVQLLESGGGLVQPGGSLRLSCAASGFSFTTSAMSWVRQAPGKGLEWVSTISVTGGSTYYANSVKGRFTISRDNSDNTLSLQMNSLRAEDTAIYYCAKDLRWGIMGPTCFDSWGQGSLVAVSS	QSVLTQPPSVSAAPGQKVTISCSGSSSNIGNNYISWYYQLPGTAPKVLIYDNTKRPSGIPDRFSASKSGTSATLGITGLQTGDEADYYCGTWDSSLNSYVFGTGTKVTVL
BD58-0745	BA.5/BF.7 BTI	>10	>10	>10	>10	>10	>10	>10	>10	>10	>10	>10			DVQLSESGGGLAQPGGSLRLSCAASGFTFGSYAMSWVRQAPGKGLEWVSGISGSGGGTHYADAVKGRFTISRDNSKNTLSLQMNGLRTEDTAVYYCTKNVVQMFFAITDFDFWGQGALVTVSS	QSVLTQPPSVSAAPGQRVTISCSGSSSNIGRNYVSWYQQLPGTAPKFLMYDNNNRYPGIPDRFSGSKSGTSATLVITGLQTGDEADYYCATWDLSLNVVVFGGGTKLTVL
BD58-0746	BA.5/BF.7 BTI	>10	>10	>10	>10	>10	>10	>10	>10	>10	>10	>10			EVQLVESGGALVQPGGSLRLSCAASGFTFSDYWMHWVRQAPGKGLVWVSRSNGDGSSTIHADSVKGRFIISRDNAKNMLYLQMDSLRADDTAVYYCARSLPSPILLWFGQSHPREAHAMDVWGQGTTVTVSS	QSVLTQPPSVSGAPGQGVTISCTGSSSNIGAGFAVHWYQQLPGTAPKLLIYANTNRPSGVPDRFSASKSGTSASLAITGLQAEDEADYYCQSYDSSLSGRVFGGGTKLTVL
BD58-0747	BA.5/BF.7 BTI	>10	>10	>10	>10	>10	>10	>10	>10	>10	>10	>10			EVQLVESGGGLVKPGGSLRLSCAASGFTFSNSSMNWVRQAPGKGLEWVSSISSGGNFIYYANSLRGRFTISRDNAQNSLYLQMNSLRVEDTAVYYCARDWSSSWFRLNDWFDPWGQGTLVTVSS	QSVLTQPPSVSGAPGQRVTISCTGSSSNIGAGYDVHWYQQLPGAAPKLLICGNINRPSGVPDRFSGSKSGTSASLAITGLQAEDEADYYCQSYDNSLHVVFGGGTKLTVL
BD58-0748	BA.5/BF.7 BTI	>10	>10	>10	>10	>10	>10	>10	>10	>10	>10	>10			QLQLQESGPGLVKPSETLSLTCSVSVGSISSNSYYWGWIRQPPGKGLEWIGSIYYTGSTFYNPSLKSRVTISRDTSKNQFSLKLTSVTAADTAVYYCAREPVLDLLFDYWGQGALVTVSS	QVVLTQSPSASASLGASVKLTCTLSTGHSGYAIAWHHQQPEKGPRFLMKLNSDGSHNKGDGIPDRFSGSSSGAERYLTISSLQSEDEGDYYCQTWGTGIRVFGGGTKVTVL
BD58-0749	BA.5/BF.7 BTI	>10	>10	>10	>10	>10	>10	>10	>10	>10	>10	>10			QVQLVQSGAEVKKPGASVKVSCEASGYSFTGFYMHWVRQAPGQGLEWMGWINPKSGDTNYAQKFQGRVTMTRDTDIRTAYMDLTRLRFDDTAVYYCAVLEYSDLAAHLDHWGPGTLVTVSS	SFELTQPPSVSVSPGQTARITCSGDALPKVYAYWYQQKSGQAPVLVIYEDSKRPSGIPERLSGSSSGTMATLTISGAQVEDEGDYYCYSTDSNGDHTGVFGGGTKLTVL
BD58-0750	BA.5/BF.7 BTI	>10	>10	>10	>10	>10	>10	>10	>10	>10	>10	>10			EVQLVQSGAEVKKPGESLRISCKGSGYSFTSYWIGWVRQMPGKGLEWMGIIFPRDSESRYGPSFQGQVTISADKSISTAYLQWSSLKASDTAFYYCARHDLFDYRQPPIDYWGQGTLVTVSS	SSELTQDPAVSVALGQTVRITCQGDSLRSYHASWHQQKPGQAPVLVIYGKNNRPSGIPDRFSGSSSGNTASLTITGAQAEDEADYYCNSRDSSGNHVVFGGGTKLTVL
BD58-0751	BA.5/BF.7 BTI	>10	>10	>10	>10	>10	>10	>10	>10	>10	>10	>10			QVQLVQSGAEVKKPGASVKVSCRASGYSFNSYSMHWVRQAPGQRLEWMGWISAGNGNTKYSQKFQGRVTITRDTSASTAYMELSSLRSEDTAVYYCARDHHYVTMVLFDYWGQGTLVTVSS	SSELTQDPAVSVALGQTVRITCQGDSLRSYYASWYQQKPGQAPVVVIYGKNNRPSGIPDRFSGSSSRNTASLTITGAQAEDEAVYYCNSRDSSGNEWVFGGGTKLTVL
BD58-0752	BA.5/BF.7 BTI	>10	>10	>10	>10	>10	>10	>10	>10	>10	>10	>10			QVQLQESGPGLVKPSQTLSLTCTVSGGSISGGGYYWSWIRQRPGKGLEWIGYIFFSGSTHYNPSLKSRVTISVDTSKNQFSLKLSSVTAADTAVYYCARADIVVVPAAMFDYWGQGTLVTVSS	SSELTQDPAVSVALGQTVRITCQGDTLRGFYASWYQQKPGQAPVVVIYGNHNRPSGIPDRFSGSSSGNTASLTITGAQAEDEADYYCNSRDITGNHLGVFGGGTKLTVL
BD58-0753	BA.5/BF.7 BTI	>10	>10	>10	>10	>10	>10	>10	>10	>10	>10	>10			QVQLVQSGSELKRPGASVKVSCKASGYTLTNYAMKWVRQAPGQGLEWMGWINTNTGDPTYAQGFTGRFVFSLDTSVNTAYLQISSLKTEDTAVYYCATQDYLFDYWGQGSLVSVSS	SSELTQPPSVSVSPGQAARITCSGDALPKNYAYWYQQKSGQAPVLVIYEDNKRPSGIPERFSGSSSGTMATLTISGAQVEDEADYYCYSTLSTSDHRGAFGGGTKLTVL
BD58-0754	BA.5/BF.7 BTI	>10	>10	>10	>10	>10	>10	>10	>10	>10	>10	>10			EVQLVQSGGEVKKPGESLRISCKGSGYSFTNYWISWVRQMPGKGLEWMGRIDPGNSYSKYGPSFQGHVTVSADKSISTAYLQWSSLRASDTATYYCARRGGDDSGFSYYYGMDVWGQGTTVTVSS	SSELTQPPSVSVSPGQTARITCSADAFPKQYAYWYQQKPGQAPVLVIYKDIERPSGIPERFSGSSLGRTVMLTISGVQAEDEADYYCQSADSSGTYVFGTGTTVTVL
BD58-0755	BA.5/BF.7 BTI	>10	>10	>10	>10	>10	>10	>10	>10	>10	>10	>10			QVHLVQSGAEVKKPGASVKVSCKASGYTFNRHLIHWVRQAPGQSLEWMGWINPGNGKTKYSQKFQARVSITRDTSASAAYMELSSLGSEDTARYYCARDSSDGEVRNCGGGSCHTGTDSWGQGTLVIVSS	SSELTQPPSVSVSPGQTARITCSGDALPKNYAYWYQQKSGLAPVLVMYEDTKRPSGIPERFSGASLGSMATLTISGAQVEDEADYYCYSTDISGGGVFGGGTKLTVL
BD58-0756	BA.5/BF.7 BTI	>10	>10	>10	>10	>10	>10	>10	>10	>10	>10	>10			QVQLVQSGADVKKPGASVKVSCKASGYTFIGYYVHWVRQAPGQGLEWMGWINPNSGETHYAQKFQDRVTMTRDTSIDTAVMELNGLRSDDTAVYYCARDSTVGSNAFDYWGQGTLVTVSS	SSELTQPPSVSVSPGQTARITCSGNALPKQYAYWYQQKPGQAPVLVIYKDTERPSGIPVRFSASSSGTTATLTISGVQAEDEADYYCQSADSSGFYVFGAGTKVTVL
BD58-0757	BA.5/BF.7 BTI	>10	>10	>10	>10	>10	>10	>10	>10	>10	>10	>10			QVTLKESGPVLVKPTETLTLTCTVSGFSLNNAKMGVSWIRQPPGKALEWLAHIFSSDEKSYNKSLNSRLTISKDTSKSQVVLTLTNMDPVDTATYYCARIVWFGMANAFDIWGQGTMVTVSS	SYDLTQPLSVSVALGQTARITCGGINIGTKNVHWYHQKPGQAPVLVIFRNTNRPSGIPERLSGSNSGNTATLTISKAQAGDEGAYYCQVWDSNTDVVFGGGTKLTVL
BD58-0758	BA.5/BF.7 BTI	>10	>10	>10	>10	>10	>10	>10	>10	>10	>10	>10			QVQLVQSGAEVKKPGASVKVSCKVSGYTLAKLSILWVRQAPGKGLEWVGTFDPEDGEPIYAQSFQGRVTVTGDTSADTVYVELSSLTSADTAVYFCATTTPPGGDCYSTVCAFNIWGQGTMVTVSS	SYDLTQPPSVSVSPGQTARITCSGDTLPKQYAYWYQQKSGQAPVLVIYEDTKRPSGIPERFSGSSSGTTATLTISGAQVEDEADYYCYSTDSSGYHRVFGGGTKLTVL
BD58-0759	BA.5/BF.7 BTI	>10	>10	>10	>10	>10	>10	>10	>10	>10	>10	>10			QVTLKESGPVLVKPTKTLTLTCTVSGFSLSNAKMGVSWIRQPPGKALEWLAHIFSNDEKSYNISLKNRLTISKDTSKSQVVLTMTNMDPVDTATYYCARIVWFGMANAFDIWGQGTMVTVSS	SYELSQPLSVSVALGQTARITCGGNNIGSKNVHWYQQKPGQAPVLVIYRGTNRPSGIPDRFSGSNSGNTATLTISRAQAGDETDYYCQVWDSSTDVVFGGGTKLTVL
BD58-0760	BA.5/BF.7 BTI	>10	>10	>10	>10	>10	>10	>10	>10	>10	>10	>10			QVQLQESGPGLVKPSETLSLTCTVSGGSISSYYWSWIRQPPGKGLEWIGYIYYSGSTNYNPSLKSRVTISVDTSKNHFSLKLSSLTAADTAVYYCARGGPVDHYGSGSYQMGSYFDYWGQGTLVTVSS	SYELTQPLSVSVALGQTARIICGGNNIGSKNVHWYQQKPGQAPVLVIYRDSNRPSGIPERFSGSNSGNTATLTISRAQAGDEADYYCQVWDSLTAVFGGGTKLTVL
BD58-0761	BA.5/BF.7 BTI	>10	>10	>10	>10	>10	>10	>10	>10	>10	>10	>10			QVQLVESGGGVVQPGRSLRLSCAASGFTFSRDAMHWVRQAPGKGLQWVAVISYDGSDKYYADSVKGRFTISRDNSKNTLYLQMNSLRPEDMAVYYCARELAYCGAECQYYFDYWGQGTLVTVSP	SYELTQPLSVSVALGQTARITCGGNNIASKSVNWYQQKPGQAPVLVIYRDSNRPSGIPERFSGSNSGNTATLTISRAQAVDEADYYCQVWDTSAAWGSYVFGPGTKVTVL
BD58-0762	BA.5/BF.7 BTI	>10	>10	>10	>10	>10	>10	>10	>10	>10	>10	>10			QVTLKESGPVLVKPTETLTLTCTVSGFSLINAKMGVSWVRQPPGKALDWLAHIFSSDEKSYSTSLKSRLSISRDTSKSQVVLTMANMDPEDTGTYYCARMNWFLGGYFDYWGQGTLVIVSS	SYELTQPLSVSVALGQTAWITCRGNFKNVHWYQQKPGQAPVLVIYRNTNRPSGIPERFSGSASGDTATLTISRAQAGDEADYYCQVWDTNTVFGGGTKLTVL
BD58-0763	BA.5/BF.7 BTI	>10	>10	>10	>10	>10	>10	>10	>10	>10	>10	>10			QIQLVQSGAEVKKPGASLKVSCKASGYTFTNYGVSWVRQAPGQGLEWMGWTNTYNGDTYYAHKFQGRVTMTTDTSTTTGYMDLRNLRSDDTAVYYCARDSGNYYGAFDIWGQGTMVTVFS	SYELTQPPSVSASPGQTARITCSGDALPKQYAYWYQQKPGQAPVLVIYKDNERPSGIPERFSGSSSGTTVTLTISGVQAEDEADYYCQSSDNSGTPNWVFGGGTKLTVL
BD58-0764	BA.5/BF.7 BTI	>10	>10	>10	>10	>10	>10	>10	>10	>10	>10	>10			QVQLVQSGSELKKPGASVKVSCKASGYTFTNYGMTWVRQAPGQGLEWMGWINTNTGDPTYAQGFTGRFVFSLDTSVSTAYLQVSSLKAEDTAVYFCARVADSGDLDVWGQGTTVTVSS	SYELTQPPSVSVSPGQTARITCSGDALPKQFANWYQQKPGQAPVVVIYKDSERPSGIPERLSGSSSGTTVTLTIRGVQAEDEADYYCQSADNSGTPNWVFGGGTKLTVL
BD58-0765	BA.5/BF.7 BTI	>10	>10	>10	>10	>10	>10	>10	>10	>10	>10	>10			EVQLLESGGGLIHPGGSLRLSCVGSGFTFSSHAMNWVRQAPGRGLEWVSTISGTGGSTYYADSVKGRFTISRDYYKNTVYLQMNSLRAEDTAVYYCAKDRFALGDCSEGTCYFQHWGQGTLVTVSS	SYELTQPPSVSVSPGQTARITCSGDAMPKKYAYWYQQKSGQAPVLVIYEDSKRPSGIPERFSGSSSGTMATLTISGAQEEDEADYHCYSTDSSGNHRVFGGGTKLTVL
BD58-0766	BA.5/BF.7 BTI	>10	>10	>10	>10	>10	>10	>10	>10	>10	>10	>10			EVQLVESGGGLVRPGGSLRLSCAASGFLFSDHTMNWVRQAPGKGLEWVSFISPDSSTIYYADSVKGRFTISRDNAKNSLYLRMNSLREDDTAVYYCVREGVVITFRNAFDIWGQGTMVTVSS	SYELTQPPSVSVSPGQTARITCSGDGLPKQYAYWYQQKPGQAPVLMIYKDNERASGIPERFSGSSSGTTVTLTIGGVQAEDEADYYCQSTDSSGPYLFGGGTRLTVL
BD58-0767	BA.5/BF.7 BTI	>10	>10	>10	>10	>10	>10	>10	>10	>10	>10	>10			QVQLQESGPGLVKPSETLSLTCSVSGGSISSYYWSWIRQSPGKGLEWIGYLYYSGATNYNPSLKSRVTISVDTSKNQFSLKLNSVTAADTAVYYCARDRTAVTGFPYYGMDVWGRGTTVTVSS	SYELTQPPSVSVSPGQTASITCSGNKLGDKYPCWYQQKPGQSPVLVISPGTKRPSGIPDRFSGSNSGNTATLTISGTQVMDEADYYCQAWDSSTVVFGGGTRLTVL
BD58-0768	BA.5/BF.7 BTI	>10	>10	>10	>10	>10	>10	>10	>10	>10	>10	>10			EVQLVESGGGVVQPGGSLRLSCAASGFIFDDYAMHWVRQAPGKGLEWVSLISGDGVSTYHADSVKGRFTISRDNSKNSLYLQMNSLRTEDTALYYCAQIEGSVLQSGTDYWGQGTLVTVSS	SYELTQPSSVSVSPGQTGRITCSGDVLGKKYARWFQQKPGQAPVLVIFKDSERPSGIPERFSGSSSGTTVTLTISGAQVEDEADYYCYSATDNNLGVFGGGTKLTVL
BD58-0769	BA.5/BF.7 BTI	>10	>10	0.0027	0.0012	<0.0005	0.0024	0.0024	>10	>10	>10	>10			QVQLVQSGAEVKKPGASVKVSCKASGYTFNSYGISWVRQAPGQGLEWMGWISVYHGNTNYAQNLQGRVTMTRDTSTSTAYMELRSLRSDDTAVYYCARPATPGYFYYGMDVWGQGTTVTVSS	SYELTQPTSVSVSPGQTASITCSGDKLGDKYACWYQQKSGQSPVVVIYQDSQRPSGIPERFSGSNSGNTATLTISGTQAMDEADYYCQAWDSSMYVVFGGGTKLTVL
BD58-0770	BA.5/BF.7 BTI	>10	>10	>10	>10	>10	>10	>10	>10	>10	>10	>10			QVLLQESGPGLVKPSETLSLTCTVSGGSISKSYWSWIRQPPGKGLEWIGYIYYTGTTNYSPSLKSRVTMSVDTSKNQFSLRLSSVTAADTAFYYCGRGGPVDDHRPGSHHMGSNFDYWGQGTLVTVSS	SYEVTQPLSVSVALGQTARISCGGRNIGNKNVHWYQQKPGQAPVAVIYRDTNRPSGIPERFSGSNSGNSATLTISRAQAGDEADYYCQVWDSLTAVFGGGTKLTVL
BD58-0771	BA.5/BF.7 BTI	>10	>10	0.0048	0.0067	0.0098	0.0057	0.0071	>10	>10	>10	>10			QLQLQESGPGLVKPSETLSLTCTVSGGSIIMSSYYWGWIRQPPGKGLEWIGSIYYSGTTYYNPSLKSRVTASVDTSKNQFSLNLSSVTAADTAVYYCARLTVTTNYFYYWGQGTLVTVSS	SYVLTQPPSMSVAPGRTARITCGGNNIGSKTVHWYQQKPGQAPVLVVYDDSDRPSGIPERFSGSNSGNTATLTISRVEAGDEADYYCQVWDIISNWVFGGGTKLTVL
BD58-0772	BA.5/BF.7 BTI	>10	>10	>10	>10	>10	>10	>10	>10	>10	>10	>10			QVQLVQSGAEVKKPGSSVKVSCKASGGSFSSYAISWVRQAPGQGLEWMGRIIPFVDIATYAQKFQGRVTITADKSTSTTYMELRGLRSEDTAVYYCARALIAVASSWFDPWGQGTLVTVSA	SYVQTQPPSVSVAPGKTARITCGGDNIGGKSVHWYQQKPGQAPVLVVYDDTDRPSGIPERFSGSNSGNTATLTISRVEAGDEAVYYCQVWDSRSDHPVFGGGTKLTVL
BD57-0001	BA.1 BTI	0.0195	0.4030	0.4370	0.7760	>10	>10	>10	>10	>10	>10	>10	A1	A1	EVQLVESGGGLVQPGGSLRLSCAASGVTVSSNYMTWVRQAPGKGLEWVSVIYSGGSTFYADSVKGRFTISRDNSKNTLYLQMNSLRAEDTAVYYCARELPHWEGYFDYWGQGTLVTVSS	QSVLTQPPSVSGAPGQRVTISCTGSSSTIGAGYDVHWYQQLPETAPKLLIYGNSNRPSGVPDRFSGSKSGTSASLAITGLQAEDEADYYCQSYDSSLSGWVFGGGTKLTVL
BD57-0002	BA.1 BTI	0.0010	0.2540	<0.0005	0.0008	0.0535	>10	>10	>10	>10	>10	>10	D1	D2	EVQLVESGGGLIQPGGSLRLSCVASGFSVSNNYVTWVRQAPGKGLEWVSVIYSAGSTYYADSVKGRFTISRDNSKNTLYLQMNSLSADDTAVYYCAREASRPGYNWAYYFDYWGQGTLVTVSS	QSALTQPASVSGSPGQSITISCTGTTSDVGGYNFVSWYQHHPGKAPKVMIYDVSERPSGVSNRFSGSKSGNTASLTISGLQADDEADYYCASYTSSSTFVFGTGTKVTVL
BD57-0003	BA.1 BTI	0.0021	0.0398	0.0394	1.170	3.950	>10	>10	>10	>10	>10	>10	B		QVRLVESGGGVVQPGRSLRLSCAASGFTFSNYGIHWVRQAPGKGLEWVAVVSYDGSNKYYADSVKGRFTISRDNSKNTLYLQMNSLRTEDTAVYYCAKGLGELLQYYYGVDVWGQGTTVTV	DIQMTQSPSSLSASVGDRVTITCRASQSISYYLNWYQQKPGKAPKLLIYDASSLQSGVPSRFSGGGSGTDFTLTISSLQPEDFATYHCQQNYNTPPTFGQGTKLEIK
BD57-0004	BA.1 BTI	0.4130	0.9910	>10	>10	>10	>10	>10	>10	>10	>10	>10	F2		QVQLVQSGGEVKKPGASVKVSCKASGYTFTSYGISWVRQAPGQGLEWMGWISAYNDNTNYEQKFQGRVTMTTDTSTTTAYMELRSLRSDDTAVYYCARYGLYYFDRSGNYDMSPDDSFDIWGQGTMVTVSS	QSVLTQPPSVSGAPGQRVTISCTGSSSNIGAGYDIHWYQQLPGTAPKLLIYGNSNRPSGVPDRFSGSKSGTSASLAITGLQAEDEADYYCQSYDSSLSGVVFGGGTKLTVL
BD57-0005	BA.1 BTI	0.0065	0.0345	0.0335	>10	>10	>10	>10	>10	>10	>10	>10	C		QVQLVQSGAEVKKPGSSVKVSCKASGGTFSTYAINWVRQAPGQGLEWMGRIISMFDKANYAQNFQGRVTITADKSTTTAYMELNSLRSEDTAVYYCATTKFFYETGVGYYFDYWGQGTLVTVSS	EIVLTQSPGTLSLSPGERATLSCRASQNLDSNYLAWYQQKPGQAPRLLIYGASNRATGIPDRFSGSGSGTDFILTISRLEPEDFAVYYCQQYHTSRTFGQGTKVEIK
BD57-0006	BA.1 BTI	0.0010	0.0043	0.0021	>10	>10	>10	>10	>10	>10	>10	>10	B		EVQLLESGGGLVQPGGSLRLSCAASGFTFSNFAMSWVRQAPGKGLEWVSVIYSRGGSSNYADSVKGRFTISRDNSKNTLYLQMNSLRAEDTAVYYCAKLCDSSGYYWVEDAFDIWGQGTMVTVSS	QSVLTQPPSASGTPGQRVTISCSGSSSNIGNNYVYWYQQLPGTAPKLLIYKNNERPSGVPDRFSGSKSGTSASLAISGLRSEDEADYYCATWDDSLSGRVFGTGTKVTVL
BD57-0007	BA.1 BTI	0.1585	0.5115	0.3151	1.215	2.750	>10	>10	2.294	2.838	1.442	2.0120	F2		QVQLQESGPGLVKPSGTLSLTCAVSGGSISSPNWWSWVRQPPGKGLEWIGEISHSGSTNYNPSLKNRVTMSVDKSKNQYSLKLTSVTAADTAVYYCARMIGRVYYHDGSGYYEGGYFDYWGQGTLVTVSS	EIVLTQSPATLSLSPGERATLSCRASQSVSSYLAWYQQKPGQAPRLLIFDASNRATGIPARFSGSGSGTDFTLTVSSLEPEDFAVYYCQQRSSWPLYTFGQGTKLEI
BD57-0008	BA.1 BTI	0.8600	>10	>10	>10	>10	>10	>10	>10	>10	>10	>10	F2		EVQLVESGGGLVQPGRSLRLSCAASGFTFDDYAMHWVRQAPGKGLEWVSGISWNSGDIGYAGSVKGRFTISRDNAKNSLYLQMNSLRTEDTAFYYCAKGWLGELFGGMDYWGQGTLVTVSS	QPVLTQSSSASASLGSSVKLTCTLNSVHSSYLIAWHQQQPGKAPRYLMKLEGSGIYNKGSGVPDRFSGSSSGADRFLTISNLQSEDEADYYCETWDSNTRVFGGGTKLTVL
BD57-0009	BA.1 BTI	0.0178	0.0168	0.0222	0.0228	>10	>10	>10	>10	>10	>10	>10	A1	A1	EVQLVESGGGLIQPGGSLRLSCAASGVTVNRNYMSWVRQAPGKGLEWVSVIYPGGSTFYTDSVKGRFSISRDSSKNTLYLQMNNLRAEDTAVYYCARTLFDAFDIWGQGTMVTVSS	DIQLTQSPSFLSASVGDRVTITCRASQGISIYLAWYQQKPGKAPRLLIYAASTLQSGVPSRFSGSGSGTEFTLTISSLQPEDFATYFCQQLNSYPPVTFGQGTRLEIK
BD57-0010	BA.1 BTI	0.0032	0.0112	0.0090	1.450	3.820	6.002	>10	>10	>10	>10	>10	C		QLQLQESGPGLLKPSETLSLTCTVSGDSFGSSNFHWGWIRQPPGKGLEWVGSIYYSGSAHYNPSLKSRVTISLDTSKNQISLKLRSVTAADTAVYYCATRFWIFGLVSYFDYWGQGTLVTVSS	DIQMTQSPSSLSASVGDRVTIPCRASQNINNYLNWYQQKPGKAPKLLIYAASSLQSGVPSRFSGSGSGTDFTLIISSLQPEDFATYYCQQTYNNVSFGGGTKVEFK
BD57-0011	BA.1 BTI	>10	>10	>10	>10	>10	>10	>10	>10	>10	>10	>10			EVQLVQSGAEVKKPGESLKISCKGSGYSFTSYWIGWVRQMPGKGLEWMGIIYPGDSDTRYSPSFQGQVTISADKSISTAYLQWSSLKASDTAMYYCARCGREGGQLVPSYYYGMDVWGQGTTVTVSS	DIQMTQSPSSLSASVGDRVTITCQASQDISNYLNWYQQKPGKAPKLLIYDASNLETGVPSRFSGSGSGTDFTFTISSLQPEDIATYYCQQYDNLPSTFGGGTKVEIK
BD57-0012	BA.1 BTI	0.0013	0.0060	0.0048	5.920	>10	>10	>10	>10	>10	>10	>10	B		QMQLVQSGPEVKKPGTSVKVSCKASGFTFTSSAVQWVRQARGQRLEWIGWIVVGSGNTNYAQKFQERVTISRDESTSTAYMELSSLRSEDTAVYYCAAPYCTGGTCNDGFDIWGQGTLVTVSS	EIVLTQSPGTLSLSPGERATLSCRASQSVTSSYLAWYQQKPGQAPRVLIYGASSRATGIPDRFSGSGSGTDFTLTISRLEPEDFAVYYCQQYGRSPWTFGQGTKVEIK
BD57-0013	BA.1 BTI	0.0094	0.0413	0.0546	0.0507	2.630	4.938	>10	0.1435	>10	>10	>10	A1	A2	EVQLVESGGGLVRPGGSLRLSCAASGIIVSSNYMSWVRQAPGKGLEWVSVIYSGGSTFYADSVKGRFTISRHNSKNTLYLQMNSLRAEDTAVYYCARDLYSSGGTDIWGQGTMVTVSS	EIVLTQSPGTLSLSPGERATLSCRASQSVSSSYLAWYQQKPGQAPRLLIYGTSRRATGIADRFSGSGSGADFTLTISRLEPEDFAVYYCQEYGSTTVTFGGGTKVEIK
BD57-0014	BA.1 BTI	0.0399	0.0413	>10	>10	>10	>10	>10	>10	>10	>10	>10	F2		EVQLVESGGGLVKPGGSLRLSCAASGFTFSDYTMNWVRQAPGKGLEWVSSISSGSDYIYYADSVKGRFTISRDNAKNSVYMQMNSLRAEDMAVYYCASGGDWFDPWGQGTLVTVSS	SYELTQPPSVSVSPGQTASITCSGHKLGDKYASWYQQKPGQSPVLVVYQDSNRPSGIPERFSGSNSGNTATLTISGTQAMDEADYYCQAWDSNTVLFGGGTKLTVL
BD57-0015	BA.1 BTI	0.0024	0.0867	0.0033	0.2190	>10	0.0188	>10	0.0154	>10	>10	>10	D1	E1/E2.1	QEQLVESGGGVVQPGRSLRLSCAASGFTFRTHAMHWVRQAPGKGLEWVAVIWNDGSNKEYADSVKGRFTISRDNSKKTLSLQMDSLRDEDTAVYYCAREGIAAPGSASDAFDIWGQGTMVTVSS	DIQMTQSPSSLSASVGDTVTITCRTSQTISNFLNWYQQKPGKAPKVLIYAASSLQSGVPSRFSGSGSGTDFALTISSLQYEDFATYYCQQSYSPRYTFGQGTKVEIK
BD57-0016	BA.1 BTI	0.1000	0.8090	>10	>10	>10	>10	>10	>10	>10	>10	0.6043	F2		QVQLVESGGGLVKPGGSLRLSCAASGFTFGDYNLRWIRQAPGKGLEWVSYISSSGSSIYYADSVKGRFTISRENAKNSLYLQMNSLRAEDTAIYYCARDLWTISSGWFALDGQAFDSWGQGTLVTVSS	QSVLTQPPSVSGAPGQRVTISCTGSSSNIGADYDVHWYQQLPGTAPKLLIYTNSNRPSGVPDRFSGSKSGTSASLAITGLQAEDEANYYCQSYDSSLSAPYWVFGGGTKLTVL
BD57-0017	BA.1 BTI	0.0060	0.0318	0.0788	>10	>10	>10	>10	>10	>10	>10	>10	C		QVQLVQSGAEVKKPGSSVKVSCKASGGTFSSYAINWVRQAPGQGLEWMGRIISMFDIANYAQNFQGRVTITADKSTSTAYMELNSLRSEDTAVYYCATTKFFYETGVGYYFDYWGQGTLVTVSS	EIVLTQSPGTLSLSPGERATLSCRASQNLSSNYLAWYQQKPGQAPRLLIYGASSRATGIPDRFSGSGSGTDFILTISRLEPEDFAVYYCQQYDTSRTFGQGTKVEIK
BD57-0018	BA.1 BTI	0.0164	0.0824	0.1410	0.4780	>10	>10	>10	>10	>10	>10	>10	A1	A1	EVQLVESGGGLVQPGGSLRLSCAASGIIVSRNYMNWVRQAPGKGLEWVSVLYSGGSTFYADSVKGRFTISRDNSKNTLYLQMNSLRVEDTAVYYCARETTAVAGVGLFFDYWGQGTLVTVSS	DIQMTQSPSSLSASVGDRVTITCQASQGISNYLNWYQQKPGKAPKLLIYDASNLQTGVPSRFSGSGSGTYFIFTISSLQPDDIATYYCQHYDNLPTRTFGQGTKVEIK
BD57-0019	BA.1 BTI	0.5660	1.490	>10	>10	>10	>10	>10	>10	>10	>10	>10	F2		QVQLVQSGAEVKKPGASVKVSCKASGYTFTSYGISWVRQAPGQGLEWMGWISTYNDNTNYEQEFQGRVTMTTDTSTSTAYMELRSLRSDDTAVYYCARYGLYYFDRSGYYDMSPDDAFDIWGQGTMVTVSS	QSVLTQPPSVSGAPGQRVTISCTGSSSNIGAGYDVHWYQQLPGTAPKLLIYGNSNRPSGVPDRFSGSKSGTSASLAITGLQAEDEADYYCQSYDSSLSGVVFGGGTKLTVL
BD57-0020	BA.1 BTI	0.0042	1.020	1.650	1.640	>10	>10	>10	>10	>10	>10	>10	D1		QVQLVESGGGVVQPGRSLRLSCAASGFTFRIYAMHWVRQAPGKGLEWVSVIWNDGTKKNYADSVKGRFTISRDNSQKTLYLQMNSLRAEDTAVYYCAREGIAAGGNSVDAFDIWGQGTTVTVSS	DIQMTQSPSSLSASVGDRVTITCRASQSIGMFLNWYQQKPGKAPKVLIYAASTLQGGVPSRFSGSGSGTVFTLTISSLQPEDFAIYYCQQSYGASYTFGQGTKLEIK
BD57-0021	BA.1 BTI	0.0169	0.0127	0.0139	0.0100	0.1910	0.1540	>10	0.0154	>10	>10	>10	A1	A2	EVQLVESGGGLVQPGGSLRLSCAVSGIIVSRNYMSWVRQAPGKGLEWVSIMYSGGSTFYADSVKGRFTISRDDSKNTLYFQMNSLRDEDTAIYYCARDLLEAGGTDQWGQGTLVTVSS	DIVLTQSPGTLSLSPGERATLSCRASQSVSSSSLAWYQQKPGQAPRLLIYGASTRATGIPDRFSGSGSGTDFTLTISRLEPEDFAVYYCQQYGSSPGYTFGQGTKLEIK
BD57-0022	BA.1 BTI	0.0010	0.0463	0.0423	4.270	>10	>10	>10	>10	>10	>10	>10	B		QMQLVQSGPEVKKPGTSVKVSCKASGFTFSSSAVQWVRQARGQRLEWIGWIVVGSGNTNYTQKFQERVTITRDMSTSTAYMELNSLRSEDTAVYYCAAPSCSRTICFDGFDMWGQGTMVTVSS	EIVLTQSPGSLSLSPGERATLSCRASQSVRSSYLAWYQQKPGQAPRLLIYGASSRATGIPDRFSGSGSGTDFTLTISRLEPEDFVVYFCQQYGRSPWTFGQGTRVEIK
BD57-0023	BA.1 BTI	0.0015	0.0231	0.0011	0.0018	>10	>10	>10	>10	>10	>10	>10	D2	D2	QITLKESGPTLVKPTQTLTLTCTFSGFSLSTGGVAVGWIRQPPGKALEWLALIYWDDDKRYSPSLKSRLSITKDTSKNQVVLTMTNMDPVDTATYYCVHSGYNAYGDWEGFDFWGQGTLVAVSS	SYELTQPPSVSVSPGQTARITCSADTFPKQYTYWYQQKAGQAPVLVIYKDTERPSGIPERFSGSSSGTIVTLSISGVRAEDEADYYCHSADSSGAYPVVFGGGTKLTVL
BD57-0024	BA.1 BTI	0.0042	0.0100	0.0081	0.0091	>10	1.190	>10	0.0360	>10	>10	>10	A1	A1	EVQLVESGGGLIQPGGSLRLSCAVSGLTVSSNYMSWVRQAPGKGLEWVSTIFSGGSTFYADSVKGRFTISRDSSKNTLFFQMNSLRAEDTAVYYCARDLGMVGGTDQWGQGTLVTVSS	EIVMTQSPATLSVSPGERATLSCRASQSVSSNLAWYQQKPGQAPRLLIYGASTRATGIPARFSGNGSGTEFTLTISSLQSEDFAVYYCQQYNNWPPGYTFGQGTKLEIK
BD57-0025	BA.1 BTI	0.0054	0.0012	0.0008	0.0098	>10	>10	>10	0.8672	>10	>10	>10	A1	A1	EVQLVESGGGLIQPGGSLRLSCAASGVTVSSNYMSWVRQAPGKGLEWVSLIYPGGSTYYADSVKGRFTISRDNSKNTLYLQMNSLRAEDTAVYYCARDGMGLGGADYWGQGTLVTVSS	DIQMTQSPSSLSPSVGDRVTITCQASQDINIFLNWYQQKPGKAPKLLIYDASNLETGVPSRFSGSGSGTDFTFTISSLQPEDIATYYCQQYDNLPRTFGQGTKLEIK
BD57-0026	BA.1 BTI	0.0673	0.2980	0.2730	1.770	>10	8.967	8.920	>10	>10	>10	>10	E2.1		EVQLSESGGGLVQPGGSLRLSCVASGFSFSRYDMTWVRQAPGKGLEWVSVIDSGGSTTYYADSVQGRFTISRDNSKNTLYLQMNSLRAGDTAVYYCAKDFLPGNTGHYGGLDYWGQGTLVTVSS	AIRMTQSPSSFSASTGDRVTITCRASQAISSYLAWYQQKPGKAPKFLIYAASTLQSGVPSRFSGSGSGTEFTLTISFLQSEDFATYYCQQYYSYPLTFGGGTKVEIK
BD57-0027	BA.1 BTI	0.0143	0.0212	0.0161	0.0139	0.1620	0.2960	>10	0.0709	>10	>10	>10	A1	A2	EVQLVESGGGLVQPGGSLRLACAASGVTVSSNYMSWVRQAPGKGLEWVSILYSGGSTFYADSVKGRFTISRDNSKNTLYLQMNSLRAEDTAVYYCARDLLEAGGTDQWGQGTLVTVSS	EIVLTQSPGTLSLSPGERATLSCRASQSISSSSLAWYQQKPGQAPSLLIYGASSRATGIPDRFSGSGSGTDFTLTISRLEPEDFAVYYCQQYGSSPGYTFGQGTKLEIK
BD57-0028	BA.1 BTI	0.0019	0.0062	0.0059	0.0057	>10	>10	>10	>10	>10	>10	>10	D2		QITLKESGPTLVKPTQTLTLTCTFSGFSLSASGEGMGWIRQPPGKALEWLALIYWDADERYSPSLRSRLTITKDTSKNQVVLKMTNMNPVDTATYYCAHHSITTVVDYWGQGMLVTVSS	QSALTQPASVSGSPGQSITISCTGTISDVGAFNYVSWYQQHPGRAPKLIIYDVSTRPSGISIRFSGSKSGNTASLTISGLQPEDEADYYCSSYSHTSLVFGTGTKVTVL
BD57-0029	BA.1 BTI	0.0041	0.0690	0.0797	0.0714	0.0556	0.0431	>10	0.0034	0.0055	0.0564	>10	A1	A2	QVQLVESGGGVVQPGRSLRLSCAASGFPFSNFVMHWVRQAPGKGLEWVSFIWYDGSNKFYTDSVKGRFTISRDNSKNTLYLQMNSLRAEDTAVYYCAKAPDYFDSSGRTYYGMDVWGQGTTVTVSS	DIVMTQSPLSLPVTPGEPASISCRSSQSLLNSNGYNYLDWYLQKPGQSPQLLIYLGSNRASGVPDRFSGSGSGTDFTLKISRVEAEDIGVYFCMQALQTYTFGQGTKLEIK
BD57-0030	BA.1 BTI	0.0152	1.690	2.110	4.040	>10	>10	>10	>10	>10	>10	>10	E2.1		EVQLVESGGGLVQPGRSLRLSCAASGFTFDEYAMHWVRQAPGKGLEWVSGISWNSGVIGYADSVRGRFIISRDNAKNSLYVQMKSLRAEDTALYYCAKGKGDCSSTSCSGAYGMDVWGQGTTVTVSS	QSALTQPASVSGSPGQSITISCTGTSSDVGGYNYVSWYQQHPGKAPKLMIYDVSNRPSGVSNRFSGSTSGNTASLTISGLQAEDEADYFCSSFAITDTLVFGGGTKLTVL
BD57-0031	BA.1 BTI	0.0010	0.0593	0.0370	8.180	>10	>10	>10	>10	>10	>10	>10	B		QMQLVQSGPEVKKPGTSVKVSCKASGFTFITSAVQWVRQARGHRLEWIGWIAVGRGNTDYAQRFQERVTITRDVSTTTAYMELSSLRPDDTAVYYCAAPYCSGGTCNDGFDIWGQGTMVTVSS	EIVLTQSPGTLSLSPGERATLSCRASQSVSSSYLAWYQQKPGQAPRVLIYGASRRATGIPDRFSGSGSGTDFTLTISRLEPEDFAVYYCQQYGTSPWTFGQGTKVEIK
BD57-0032	BA.1 BTI	0.0378	0.2830	0.3420	0.2640	1.830	2.908	2.705	0.1647	0.2335	0.0875	0.03510	F2	F1	QVQLVESGGGLVKPGGSLRLSCATSGFTFNDYDMRWIRQAPGKGLEWVSYISKSGSTIYYAGSVKGRFTISRENARNSLYLQMNSLRAEDTAVYYCARDLWTISSGWYALDGQAFDYWGQGTLVTVSS	QSVLTQPPSVSGAPGQRVTISCTGSSSNIGAGYDVHWYQQLPGTAPKLLIYGNSNRPSGVPDRFSGSKSGTSASLAITGLQAEDEADYYCQSYDSSLSAPYWVFGGGTKLTVL
BD57-0033	BA.1 BTI	0.0236	0.0121	0.0090	0.0077	0.0081	0.0128	>10	0.0048	0.0192	0.0417	>10	A1	A1	EVQLVESGGGLVQPGGSLRLSCAASGIIVSSNYMNWVRQAPGKGLEWVSVLYSGGSTFYADSVKGRFIITRDNSKNTLYLQMNSLRVEDMAVYYCARSYGDYYFDYWGQGTLVTVSS	EIVLTQSPGTLSLSPGERATLSCRASQSVSSDYLAWYQQKPGQAPRLLIFGASSRATGIPDRFSGSGSGTDFTLTIRRLEPEDFAVYYCQQDGYTFGQGTKLEIK
BD57-0034	BA.1 BTI	0.0100	0.0269	0.0308	0.1740	>10	0.7497	0.7942	>10	>10	>10	>10	E2.1	E1/E2.1	EVQLVESGGGLVQPGRSLRLSCTASGFTFEDYAMHWVRQAPGKGLEWVSGTSWNSGTIGYADSVKGRFIIIRDNAKNSLYLQMNSLRAEDTALYYCAKDLIAVGGTLLEEYALDVWGQGTTVTVSS	QSALTQPASVSGSHGQSITISCTGTSSDVGGYNYVSWYQQHPGKAPKLMIYDVSKRPSVVSNRFSGSKYGNKASLTISGLQAEDEADYYCSSYTSSSTVVFGGGTKLTVL
BD57-0035	BA.1 BTI	0.0161	0.0847	0.0157	0.2630	>10	>10	>10	1.295	0.8836	>10	>10	D1	E1/E2.1	QVQLQESGPGLVRPSQTLSLTCSVSGGSISSGSYYWSWIRQPAEKGLEWIGRIYATGNTNYNPSLKSRVTISVDTSKNQFSLRLSYVTAADTAVYYCARERNPTIFGVADDLPGVCWGQGTLVTVSS	DIQMTQSPSSLSASVGDRVTITCQASQDIRDFLNWYQQKPGKAPKLLIYDVSNLETGVPSRFSGSGSGTDFTFTISSLQPEDVATYYCQQFDTLITFGGGTKVEI
BD57-0036	BA.1 BTI	0.0133	4.081	>10	>10	>10	>10	>10	>10	>10	>10	0.02200	F2		EGQLVESGGGLVQPGRSLRLSCAASGFTFDDYAIHWVRHAPGKGLEWVSGISWNGGNIGYADSVKGRFTISRDNAKNSLYLQMKSLRAEDTALYYCATLPRIRAYSGYDRTAEWDYGMDVWGQGTTVTVSS	DIQMTQSPASLSASVGDRVTITCRASQSISTYLNWYQQKPGKAPKLLIYASSSLQSGVPSRFSATGSGTDFTLTISSLEPEDFATYYCQQSYTSPALTFGGGTKVEIK
BD57-0037	BA.1 BTI	0.0065	0.0044	0.0093	0.0392	>10	>10	>10	>10	>10	>10	0.01250	E1	E1/E2.1	QGQLVQSGSELQKPGASVRVSCKASGFTLTSYAINWVRQAPGQGLEWMGWINTNTGNPTYAQGFTGRFVFSLDTSVSTANLQISSLKSEDTAVYYCARVGRYSISWLDDAFDIWGQGTMVTVSS	DIVMTQSPDSLAVSLGERATINCKSSHSVLYTSDNKNFLAWYQQKPGQPPKLLIYWASTRESGVPDRFSGSGSGTDFTLTISSLQAEDVAVYYCQQYYSTPLTFGGGTKVEIK
BD57-0038	BA.1 BTI	0.0037	0.0027	0.0016	2.670	7.410	>10	>10	>10	>10	>10	>10	B		QMQLVQSGPEVKKPGTSVKVSCKASGFTFSTSAVQWVRQARGQRLEWIGWLVVGSGNTDYAQKFQERVTMTRDESTGTAYMELSSLRSEDTAVYYCAAPNCNRTTCHDGFDIWGQGTVVSVSS	EIVLTQSPGTLSLSPGERATLSCRASQSVSSNYLAWYQQNPGQAPRVLIYGASSRASGIPDRFSGSGSGTDFTLTISRLEPEDFAMYYCQQYGRSPWTFGQGTKVEIK
BD57-0039	BA.1 BTI	0.3250	0.4360	0.2750	0.2320	>10	>10	>10	>10	>10	>10	>10	D2	D2	QVTLRESGPALVKPTQTLTLTCTFSGISVSTVGMCVSWIRQPPGKALEWLARIDWDDDKYYNTSLKTRLTISKDISRNQVVLTMTNMNPVDTATYYCAQILGYSSPEPYGMDVWGQGTTVTVSS	DIQMTQSPSSLSASVGDRVTITCRASQGIRNYLAWYQQKPGKVPKLLIYTASTLQSGVPSRFSGSGSGTDFTLTISSLQAEDVATYYCQKYNSAPFTFGPGTKVDIK
BD57-0040	BA.1 BTI	>10	>10	>10	>10	>10	>10	>10	>10	>10	>10	>10			EVQLVESGGGLVQPGGSLRLSCAASGFTFSNYDMHWVRQVTGKGLEWVSLIGTSGDTHYPDSLKGRVTISRENAKKSLYLQMNSLRTGDTAVYYCVRGGSTMIRGTFYYYFDYWGQGTLVTVSS	DIQMTQSPSSLSASVGDRVTITCRASQTITTYLNWYQQKPGKAPKLLIYAASSLQSGVPSTFSGSGSGTDFTLTISSLRPEDFATYYCQQSYSIPGLTFGGGTKVEIK
BD57-0041	BA.1 BTI	0.0285	0.0308	0.0321	1.750	>10	0.5315	0.7120	>10	>10	>10	>10	E2.1		EVQLVESGGGLVQPGRSLRLSCAASGFTFEDYAMHWVRQVSGKGLEWVSGTTWNSGTIGYADSVKGRFIISRDNAKNSLYLQMNSLRVEDTALYYCVKDMYLVEEGIAVAEFAFDIWGQGTVVTVSS	SYELTQPPSVSVSPGQTARITCSADALPKKYAYWYQQRPGQAPVLVIYKDSERPSGIPERFSGSSSGTRVTLTISGVQAEDEADYYCQSADSSGTDVVFGGGTKLTVL
BD57-0042	BA.1 BTI	0.0059	0.0054	0.0012	0.2980	>10	>10	>10	>10	>10	>10	>10	D1	E1/E2.1	QVHLVQSGAEVKKPGASLTVSCQASGYTFNNYALHWVRQAPGQRLEWMGWIHPGLGNTKYSQKFQGRVTITRDTSARTAFMELTSLKSEDTAVYYCARDIEAAAETFDYWGQGTLVTVSS	DIQMTQSPSTLSASVGDRVTITCRASQNINSWLAWYQQKPGKAPKFLIYDASSLKSGVPSRFSGSGSGTDFTLTISSLQPDDFATYYCQQYKSDPTFGQGTKVEIK
BD57-0043	BA.1 BTI	0.0015	0.0024	0.0023	>10	>10	>10	>10	>10	>10	>10	>10	C		QVQLVQSGAEVKKPGSSVKVSCKASGGTFSSYAINWVRQAPGQGLEWMGRIISMFDISNYAQNFQGRVTITADKSTSTAYMELNSLRSEDTAVYYCATTKFFYETGVGYYFEYWGQGTLVTVSS	EIVLTQSPGTLSLSPGERATLSCRASQNLSSNYLAWYQQKPGQAPRLLIYGASSRATGIPDRFSGSGSGTDFILTISRLEPEDFAVYYCQQYHTSRTFGQGTKVEIK
BD57-0045	BA.1 BTI	0.0010	0.0010	0.0006	0.0007	4.040	>10	>10	0.0080	>10	>10	>10	D1	D2	EVQLVESGGGLVQPGRSLRLSCAASGFNFHDYAMHWVRQVPGKGLEWVSSISWDSRSIDIADSVKGRFTISRDNGKNSLYLQMNSLSAEDTAFYYCVKSRGYETLTGADYFEYWGQGTLVSVSS	EIVLTQSPGTLSLSPGERATLSCRASQSVTSTFLAWYQQKPGQAPRLLIYDASSRATGIPDRFSGSGSGTDFTLTISRLEPEDFAVYYCQQYGSSPSITFGQGTRLDIK
BD57-0046	BA.1 BTI	0.0076	0.0167	0.0148	>10	>10	>10	>10	>10	>10	>10	>10	E2.2		QVPVVESGGGVVKPGRSLRLSCAPSGFTFSSYSMHWVRQAPGKGLEWVAVISYDETVKYYADSVKGRFTISRDNSKNTLYLQMNSLRPEDTAVYYCARGGYEIYLFDGLDVWGQGTTVTVSS	DIQMTQSPSSLSASVGDSVSLRCRASHSISRYLNWYQQRPGRAPKLLIYSASSLQSGVPSRFSGSGSGTDFTLTISSLQPEDFATYYCQHSYGNPPYTFGQGTKLEIK
BD57-0047	BA.1 BTI	0.0087	0.0147	0.0283	>10	>10	>10	>10	>10	>10	>10	>10	C		QVQLVQSGAEVKKPGSSVKVSCKASGGTFSSYAINWVRQAPGQGLEWMGRIISMFDIANYAQNFQGRVTITADKSTSTAYMELNSLRSEDTAVYYCATTKFFYDPGVGYYFDYWGQGTLVTVSS	EIVLTQSPGTLSLSPGERATLSCRASQNLGSNYLAWYQQKPGQAPRLLIYGASSRATGIPDRFSGSGSGTDFILTISRLEPEDFAVYYCQQYDTSRTFGQGTKVEIK
BD57-0048	BA.1 BTI	>10	>10	>10	>10	>10	>10	>10	>10	>10	>10	>10			EVQLLESGGGLVQPGGSLRLSCAASGFTFRSYAMSWVRQAPGKGLEWVSGISENGGGTFYADSVKGRFTISRDNSKNTLYLQMNSLRAEDTAVYYCAKETHFNEMFFDYWGQGTLVTVSS	DIQMTQSPSSLSASVGDRVTITCRASQSIASYLNWYQQKPGKAPKLLIYAASSLQSGVPSRFSGSGSGTDFTLTISSLQPEDFATYYCQQSYSAPPVTFGQGTRLEMK
BD57-0049	BA.1 BTI	0.0016	0.0065	0.0086	0.1340	3.630	>10	>10	>10	>10	>10	>10	B	B	QMQLVQSGPEVKKPGTSAKVACQASGFTFYSSAIQWVRQARGQRLEWIGWIVVGSGNTNYAEEFQERVTITRDMSTSTAYMELSSLRSGDTAVYYCAAPHCNRTSCYDGFDIWGQGTMVTVSS	EIVLTQSPGTLSLSPGERATLSCRASQSVSSNYLAWYQQKPGQAPRLLIYGASSRATGIPDRFSGSGSGTDFTLTISRLEPEDFAVYYCQHYGGSLFTFGPGTKVDIK
BD57-0050	BA.1 BTI	>10	>10	>10	>10	>10	>10	>10	>10	>10	>10	>10			EVQVVESGGGLVQPGGSLRLSCAASGFTLSRYWMSWVRQAPGKGLEWVANIKQDGSEKFYVDSVKGRFTISRDNAKNSLYLQMKSLRAEDTAVYYCARDPEASILGWNYEVTFDYWGQGTLVTVSS	EIVLTQSPGTLSLSPGERATLSCRASQSVSISYLAWYQQKPGQAPRLLIYGASSRATGIPDRFSGSGSGTDFTLTISRLEPEDFAVYYCHHYGPSPQTFGQGTKVEIK
BD57-0051	BA.1 BTI	0.1430	0.6500	0.8760	5.620	>10	>10	>10	>10	>10	>10	>10	E2.2		QVQLVQSGAEVKKPGSSVKVSCKASGDTFSSTISWVRQAPGQGLEWMGRIIPMIDIVNYAQKFQGRVTITADKSTSTVYMEMSSLRSEDTAVYYCTRVFGYGELSYGMDVWGQGTTVTVSS	DIQMTQSPSSLSASVGDRVTITCRASQTISRYLNWYQQKPGEAPKLLIYAASTLQSGVPSRFSGSGSGTDFTLTINSLQPEDFATYYCQQSYRMYTFGQGTKLDIK
BD57-0052	BA.1 BTI	0.0249	0.0955	0.0953	>10	>10	>10	>10	>10	>10	>10	>10	E2.2		QLQLQESGSGLVKPSQTLSLTCAVSGGSIRSVAYFWSWIRQPPGKGLEWIGDIFHTGDTYYNASLKSRITMSLDRSNNHFSLNLSSVTAADTAVYYCAARIVGAGDWFDPWGRGTLVSVSS	SYVLTQPPSVSVAPGKTARITCGGNNIGSKSVHWYQQKPGQAPVLVIYYDSDRPSGIPERFSGSNSGNTATLTISRVEAGDEADYFCQMWDSSSDHNYVFGTGTKVTVL
BD57-0053	BA.1 BTI	0.0348	0.0190	0.0151	0.2490	>10	0.1570	0.1726	>10	>10	>10	>10	E2.1	E1/E2.1	EVQLVESGGGLVQPGRSLRLSCVASGFTFEDYAMHWVRQAPGKGLEWVSGTTYNSGTIDYADSLKGRFIISRDNAKNSLYLQMNSLRAEDTALYFCAKGAHYGYDKDYYYYGLDVWGQGTTVTVSS	DIVMTQSPLSLPVTPGEPASISCRSSQSLLHSNGYNYLDWYLQKPGQSPQLLIYLGSNRASGVPDRFSGSGSGTDFTLKINRVEAEDVGVYYCMQALETPPTFGQGTKLEIK
BD57-0054	BA.1 BTI	0.0034	0.0069	0.0010	5.490	>10	>10	>10	>10	>10	>10	>10	C		QVQLVQSGAEVRKPGSSVKVSCKASGGTFSSYAITWVRQAPGQGLEWMGRIIPMLGVAIFAQKFLDRVTLTADKSTDTAYMELTGLRYEDTAVYFCARDPRPIVVVAVPFGMDVWGQGTTVTVSS	DIVMTQSPLSLSVTPGESASISCRSSESLLQSDGNNYLDWYLQKPGQSPQLLIYSGSVRASGVPDRISGSGSGTDFTLKISRVEAEDVGVYYCMQALQAPPYTFGQGTKLE
BD57-0056	BA.1 BTI	0.0030	0.0011	0.0013	0.1200	0.0756	0.0714	>10	0.0193	0.8338	>10	>10	B	B	EVQLVESGGGLVQPGRSLRLSCAASGFTFEDNAMHWVRQAPGKGLEWVSGISKHSAAIEYVDSVKGRFTISRDDAKNSLYLQMNRLRAEDTALYHCVKGSWDIAMVVSAAAPDYVLDMWGQGTMVTVSS	DIQMTQSPSSLSASVGDRVTITCRASQSIGNYLNWYQQKPGKAPNLLIYAASNLQSGVASRFSGSGSGTDFTLSISGLQPEDFATYYCQQSYSTPLTFGGGTRVEIK
BD57-0057	BA.1 BTI	5.030	6.850	6.020	6.120	8.360	>10	>10	3.150	2.976	4.440	4.9980	F1		EVQLVESGGGMVQPGGSLRLSCSASGFTFRTYAMYWVRQAPGKRLEYVSSISSDGGITYYADSVKGRFTISRDNSKNTLNLQMSSLRAEDTAVYYCVKDIGYGQLVDVFDIWGQGTMVTVSS	DIQMTQSPSSLSASVGDRVTITCRASQSISSYLNWYQQKPGKAPKLLIYAASSLQSGVPSRFSGSGSGTDFTLTISSLQPEDFATYFCQQSYSTPGTFGQGTKLEIK
BD57-0058	BA.1 BTI	0.0618	0.0569	0.0938	0.0688	>10	>10	>10	>10	>10	>10	>10	E1	E1/E2.1	QVQLVQSGAEVKKPGSSVRVSCKASGGTLSSYAISWVRQAPGQGLEWMGGIIPMYGTANYAQRFQGRITITADESTSTAYMQLSSLRSEDTAVYYCARDLAVSSGRLSFYYYMDVWGKGTTVTVSS	QTVVTQEPSFSVSPGGTVTLTCALSSGSVSTSYFPSWYQQTPGQAPRTLIYSTNTRSSGVPDRFSGSILGNKAALTITGAQAHDESDYYCVLYMDSGIVLFGGGTKLTVL
BD57-0059	BA.1 BTI	0.0220	0.0143	0.0177	0.0872	>10	>10	>10	>10	>10	>10	>10	D1		QVHLVQSGAEVKPPGSSVKVSCKASGGTFITYGINWVRQAPGQGLEWMGRIIPILGIPDYAQKFQGRVTITADKPTSTAYMELSSLKSEDTAVYYCATLGQQPYNNYGLGHYYYMDVWGKGTTVTVSS	DIQMTQSPSSLSASVGDRVTITCRASQGIDNWLAWYQQKPEGAPKSLIYDATSLQSGVPSRFSGSGSGTDFTLTISSLQPEDFATYYCQQYNSYPVTFGGGTKVEIK
BD57-0060	BA.1 BTI	0.0176	0.0938	0.0887	0.2410	>10	>10	>10	>10	>10	>10	>10	E2.2		EVQLVESGGGLVQPGRSLRLSCEASGFTFDDYAMHWVRQAPGKGLEWVSGTTYNSGTIGYADSVKGRFTISRDNAKNSLYLQINSLRPEDTALYHCAKDIYLGYSSGPEIYAFDIWGQGTMVTVSS	SYVLTQSPSVSVAPGKTARITCGGNNIGSKSVHWYQQKPGQAPVLVVYDGGGRPSGIPERFSDSSSGNTATLTISRVEAGDEADYYCQVWDGSSDHVVFGGGTKLTVL
BD57-0061	BA.1 BTI	0.0015	0.3910	0.0044	0.0100	0.0116	>10	>10	>10	>10	>10	>10	D1	D4	QVQLVQSGAEVKKPGASVKVSCKASGYTFISYHIHWVRQAPGQGLEWMGIINPSGGSTSYAQKFQGRVTMTRDTSTSTVYMEVSSLRSEDTAMYYCARSTYYSDSSGISWYYFDYWGQGTLVTVSS	QSVLTQPPSVSGAPGQRVTISCTGSSSNIGAGYDVHWYQLLPGTAPKLLIYGNRNRPSGVPDRFSGSKSGTSASLAITGLQAEDEAAYYCQAYDSSLTGSVFGGGTKLTVL
BD57-0062	BA.1 BTI	0.0058	0.0031	0.0022	1.270	>10	>10	>10	>10	>10	>10	>10	B		QMQLVQSGPEVKKPGTSVKVSCKASGFTFTTSAVQWVRQTRGQRLEWMGWIVVASGETDYAQRFQERVTITRDLSTSTAYMELSSLRSEDTSVFYCATNSCSRSTCYDGFDIWGQGTMVTVSS	EIVLTQSPGTLSLSPGERATLSCRASQSVRSSYLAWYQQKPGQAPRLLIYGASSRATGIPDRFSGSGSETDFTLTISRLEPEDFAMYYCQQYDSPPPWTFGQGTKVEIK
BD57-0063	BA.1 BTI	0.7360	0.6730	0.8460	4.010	4.740	>10	>10	2.739	2.506	1.222	>10	F1		ELQLVDSGGGLVQPGRSLRLSCVASGFTFDEYAMHWVRQGPGKGLEWVSGISWNSGRIAYADSVKGRFTISRDNAENSLHLQMNSLRAEDTAFYYCAKGYCGGDCYSGLLDWYFDLWGRGTLVTVSS	QSALTQPASVSGSPGQSITISCTGTSSDVGDYNYVSWYQQHPGKAPKLLIYDVNTRPSGVSNRFSGSKSGNTASLTISGLQAEDESDYFCSSYRSSSTLVFGGGTKLTVL
BD57-0064	BA.1 BTI	>10	>10	>10	>10	>10	>10	>10	>10	>10	>10	>10	F1		EVQLVESGGGLVQPGGSLRLSCAASGFTFSSYDMHWVRQTTGKGLEWVSAIGTAGDTYYPDSVKGRFTISRENAKNSLYLQLNRLTAGDTAVYYCARGGMYGSGTYDLVTWYFDLWGRGTPVTVSS	DIQMTQSPSSLSASVGDRVTITCRASQSISRYLHWYQQKPGKAPKLLIYGASNLQSGVPSRFSGSGSGTDFTLTISGLQPEDFGTYYCQQSYTNPPITFGQGTRLEIK
BD57-0065	BA.1 BTI	0.0404	0.0337	0.0364	0.5120	>10	>10	>10	>10	>10	>10	>10	E2.2		EVQLVESGGGLVQPGRSLRLSCAASGFTFDEYTIHWVRQAPGKGLEWVSGTSWNSGTIGYADSVMGRFTISRDNAKKSVYLQMNSLRPEDTALYYCTKAFWGGDCGGDCYGVDYWGQGTLVTVSS	QSVLTQPPSVSGAPGQRVTISCTGSSSNIGADYAVHWYQQLPGTAPKLVIYDNTNRPSGVPDRFSGSKSGTSASLAITGLQAEDEADYYCQSYDSSLSGTVVFGGGTKLTVL
BD57-0066	BA.1 BTI	1.010	1.020	1.270	0.9960	1.180	0.3590	0.3243	0.2222	0.2504	0.0854	>10	F2	F1	EVQLVESGGGLVKPGGSLRLSCATSGFTFSSYSMNWVRQAPGKGLEWVSSISSSSSYIYYADSVKGRFTISRDNAKKSLYLQLNSLRAEDTAVYYCARGYWTETLPVFDYWGQGTLVTVSS	NFMLTQPHSVSESPGQTVTISCTGNSGSIANNYVQWYQQRPGSAPTTVIYEDNQRPSGVPDRFSGSIDSSSNSASLTISGLQTEDEADYYCQSFEGNTHVVFGGGTKLTVL
BD57-0067	BA.1 BTI	0.0057	0.0036	0.0012	>10	>10	>10	>10	>10	>10	>10	>10	D1		QVQLMQSGAEVKKPGSSVKVSCKASGGTFSSSAINWLRQAPGQGLEWMGRIIPTLGVAEYAQRFQGRVAISADKSTSTAYMELKSLTSEDTAVYYCARGTAEYSVVVVAATHIEYFQHWGQGTLVTVSS	EIVMTQSPATLSVSPGERVTLSCRASQTVTINLAWYQQKPGQAPTLLIYGASVRATGIPARFSGSGSGTEFTLTISSLQSEDFAVYYCQQYNNSPPYTFGQGTKLEIK
BD57-0068	BA.1 BTI	0.0421	0.1450	0.1560	1.250	>10	>10	>10	>10	>10	>10	>10	E2.1		EVQLVESGGGLVQSGRSLRLSCAASGFTFEDYAMHWVRQAPGKGLEWVSGISWNGGIIGYADSVKGRFIISRDNAKNSLYVQMYSLRVEDTALYYCAKAVDYGDYDGGFQHWGQGTLVTVSS	QSALTQPASVSGSPGQSITISCTGSSSDVGGYNYVSWYQQHPGKAPKLTIYDVGKRPSGVSNRFSGSKSGNTASLTISGLQAEDEADYYCCSYTSSSSVVFGGGTKLTVL
BD57-0069	BA.1 BTI	0.0444	0.2860	0.0399	>10	>10	>10	>10	>10	>10	>10	>10	C		EGQLLESGGGLVQPGGSLRLSCAASGFTFSSYAMSWVRQAPGKGLEWVSVISGSSVNTDYADSVKGRFTISRDNSKNTLYLQMNSLRVEDTAIYYCARDRFTMLQGPYWGFDPWGQGTLVTVSS	DVQMTQSPSSLSASVGDRVTLTCRASQSISHYLNWYQQKPGKAPKLLIYGASTLQSGVPSRFAGSGSGTDFTLTISSLQPEDFATYYCQQSYTTPALTFGGGTKVE
BD57-0070	BA.1 BTI	0.0670	0.0489	0.0472	7.190	>10	>10	>10	>10	>10	>10	>10	D1		QVQLQESGPGLVKPSQTLSLTCTVSGGSLSSGFYYWSWIRQPAGKGLEWIGRIYPTGSTNYNPSLKSRVTISIDMSRKHFSLKLSSVTAADTAVYYCARDRNPTILGVADDLPEVSWGQGTLVTVSS	DIQMTQSPSSLSASVGDRVTITCQASQDIRDYLKWYQQKPGKAPNLLIYDASNLETGVPSRFSGSGSGTDFTFTISSLQPEDIATYYCQQYDDLVTFGGGTTVEIK
BD57-0071	BA.1 BTI	0.2980	0.2090	0.3330	0.0489	4.740	>10	>10	>10	>10	>10	>10	E2.2	E1/E2.1	QVQLVQSGAEVKKPGASVRVSCKASGYTFTSYYMHWVRQAPGQGLEWMGTIDPTGGSTSYAQKFQGRVTMTRDTSTSPVYMELSSLRSDDTAVYYCATSTVTTLFVDYWGQGTLVTVSS	NFMLTQPHSVSESPGKTVTISCTRSSGSIANNYVQWYQQRPGSAPTTVIYEDNQRPSGVPDRFSGSIDSSSNSASLTISGLKTEDEADYYCQSYDTNINWVFGGGTKLTVL
BD57-0072	BA.1 BTI	2.510	>10	>10	>10	>10	>10	>10	>10	>10	>10	>10	F2		EVQLVESGGGLVQPGRSLRLSCAASGFTFEDYAMHWVRQAPGKGLEWVSVISWNSGGIAYADSVKGRFTISRDNAKNSLYLQMNSLRPEDTALYYCAKGWFGEWLGGIDPWGQGTLVTVSS	QSVLTQPPSVSGAPGQRVTISCTGSSSNIGAGFDVYWYQQLPGTAPKLLIYGNSNRPSGVPDRFSGSKSGTSASLAITGLQVEDEAYYYCQSYDISLSGSGVFGGGTKLTVL
BD57-0073	BA.1 BTI	0.0290	0.4590	0.4790	>10	>10	>10	>10	>10	>10	>10	>10	D1		QVQLQQWGAGLLKPSETLSLTCAVHGGSFSGYYWSWIRQPPGKGLEWVGEINQSGSTNYNPSLKSRVTISVDTSKNQLSLKLKSVTAADTAVYYCAREVQYDILTGQPLPGSFDAFDIWGQGTMVTVSS	QSVLTQPPSASGTPGQRVTISCSGSNSNMGTNTVNWYQHLPGTAPKLLIYSNNQRPSGVPDRFSGSKSGTSASLAISGLQSEEEADYYCAVWDDSLNGVVFGGGTKLTVL
BD57-0074	BA.1 BTI	>10	>10	>10	>10	>10	>10	>10	>10	>10	>10	1.3080	F1		QVLLVESGGGVVQPGRSLRLSCAASDFIFSNYAIHWVRQAPGKGLEWVAGVSSDGTIKYYADSVKGRFTISRDNSKKTLYLQMNSLRTEDTAVYHCAREALETTVTIFDYWGQGTLVTVSS	DIQITQSPSSLSASVGDRVTITCRASQTISRYLNWYQQKPGKAPKLLIYAASTLQSGVPSRFSGSGSGTDFTLTISSLQPEDFATYFCQQSYSSPPITFGQGTRLEI
BD57-0075	BA.1 BTI	>10	>10	>10	>10	>10	>10	>10	>10	>10	>10	>10	F1		EVQLVESGGGLVQPGGSLRLSCAASGFTFRSYDMHWVRQPTGKGLEWVSVIGTAGDTYYRDSVKGRFTISRENAKNSLNLQMNSLRAGDTAVYFCARGDIKSGLHIDYWGQGTLVTVSS	DIQMTQSPSSLSASVGDRVTITCRASQSISSFLNWYQHKPGKAPKLLIYATSSLQSGVPSRFSGSGSGTDFTLTISSLQPEDFATYYCQQTYETPPWTFGQGTKVEIK
BD57-0076	BA.1 BTI	>10	>10	>10	>10	>10	>10	>10	>10	>10	>10	>10	F2		QVQLQESGPGLVRPSGTLSLTCAVSGGSISSIYWWTWVRQPPGKGLEWIGEIFHGGSTNYNPSLKSRVTISVDKSKNQFSLNLSSVTAADTAVYYCASVAQVAVVDYWGQGTLVTVSS	QSALTQPASVSGSPGQSITISCTGTSSDVGRYNYISWYQQHPGKAPKLMIYDVSNRPSGVSNRFSGSKSGNTASLTISGLQAEDEADYYCSSYTSSNTPYVFGTGTKVTVL
BD57-0077	BA.1 BTI	0.0057	0.0482	0.0206	>10	>10	>10	>10	>10	>10	>10	>10	E2.2		QVQLVESGGGVVQTGRSLRLSCAASGFTFSRFAMHWVRQAPGKGLEWVAVISFDGNNKYYADSVKGRFTISRDNSMNALFLQMNSLRAEDTSVYYCAKGSYYGSGSYFNPLPNFDFWGQGTLVTVSS	QSVLTQPPSASGTPGQRVTISCSGSTSNIGSNTVNWYQQLPGTAPKLLIYSYNQRPSGVPDRFSGSKSGTSASLAISGLQSEDEADYYCLAWDDSLYAWVFGGGTKLTVL
BD57-0078	BA.1 BTI	0.0282	0.0341	0.0460	0.4340	>10	>10	>10	>10	>10	>10	>10	E2.1		EVQLVESGGGLVQPGRSLRLSCAASGFTFDDYAMHWVRQTPGQGLEWVSGVTWNSGTIGYTDSVKGRFTISRDNAKNSLFLQMNRLRVEDTAFYYCVKDMGVKSLWWEKEYYGMDVWGQGTTVTVSS	QSVLTQPPSVSAAPGQKVTISCSGSSSNIGNNYVSWFRQLPGTAPKLLIYDNNKRPSGIPDRFSGSKSGTSATLGITGLQTGDEADYYCGTWDSSLSVYVFGTGTKVTVL
BD57-0079	BA.1 BTI	0.0046	0.0010	<0.0005	0.1940	0.8810	>10	>10	>10	>10	>10	>10	B	B	QMQLVQSGPEVKKPGTSVKVSCKASGFTFTTSAVQWVRQARGQRLEWIGWIAVGSGDTNYAQSFQERVTLSRDESTSTAYMELSSLRSEDTAVYYCAAPYCTGGACNDGFDIWGQGTMVTVSS	EIVLTQSPGTLSLSPGERATLSCRASQSVTSSYLAWYQQKPGQAPRVLIYAASSRATGIPDRFSGSGSGTEFTLTISRLEPEDFAVYHCQQYGRSPWTFGQGTKVEIK
BD57-0080	BA.1 BTI	0.2430	1.130	1.250	>10	>10	>10	>10	>10	>10	>10	>10	E2.2		QVQLQQSGPGLVKPSETLPLTCTVSGDSISSNSYYWGWIRQSPGKELQWIGTMNLRGGNYYNLSLKSRVTISVDTSKKQFSLKLRSVTAADTAVYYCARADLSDFHAFNIWGQGTMVTVSS	DIQMTQSPSSLSASVGDRVTISCRASQSISDYLNWYQQKPGKAPKLLIYAASSLQSGVPSRFSGSGSGTDFTLTISSLQTEDFAAYYCQQSHSTPYTFGQGTKVEIK
BD57-0081	BA.1 BTI	>10	>10	>10	>10	>10	>10	>10	>10	>10	>10	>10			EVQLVESGGGLIQPGGSLRLSCEASGFTFNNYDMHWVRQVTGRGLEWVSTIGTAGDTYYPDSVKGRFTISRENAKNSLFLQMNSLRAGDTAVYYCARSGEWFGELLPTWYFDLWGRGALVTVSS	DIQMTQSPSSLSASVGDRVTITCRASQSIQTFLHWYQQKPGQAPKFLIYAASSLQSGVPSRFSGSGSGTDFTLTISSLQPEDFATYYCQQSYSSLITFGQGTRLEIK
BD57-0082	BA.1 BTI	0.0016	0.0062	<0.0005	0.0007	2.900	>10	>10	>10	>10	>10	>10	D2	D2	QITLKESGPTLVKPTQTLTLTCTFSGLSLTTSGVGVAWIRQPPGKALEWLALIYWDDDERYSPSLQSRLAITKDTSKNHVVLTMTNMDPVDTATYYCALHRIAEVFDYWGQGALVTVSS	QSALTQPRSVSGSPGQSVTISCTATSSDVGVYNYVSWYQQHPGKAPKLMIYEVNKRPSGVPDRFSGSKSGNTASLSISGLQAEDEADYYCCSYTDKSVVFGGGTKLTVL
BD57-0083	BA.1 BTI	>10	>10	>10	>10	>10	>10	>10	>10	>10	>10	0.3184	F1		QVQLVESGGGVVQPGRSLRLSCAASGFTFRSYGMHWVRQAPGKGLEWVAVISNDGNAKFYADSVKGRFTISRDNSRNTLYLQMNSLRPEDTAVYYCAKDRDLSSGWVLDYWGQGSLVTVSS	DIQMTQSPSSLSASVGDRVTITCRASQSISSYLNWYQQKPGKAPKLLIYVVSSLQSGVPSRFSGSGSGTDFTLTISSLQPEDFATYYCQQSYSTPPLTFGGGTKVEIK
BD57-0084	BA.1 BTI	>10	>10	>10	>10	>10	>10	>10	>10	>10	>10	>10			QVQLVESGGGMVQPGRSLRLSCAASGFTFSNYGMHWVRQAPGKGLEWVAVVSADGSNQFYADSVKGRFTISRDNSKNTLHLQMNSLRAEDTAVYYCAKDVGPLVVITDLIDYWGQGTLVTVSS	DIQMTQSPSTLSASVGDRVTIACRASQSISGWLAWYQQKPGKAPKLLIYKTSSLQSGVPSRFSGSGSGTDFTLTISSLQPDDFATYYCQQFYSYPYTFGQGTKLEIK
BD57-0085	BA.1 BTI	0.1540	0.0136	0.2510	0.4940	>10	>10	>10	>10	>10	>10	>10	D1		EVQLVQSGAEVKKPGESLRISCKGSGYIFISYWINWVRQMPGKGLEWMGKIDPSDSYTNYSPSLQGHVTISADKSISTVYLQWSSLKASDTAMYYCATSEVWGQGTLVTVSS	NFMLTQPHSVSESPGKTVTISCTRSSGSIASNYVQWYQQRPGSSPITVIYEDNQRPSGVPDRFSGSIDSSSNSASLTISGLKTEDEADYYCQSYDSSNTVFGGGTKLTVL
BD57-0086	BA.1 BTI	1.073	>10	>10	>10	>10	>10	>10	>10	>10	>10	2.0140			QVQLVESGGGVVQPGRSLRLSCAASGFTFSNYAMHWVRQAPGKGLEWVAVILDDGSGKFYVDSVKGRFTISRDNSKHTLYLQMNSLRPEDTAVYYCARDHGVVTTYFDHWGQGTLVTVSS	DIQMTQSPSSLSAFVGDRVTITCRASQSVRRFLNWYQWKPGKAPKLLIYDASSLQNGVPSRFSGSGSGTDFTLTISSLQPEDFATYYCQQSYNTPPWTFGQGTKVEIK
BD57-0087	BA.1 BTI	0.1900	0.1440	0.0733	>10	>10	>10	>10	>10	>10	>10	>10	E2.2		QVQLVQSGAEVKKPGSSVKVSCKASGGTFSSDSITWVRQAPGQGLEWMGRVIPTLGVAYYAQNFQGRVTITADRSTSTAYMELSSLRSDDTAVYYCARESAVRGINTVWFDPWGQGTLVTVSS	QSVLTQPPSVSGAPGQRVTISCTGSNSNIGAGYDVHWYQHLPGRAPKLLIYGNSNRPSGVPDRFSGSKSDTSASLAITGLLPEDEADYYCQSYDSSLSDSIFGGGTKLAVL
BD57-0088	BA.1 BTI	0.8770	5.870	4.970	4.640	9.340	1.925	2.104	0.6509	0.6380	0.5693	2.9070	F1		QVQLVESGGGVVQPGRSLRLSCAASGFTFSSYAIHWVRQAPGKGLEWVAVISDDGVAKFYADSVKGRFTISRDNSKKTLYLQMNSLRAEDTAVYYCARDGERRTWVFDFWGQGTLVTVSS	DIQMTQSPSSLSASVGDRLTITCRASQSISSYVNWYQQKPGKAPKLLIYAASSLQSGVPSRFSGSGSGTDFTLTISSLQPEDFATYYCQQTYSTPPGTFGQGTKVEIQ
BD57-0089	BA.1 BTI	0.0480	0.0096	0.0045	0.0083	0.8930	>10	>10	>10	>10	>10	>10	D1	D3	QVQLVQSGAEVKKPGASVKVSCKASGYTFTSYYIYWVRQAPGQGLEWMGVFNPSGDGTSYAQKFQGRVTMTRDTSASTVYMELSSLRSEDTAVYYCARGLHGYSSGYIAHHAFDYWGQGTLVTVSS	QSVLTQPPSVSGAPGQRVTISCTGSNSNIGTGYDVHWYQQLPGAAPRLLIYAYTNRPSGVPDRFSGSRSGTSASLAITGLQAEDEADYYCQSYDSSLAEDVVFGGGTRLTVL
BD57-0090	BA.1 BTI	>10	>10	>10	>10	>10	>10	>10	>10	>10	>10	>10	F1		EVQLVESGGGLVQPGGSLRLSCAASGFSLSDYDMHWVRQAAGKGLEWVSAIGTAGDTYYPGSVKGRFTISRENAKNSMYLQMNSLRAGDTAVYYCVRDTGMTSVTTEGIKNYWYFDFWGRGTLVTVSS	DIQVTQSPSSLSASVGDRVTITCRASQSISSYLNWYQQKSGKAPKLLIYAASHLQSGVPSRFSGSGSGTDFTLTISSLQPEDFATYYCQQSYSSPPFTFGPGTKVDIK
BD57-0091	BA.1 BTI	>10	>10	>10	>10	>10	>10	>10	>10	>10	>10	1.1280	F1		QVLLVESGGGVVPPGRSLRLSCAASGFMFSNYAMHWVRQAPGKGLEWVAVILHEGSNKLYADSVKGRFTISRDNSKNTLYLQMSSLRAEDTAVYYCARDHGTVTTLPDYWGQGTLVTVSS	DIQMTQSPSSLSASVGDRVTITCRASQSINNYLNWFQQRPGKAPKLLIYDASSLQSGVPSRFSGSGSGTDFTLTISSLQPEDFATYYCQQSYNTPPWTFGQGTKVEIK
BD57-0092	BA.1 BTI	0.7020	7.560	8.210	7.220	3.600	4.560	3.861	1.682	1.889	0.7103	1.6640	F1		QVQLVQSGAEVKKPGASVKVSCKASGYTFTTYSLHWVRQAPGQRLEWMGWIIPGNGNTEYSQKFQGRVTITRDTSASTAYMELTSLTSEDTAVYYCAREGSGWYSVYFDLWGRGTLVIVSS	DIQMTQSPSSLSASIGDRVTITCRASQTISSYLNWYQQKPGKAPKLLIYAASSLQSGVPSRFSGSGSGTDFTLTISSLQPEDFATYYCQQSYYSPYTFGQGTKLEIK
BD57-0093	BA.1 BTI	>10	>10	>10	>10	>10	>10	>10	>10	>10	>10	2.3460	F1		EVQLVESGGGVVQPGGSLRLSCVASGFMFEDYAMHWVRQVPGKGLEWVSVIDRDGGGTFYPDSVKGRFTVSRDNSKKSLYLQMSSLRTEDTAFYFCVKDVDIDISLVTVFDYWGQGTLVTVSS	DIQMTQSPSSLSASVGDRVTITCRASQSISTYLNWYQQKSGKAPKLLIYAASSLQSGVPSRFSGSGSGTDFTLTISSLQPEDFATYYCQQSYITPPLTFGGGTKVDLK
BD57-0094	BA.1 BTI	4.403	>10	>10	>10	>10	>10	>10	>10	>10	>10	>10			QLQLQESGPGLVKPSETLSLTCNVSGGSMRSSSHYWGWIRQPPGKGPEWIGSIYYTGSSKNNPSLKTRVTMSVDTSKNRFSLKLSSVTAADTAVYYCARSLGGIYDVLAGSLEGQNWFDTWGQGTLVIVSS	EIVMTQSPATLSVSPGERATLSCRASQSVSSNLAWYQQKPGQAPRLIMYGASTRATGIPARFSGSGSGTEFTLTISSLQSEDFAVYYCQQYHNWPPLTFGGGTMVEVK
BD57-0095	BA.1 BTI	>10	>10	>10	>10	>10	>10	>10	>10	>10	>10	0.3776			QVLLVESGGGVVQPGRSLRLSCAASGFTFSTYAMHWVRQAPGKGPEWVAVVLNDGSNKLYADSVKGRFTISRDNSKNTLYLQMNSLRGEDTAVYYCARDKTSGSYYVTHFDYWGQGTRVTVSS	DIQMTQSPSSLSASVGDRVSITCRASQNVNIYLNWYQQKPGRAPKLLIYAASNLQSGVPSRFSGSGSGTDFTLTINSLQPEDFATYYCQQSYSTPPWTFGQGTKVEIK
BD57-0096	BA.1 BTI	0.0605	0.2710	0.2750	0.2550	0.8720	0.7936	0.8717	>10	>10	>10	>10	E2.2	E1/E2.1	QVQLVQSGAEVKKPGSSVKVSCKASGGTFSSYTVSWVRQAPGQGLHWMGRIIPILGVADYAQKFQDRVTITADKSTGTAYMELSSLRSDDTAVYYCAREVGYSSSGSNWYFDLWGRGTLVTVSS	QSVLTQPPSVSGTPGQRVTISCTGSSSNIGAGYDVHWYQQVPGTAPKLLISVNNNRPSGVPDRFSGSKSGTSASLAITGLQAEDEADYYCQSYDSDLSGSLFGGGTKLTVL
BD57-0097	BA.1 BTI	3.630	6.560	7.600	6.870	7.210	6.082	6.835	1.392	1.553	0.5316	1.5660	F1		EVQLVESGGGLVQPGGSLRLSCAASGFTFSSFDMHWVRQPTGKGLEWVSVIGTAGDTYYPDSVKGRFTISRENAKNSLYLQINSLRAGDTAVYYCARANYFGSSGYGNYYYGLDVWGQGTTVTVSS	EIVMTQSPATLSVAPGERATLSCRASESVRSNLAWYQQKPGQGPRLLIYGASTRATGIPARFSGSGSGTEFTLTISSLQSEDFAVYYCQQYNIWPPLTFGGGTKVEIK
BD57-0098	BA.1 BTI	0.0024	0.0035	0.0024	0.0038	>10	>10	>10	>10	>10	>10	>10	D1	D2	QITLKESGPTLVKPTQTLTLTCTFSGFSLSTSGVGVAWIRQPPGKALEWLSLIYWDDDERYSPSLRSRLTITKDTSKNQVVLIMTSMDPVDTATYYCALHQPSRAGWSMGSWGQGTLVTVSS	QSVLTQPPSVSAAPGQKVTISCSGSSSNIGDNFVSWYQQLPGAAPKLIIYDNNNRPSGIPDRFSASKSGTSATLGITGLQTGDEADYFCGTWESGGLSPWVFGGGTKLTVL
BD57-0099	BA.1 BTI	0.1720	0.2100	0.1690	2.800	>10	>10	>10	>10	>10	>10	>10	E2.1		EVQLVESGGGLVQPGRSLRLSCAASGFTFDDYAMHWVRQAPGKGLEWVSGISWNGGIIGYTDSAKGRFTISRDNAKNSLYLQMISLRAEDTAFYYCAKDLYYHDSIGYDAFDIWGQGALVTVSS	QSALTQPASVSGSPGQSITISCTGTSSDVGGYNYVSWYQQHSGKAPKLMMFDVTNRPSGVSNRFSGSKSGNTASLTISGLQAEDEADYYCSSYTSSSSVVFGGGTKLTVL
BD57-0100	BA.1 BTI	0.3070	0.6380	0.5360	0.4160	2.810	2.106	2.312	>10	>10	>10	>10	E2.2	E1/E2.1	QVQLVQSGAEVKKPGASVQVSCKASGYTFTSYYIHWVRQAPGQGLEWMGTIDPSGGSTSYAQKFQGRVTMTRDTSTSPVYMELSSLRSDDTAVYYCATSTVTTLFVDYWGQGTLVTVSS	NFMLTQPHSVSESPGKTVTISCTRSSGSIANNYVQWYQQRPGSAPTTVIYEDNQRPSGVPDRFSGSIDSSSNSASLTISGLKTEDEADYYCQSSDTNINWVFGGGTKLTVL
BD57-0101	BA.5/BF.7 BTI	0.0960	0.0499	0.0202	0.9170	>10	>10	>10	>10	>10	>10	>10	E2.2	E1/E2.1	QVQLVQSGAEVKKPGSSVKVSCKASRGTFSSYSITWVRQAPGQGLEWMGTIIPILGIANYAQKFQDRVTITADKSTSTAYMELSSLRSEDTAMFYCARDQVADSGSPSWFDPWGQGTLVTVSS	QSVLTQPPSVSGAPGQRVTISCTGSNSNIGAGYDVHWYQQFPGTAPKLLIYANKNRPSGVPDRFSGSKSGTSASLGITGLQAEDEADYYCQSYDSSLSDVVFGGGTTLTVL
BD57-0102	BA.5/BF.7 BTI	>10	2.600	4.860	4.680	>10	9.860	9.218	>10	>10	>10	0.5096	E2.2	E2.2	EVHLVESGGGLVQPGRSLRLSCAASGFTFDDYAMHWVRQAPGKGLEWVSGISWNSGGIAYADSVRGRFTISRDSAKNSLYLQMNSLRPEDTAFYYCAKDIGAGHGDYFDFWGQGTLVTVSS	SYVLTQPPSVSVAPGMTARITCGGDQIGSKSVHWYQQKPGQAPVLVVYYDSDRPSGIPDRFSGSNSGNTATLTISRVEAGDEADYYCQVWGSSSDHPYVFGGGTKVTVL
BD57-0103	BA.5/BF.7 BTI	0.0019	0.0031	0.0030	0.9620	>10	>10	>10	>10	>10	>10	>10	B	B	QMQLVQSGPEVKKPGTSVKVSCKGSGFTFSPSSVQWVRQARGQGLEWIGWIVVGSGNTDYAQKFQERVTMTRDMSTSTVYMQLNSLRSEDTAVYYCAAPDCNATTCHDGFDVWGQGTMVTVSS	EIVLTQSPGTLSLSPGERATLSCRASQRVRSSYLAWYQQKPGQAPRLLIYGASSRATGIPDRFSGSGSGTDFTLTISRLEPEDFAVYYCQQYGSSPWTFGQGTRVEIK
BD57-0104	BA.5/BF.7 BTI	>10	6.670	5.190	4.830	>10	>10	>10	5.149	4.702	7.822	0.52533	E2.2	E2.2	EVQLVESGGGLVKPGGSLRLSCVASGFIFSDYSMNWVRQAPGKGLEWVSSISRSDTRTYYADSVRGRFTISRDNAKNALYLQMNSLRAEDTAVYYCARGDLWGFDLVMEVAGHFDYWGQGTLVTVSS	EIVLTQSPGTLSLSPGESATLSCRASQSVSSSSLAWYQQKPGQAPRLLIYGAYSRATGVPDRFSGSGSGTDFTLTISRLEPEDFAVYYCQQFGSSPLYTFGQGTKLEIK
BD57-0105	BA.5/BF.7 BTI	>10	4.680	6.110	4.630	>10	>10	>10	>10	>10	>10	>10	E2.2	E2.2	EVQLVESGGGLVQPGRSLRLSCAASGFTFDDFAMHWVRQAPGKGLEWVSGITWNGDIIAYADSVKGRFTISRDNPRNSLYLQMNGLRPEDTALYYCVKGEKQQLINEPLDYWGQGTLVTVSS	SSVLTQPPSVSVAPGKTARITCGGNDIGSKNVHWYQQKPGQAPVLVIYYDNDRPSGIPERFSGSNSGNTATLTISRVEAGDEADYYCQVWDPHVLFGGGTKLTVL
BD57-0106	BA.5/BF.7 BTI	>10	>10	>10	>10	>10	>10	>10	>10	>10	>10	>10	E3	E3	EVQLVESGGGLVQPGRSLRLSCAASGFKYDDFAMYWVRQAPGKGLEWVSGISWNSGSIAYADSVEGRFTISRDNAKNSLYLQMNSLRPEDTALYYCAKEFRDCSRTSCYEGVGYYFDYWGQGTLVTVSS	QLVLTQSPSASASLGASVKLTCTLSSGHTNYAIAWHQQQPEKGPRYLMKVNSDGSHSKGDGIPDRFSGSSSGSERYLTISSLQSEDEADYYCQTWVTGLVVFGGGTKLTVL
BD57-0107	BA.5/BF.7 BTI	0.1760	0.2170	0.1430	>10	>10	5.690	>10	>10	>10	>10	>10	E2.2	E1/E2.1	QVQLVQSGAELKKPGSSVKVSCKASGGSFNTYFITWVRQAPGQGLEWLGRILPRLGAVNYAQRFQGRVTITADDATRTAYMELSGLRSEDTAVYFCAREVGYSDSGSVSYFDPWGQGTLVTVSS	QSVLTQPPSVSGAPGQRVTISCTGTNSNIGAGYDVHWYQQLPGTAPRLLIYANSNRPSGVPDRFSGSKSGTSASLAITGLQAEDEADYYCQSYDSSLSGSIFGGGTKVTVL
BD57-0108	BA.5/BF.7 BTI	0.0146	0.0297	0.0165	0.0195	0.0736	0.0879	>10	0.0108	>10	>10	>10	A1	A1	EVQLVESGGGLVQPGGSLRLSCVVSGLIVGSNYMSWVRQSPGKGLEWVSSLYPGGSTFYADSVKGRFTISRHNSKNTLYLEMNSLKPEDTAVYYCARDYGDYHSDYWGQGTLVTVSS	DIQMTQSPSTLSASVGDRVTFTCRASQSIDRWLAWYQQKPGKSPKLLIYETSTLQTGVPSRFSGSGSGTEFTLTINSLQPDDFATYFCQHLRTFGQGTKVEIK
BD57-0109	BA.5/BF.7 BTI	2.140	0.5940	0.6290	0.8030	2.240	1.747	1.806	0.4348	0.3597	0.2386		E3	E3	EVQLVQSGAEVKKPGESLKISCKASGYSFSNYWIGWVRQRPGKGLEWMGVIYPGDSDTRYSPSFQGQVTISADKSINTAYLQWGSLKASDTAMYYCAKPFGYSGYDPEYSYDMDVWGQGTTVTVSS	QSALTQPASVSGSPGQSITISCTGANTDVGSYNLVSWYQQHPGKAPKLIIYEGSERPSGVSNRFSGSKSGNTASLTISGLQAEDEADYYCCSYPGSSISVFGGGTKLTVL
BD57-0110	BA.5/BF.7 BTI	0.0210	>10	>10	8.230	>10	>10	>10	>10	>10	>10		E3	E2.2	QVQLQESGPGLVKPSETLSLTCSVSGGSISRSSYYWVWIRQPPGKGLEWIGSIYHSGSTYYNPSLKSRVTISVDTSKNQFSLKLTSVTAADTAMYYCARDWSLYGGEKFDYWGQGILVTVSS	IVLTQSPATLSLSPGERATLSCRASQSVSSYLAWYQQKPGQAPRLLIYDASNRATGIPARFSGSGSGTDFTLTISSLEPEDFAVYYCQQRSNWPEITFGPGTKVDVK
BD57-0111	BA.5/BF.7 BTI	2.340	1.860	2.760	2.210	1.380	4.760	4.701	0.9889	0.8129	3.135	0.66618	F1	F1	QVQLVESGGGVVQPGRSLRLSCAASGFTFSTFAMHWVRQAPGKGLEWVAVILYDGSYKDYGDSVKGRFTISRDNSKNTLYLQMNSLRADDTAVYYCARDQGKMTTHFDYWGQGTLVTVSS	DIQMTQSPSSLSASVGDRVTITCRASQSISGYLNWYQQKPGKAPKLLIYDASSLQSGVPSRFSGSGSGTDFTLTIRSLEPEDFATYYCQQSYATPPWTFGQGTKVEIK
BD57-0112	BA.5/BF.7 BTI	0.0008	<0.0005	0.2800	0.4970	>10	>10	>10	>10	>10	>10	>10	E2.2	E2.2	EVQLVESGGSLVQPGGSLRLSCAASGFRFDEYAMHWVRQAPGKGLEWVSGISWNSGSIGYADSAKGRFTISRDNAKKSLFLQMNSLRPEDTALYYCAKDGEVQPQFDSQFDDWGQGTLVTVSS	SYELTQPPSVSVSPGQTASITCSGDNLGDKYASWYQQKAGQSPVLVIYQDTKRPSGIPERFSGSSSGNTATLTISGTQAMDEADYYCQAWDINTIIFGGGTKLTVL
BD57-0113	BA.5/BF.7 BTI	0.5100	6.270	5.450	3.310	5.910	8.480	4.719	1.052	0.7276	1.435	>10	F2	F1	EVQLVESGGGLVQPGRSLRLSCAASGFTFDDYAMHWVRQAPGKGLEWVSGISWNSGDIAYSDSVKGRFTISRDNAKNSLYLQMNSLRAEDTALYYCAKAPLGELPTGPFDYWGQGTRVTVSS	QSVLTQPPSASGTPGQRVTISCSGSSSNIGTYTINWYQHLPGTAPRLLIYSNNHRPSGVPDRFSGSKSGTSASLAISGLQSEDEADYYCVAWDDSLNGWVFGGGTKLTVL
BD57-0114	BA.5/BF.7 BTI	>10	2.340	0.2810	0.1570	0.7510	>10	>10	>10	>10	>10	>10		F3	QITLKESGPTLVKPTQTLTLTCTFSGFSLSTSGVGVGWIRQPPGKALEWLALIYWDDDKRYSPSLKSRLTITKDTSKNQVVLTMTNMDPVDTATYYCAHRRDRNDYDSSGYYHYWGQGTLVTVSS	EIVMTQSPATLSVSPGERATLSCRASQSVSSNLAWYQQKPGQAPRLLIYGASTRATGIPARFSGSGSGTEFTLTISSLQSEDFAVYYCQQYDNWPPITFGQGTRLEIK
BD57-0115	BA.5/BF.7 BTI	>10	4.640	5.450	2.940	>10	>10	>10	>10	>10	>10		E3	E2.2	EVQLAQSGAEVKKPGESLKISCKGSGYSFNTYWIGWVRQMPGKGLEWMGIIYPEDSDTRYSPSFQGQVTISADKSINTAYLQWNSLKASDSAMYYCALIVGASNLGCFDYWGQGTTVTVSS	EIVMTQSPATLSVSPGERATLSCRASQSVSDNLAWYQQKPGQAPRLLIYGASSRATGIPGRFSGSGSGTEFTLTISSLQSEDFAVYYCQQYNNWYTFGQGTKLEIK
BD57-0116	BA.5/BF.7 BTI	>10	>10	0.0191	0.0144	0.0154	0.0217	0.0242	0.0289	0.0440	0.0405	>10		F3	QVQLQESGPGLVKPSQTLSLTCTVSGGSISSADHYWSWIRQPPGKGLEWIGYIYYSGSTYYNPSLKSRVTILVDTSKNQFSLKLSSVTAADTAVYYCAQTGIEVTIIDYWGQGTLVTVSS	QSALTQPASVSGSPGQSITISCTGTSSDVGGYNYVSWYRQHPGKAPKLMIYDVSNRPSGVSNRFSGSKSGNTASLTISGLQAEDEADYYCSSFTSSSTVLVFGGGTKLTVL
BD57-0117	BA.5/BF.7 BTI	0.2780	0.7970	<0.0005	0.0009	>10	>10	>10	>10	>10	>10	>10	D1	E1/E2.1	QIQLVQSGAEVKKPGSSVKLSCTAFGGTLNSYAINWVRQAPGQGLEWMGRIIPIFSVVNYAEKFQDRVTITADTSTATGSMGTATFYMELTTLTSEDTAVYFCARDRPPFGAGRIWGQGTLVSVST	DIQMTQSPSSLSASVGDRVTITCQASQDIGKFLNWYQQKPGKSPQLLISEASTLETGVPSRFSGGGSGTDFHFTISSLQPEDIATYYCQQYDHFLTFGPGTKVNVK
BD57-0118	BA.5/BF.7 BTI	0.0082	1.030	0.8220	1.600	>10	>10	>10	>10	>10	>10	>10	E2.2	E1/E2.1	QITLKESGPTLVKPTQTLTLTCTFSGFSLTTSGEGVGWIRQPPGKAPEWLALIYWNDDKHYRPSLKSRLTITKDTSKNQVVLRMTNMDPVDTATYNCAHSYYYDSRGYSFDFWGQGTLVTVSS	DIQMTQSPSSVSASVGDRVTITCRASQNIISWLAWYQQKPGKAPKLLIYAASSLQSGVPSRFSGSGSGTDFTLTISSLQPEDFATYYCQQANNFPITFGQGTRLDIK
BD57-0119	BA.5/BF.7 BTI	1.180	0.3540	0.2620	2.230	>10	>10	>10	>10	>10	>10	>10	C	C/D1	QVQLVQSGAELKKPGSSVKVSCKSSGGSFSIYAISWVRQDPGQGLVWMGGIIPITNRPTYAQKFLGRVTITADESTSTAYMELSSLTSDDTGVYYCARDSTLRDWKPGLTWFDPWGQGTLVTVSS	DIQMTQSPSSLSASVGDRVTITCRASLNINDFLNWYQQKPGKAPKLLIYAASSLQTGVPSRFSGSGSGTDFTLTISSLQPEDLAIYYCQQSFSPPRTFGQGTKVEIK
BD57-0120	BA.5/BF.7 BTI	4.440	2.280	5.450	2.770	1.550	6.090	5.085	7.428	7.836	4.444	0.55746	F1	F1	EVQLVESGGGLVQPGGSLRLSCAASGFTFSNYDLHWLRQETGKSLEWVSLIGTAGDTYYADSVKGRFTISRQNAKNSLDLQMDSLRVEDTAVYYCARVSHIVVGGPGQRTNFHYYLDVWGKGTTVTVSS	DIQMTQSPSSLSASVGDRVTITCRASQSISSHLNWYQQKPGKAPKLLMYAASNLQSGVPSRFSGTGFGTEFTLTISSLQPEDFAIYYCQQTYTSPSYTFGQGTKLEIK
BD57-0121	BA.5/BF.7 BTI	>10	>10	>10	>10	>10	>10	>10	>10	>10	>10	>10	E3	E3	EVQLVESGGGLVQPGGSLRLSCAASGFTFSNYEVNWVRQAPGKGLEWVSYIGTRGSAIYYADSVKGRFTISRDNAKNSLYLQMNSLRAEDTAVYYCASHRRYYFGPYAGLNYGMDVWGQGTTVTVSS	DIQMTQSPSSVSASVGDRVTITCRASQGISTWLAWYQQKPGKAPKLMIYDASSLQSGVPSRFSGSGSGTDFTLTISSLQPEDFATYYCQQADSFPLTFGGGTKVEIK
BD57-0122	BA.5/BF.7 BTI	>10	>10	>10	0.0539	>10	>10	>10	>10	>10	>10	>10		C/D1	EVQLVESGGGLVQPGGSLRLSCVGLGSGFTFSTYDMHWVRRATGKGLEWVSGVGSIGDIHYGDSVKGRFTISRENSKNSLDLQMNSLTAGDTAVYYCVTRGASVSFEHWGQGTLVTVSS	QPVLTQPPSASAFLGASVTLTCTLSNGYSNYIVDWYQQRPGKGPRFVMRVSTGGIMGSRGDDIPDRFSVLGSGLNRFLTINNVQEEDEGDYHCGADHGDGSTFVWVFGGGTKVTVL
BD57-0123	BA.5/BF.7 BTI	>10	>10	>10	>10	>10	>10	>10	>10	>10	>10	>10	F1	E2.2	QVQLVESGGGVVQPGRSLRLSCAPSGFTFSTYAMNWVRQAPGKGLEWVAGISNDGSIRYYADSVKGRFTISRDNSKNTLYLQMTSLRAEDTAVYYCARESNIMIVVVLDYWGQGTLVTVSS	DIQMTQSPSSLSASVGDRVTVTCRASQSISSYLNWYQQKAGKAPKLLIYAASSLQSGVPSRFSGSGSGTDFTLTISSLQPEDFATYYCQQSYSTPPTFGQGTKLEIK
BD57-0124	BA.5/BF.7 BTI	>10	1.630	1.870	2.370	5.030	1.940	2.195	>10	>10	>10	0.44954	E2.2	E2.2	EVQLVESGGGLVKPGGSLRLSCAASGFSFSDAWMTWVRLAPGKGLEWVGHIKSKTDGGTTHHAAPVKGRFTISRDDSKNTLYLQMSSLKTEDTAVYYCIWSDTLTLYIDYGMDVWGQGTTVTVSS	DIQMTQSPSTLSASVGDRVTITCRASQSISTWLAWYQQKPGKAPELLIYKASTLESGVPSRFSGSGSGTEFTLTISSLQPDDSATYYCQQYNNYYWTFGQGTKVEIK
BD57-0125	BA.5/BF.7 BTI	>10	>10	>10	>10	>10	>10	>10	>10	>10	>10	>10	F1	F1	EVQLAESGGGLVQPGGSLRLSCVASGFSFSTYDMHWVRQTPGKGLEWVSAIGTAGDTYYPDSVKGRFTISRENARNSLYLEMNSLRAGDTAVYFCTRALHSVVRGGLQTYYYYYMDVWGKGTTVAVSS	DIQMTQSPSSLSASVGDTVTITCRASQTINSYLNWYQQKPGKAPKLLIFAASTLQTGVPSRFSGSGSGTEFTLTISSLQPEDFATYYCQQSYIMPGWTFGPGTTVEIK
BD57-0126	BA.5/BF.7 BTI	0.3430	0.3060	0.2850	2.380	>10	>10	>10	>10	>10	>10	>10	E2.2	E1/E2.1	QVQLVQSGAEVKKPGSSVKVSCKASGGTFSSSVINWVRQAPGQGLEWMGRIIPTLRIANYAQNFQARVTITADKSTNTAYMELSSLTSEDTAMYYCATEGNHYDSSGLNSEYFQKWGQGTLVSVSS	QSVLTQPPSVSGAPGQRVTISCTGSNSNIGAGYDVHWYQQFPRIAPKLIIYGNSNRPSGVPDRFSGSKSGTSASLAITGLQAEDEADYYCQSYDSSLIGVVFGGGTKLTVL
BD57-0127	BA.5/BF.7 BTI	>10	>10	>10	>10	>10	>10	>10	>10	>10	>10	>10	F1	F1	EVQLVESGGGLVQPGGSLRLSCAASGFTFSSDDMHWVRQSTGKGLEWVSAIGTAGDTYYVDSVKGRFTISREDAKNSLYLQMNSLRAGDTAVYYCARGRAVYDGSRYYYFFDYWGQGTLVTVSS	DIQMTQSPSSLSASVGDRVTITCRASQSIARYLNWYQQKPGKAPKLLIYGASSLQSGVPSRFSGSGSGTDFTLTISSLQPEDFATYSCQQSYITTHYTFGQGTKLEIK
BD57-0128	BA.5/BF.7 BTI	1.330	0.7120	0.5190	3.350	>10	>10	>10	>10	>10	>10	>10	E2.2	E1/E2.1	QVQLLQSGTEVKKPGSSVKVSCKASGGTFNSYSITWVRQSPGLGLEWMGRIIPILRIPDYAQKFQGRVTITADKSTSTAYMELSSLRSEDTAIYYCATAAGYTNYGANYYFDYWGQGTLVTVSS	QSVLTQPPSVSGAPGQRVTISCTGGSSNIGAGYDVHWYQQFPGTAPRLLIYANTNRPSGVPDRFSGSKSGTSASLAITGLQAEDEADYYCQSYDSSLSGSVFGGGTKLTVL
BD57-0129	BA.5/BF.7 BTI	0.0057	0.0028	0.0029	0.0029	0.0035	0.0078	3.598	0.0047	1.977	>10	>10	A1	A1	EVHLVQSGGNLVQPGGSLRLSCVASEITVSSNYMSWVRQAPGKGLEWVSVIYSGGSTFYADSVKGRFIISRDNSKNTLYLEMNNVRVEDTAVYYCARDLGPLGGNDYWGQGTLVTVSS	EIVMTQSPATLSVSPGERATLSCRASQSVSNNLAWYQQKPGQAPRLLIYGASTRATGIPARFSGSGSETEFTLNISSLQSEDFAVYYCQQYITWPPMYTFGQGTKLEIK
BD57-0130	BA.5/BF.7 BTI	>10	>10	>10	0.2080	0.9810	1.920	>10	>10	>10	>10	>10		A2	QLQLQESGPGLVKPSETLSLTCTVSGGSISSNNYYWGWIRQPPGKGLEWIGSIYYSGSTYYNPSLKSRVTISVDTSKNQFSLKLSSVTAADTAVYYCARRAAAAGTYQEFSFDYWGQGTLVTVSS	QSVLTQPPSVSGAPGQRVTISCTGSSSNIGAGYDVHWYQQLPGTAPKLLIYGNSNRPSGVPDRFSGSKSGTSASLAITGLQAEDEADYYCQSYDSSLSGAVFGGGTKLTVL
BD57-0131	BA.5/BF.7 BTI	>10	2.430	2.380	1.890	>10	>10	>10	>10	>10	>10	0.37106	E2.2	E2.2	QVQLVESGGGVVQPGTSLRLSCAASGFTFNRYGLHWVRQAPGKGLEWVAVMSFDGSHIYYAHSVKGRFTISRDNSRNTLYLQMRSLRAEDTAVYYCVRDSGDGITGTTGWLAPWGQGALVTVSA	SYVLTQPPSVSVAPGQTAKITCEADSIGSKSVHWYQQKSGQAPVLVVYDDSDRPSGIPERFSGSNSGNTATLTISRVEAGDEADYYCQVWDGSGDPFVFGSGTKVTVL
BD57-0132	BA.5/BF.7 BTI	>10	>10	>10	>10	>10	>10	>10	>10	>10	>10	>10	E3	E2.2	EVQLVESGGGLVKPGGSLRLSCVASGFTFSSYSMNWVRQAPGKGLEWVSSISRSDTTTYYADSVRGRFTISRDSAKNSLYLQMNSLRAEDTAVYYCARGDLWGFDLVMEVAGHFDYWGQGTLVTVSS	EIVLTQSPGTLSLSPGERATLSCRASQSVSSSSLAWYQQKPGQAPRLLIYGAFSRATGIPDRFSGSGSGTDFTLTISRLEPEDFAVYYCQQFGSSPLYTFGQGTKLEIK
BD57-0133	BA.5/BF.7 BTI	>10	5.640	3.450	3.260	>10	>10	>10	2.951	2.862	3.190		E3	E2.2	QVHLQQWGAGLLKPSESLSLTCAVDGGSFNSYSWSWIRQPPGKGLEWIGDINRRGSTSYNPSLKSRLTISVDSSKNHCSLNLNAVTAADTAVYFCARGRYYLDSSDFGSNWFDPWGQGTLVTVSS	QSMLTQPPSVSGAPGQRVTISCTGSSSNIGAGYDVHWYQLLPGRAPKLLIHGNSNRPSGVPDRFSGSKSGTSASLAITGLQAEDEADYYCQSYDTSLSVYVFGPGTKVTVL
BD57-0134	BA.5/BF.7 BTI	0.0044	0.0064	0.0076	0.0042	0.0101	0.0115	>10	0.0412	>10	>10	>10	A1	A2	EVQMVESGGGLIQPGGSLRLSCAASGFTVSSNYMSWVRQAPGKGLEWVSAIYSGGSTFYADSVKGRFTISRDNSKNTLYLQMNSLRTEDTAVYYCVRDAFFVQYTTSDWGQGTLVTVSS	EIVMTQSPATLSVSPGERATLSCRASQSVGNNLAWYQQKPGQAPRLLIYGASTRASGIPARISGSGSGTEFTLTVSSLQSEDFAVYYCQQYIDWPPRYTFGQGTKLEIK
BD57-0135	BA.5/BF.7 BTI	>10	2.550	1.970	2.460	>10	>10	>10	>10	>10	>10	1.3896	E2.2	E2.2	QVLLVESGGGVVQPGRSLRLSCAASGFPFSTFGLHWVRQSPGKGLEWVSLISYDGANKVYADSVKGRFTISRDNSKNTLYLQMKSLRPEDTAVYYCARDPGDGITGTTGWLGPWGQGTLVTVS	SYVLTQPPSVSVAPGQTARITCGGDSIGSKSVHWYQQKPGQAPVLVVYDDSDRPSGIPERFSGSNSGNTATLTISRVEVGDEADYYCQVWDSSTDPYVFGIGTKVTVL
BD57-0136	BA.5/BF.7 BTI	0.0918	0.0712	0.0735	0.2250	>10	>10	>10	>10	>10	>10	>10	E2.2	E1/E2.1	QVTLKESGPVLVKPTETLTLTCTVSGLSLSNMRMGVSWIRQPPGKALEWLAHSSASDDKSYSPSLKTRLTISRGSSKSQVVLTMTNMDPMDTGTYYCAGTFSYFWYDYWGQGTLVTVSS	SYVLTQPPSVSLAPGKTARITCETNNIGSKSVHWYRQRPGQAPVLVIYYNNDRPSGIPDRFSGSNSGNTATLTISRVEAGDEADYYCQVWDTSTDHVIFGGGTKLTVL
BD57-0137	BA.5/BF.7 BTI	0.1510	>10	>10	>10	>10	>10	>10	>10	>10	>10	>10	F2	F1	EAQLVESGGGLVQPGRSLRLSCAASGFAFDDYAFHWVRQAPGKGLEWVSSISWDGNTIDYADSVKGRFTISRDNAKNAVYLQLKSLRLEDSALYYCVKDSRAHYDILAGYAGATPWGRGTRVTVSS	DIVMTQSPVSLPVIPGEPASISCRSSQSLLHSNGHNYLDWYLQKPGQSPQLLIYMGSNRASGVPDRFSGSGSGTDFTLKISRVEAEDVGIYYCMQGLQTPRTFGQGTKLEIK
BD57-0138	BA.5/BF.7 BTI	0.1070	0.0184	0.0299	1.160	>10	>10	>10	>10	>10	>10	>10	E2.2	E1/E2.1	QVQLVQSGAELKKPGSSVKVSCKASGGSFRSKSITWVRQAPGQGLEWMGKIIPILGVASYAEKFEGRVTITADKSTGTAYMELTSLRSEDTAMFYCATVRGYSGSGSNDYFDNWGLGTLVTVSS	QSVLTQPPSVSGAPGQRVTISCTGSNSNIGAGYDIHWYRQLPGTAPKLLISVNTNRPSGVPDRFSGSKSGTSASLAISGLQAEDEADYYCQSYDSSLSESVFGGGTKLTVL
BD57-0139	BA.5/BF.7 BTI	0.0287	0.0984	0.1490	0.4690	>10	>10	>10	>10	>10	>10	>10	E2.2	E1/E2.1	QVTLKESGPVLLKPTETLTLTCTVTKFSLSNARMGVSWIRQPPGRALEWLAHISANDEESYSPALKNRLSISKDTSKSQVVLSMTNMDPVDTATYYCAGTFSISWYDYWGQGTLVTVSS	SYVLTQPPSVSVAPGKTARITCGGNNIGSQSVHWYQQKPGQAPVLVIYYDTDRPSGIPERFSGSKSENTATLTIGRVEAGDEADYYCQVWLSKGDLVIFGGGTKLTVL
BD57-0140	BA.5/BF.7 BTI	>10	>10	>10	>10	>10	>10	>10	>10	>10	>10	>10	F1	F1	EVQLVESGGGLVQPGGSLRLSCAASGFTFSNYDMHWVRQVTGKGLEWVALIGTAGDTYYPDTVKGRFTISRENAKNSLYLQMNSLRAGDTAVYYCARVSYDSSGYFYWFDLWGQGTLVTVSS	DIQMTQSPSSLSASVGDRVTITCRASQRISTYLNWYQQKPGKAPKLLIYVASTLQSGVPSRFSGSGSGTDFTLTISSLQPEDFATYYCQQSYNTPPITFGQGTRLEIK
BD57-0141	BA.5/BF.7 BTI	0.0123	>10	>10	>10	>10	>10	>10	>10	>10	>10	>10	A1	A2	EVELVESGGGLVQPGGSLRLSCAAFGFTFSTYWMTWVRQTPGKGLEWVANIKQDGSEKYYVDSVKGRFTISRDNAKNSLYLQMNSLRAEDTAVYYCARELGLLWFGELSSGRGTLVTVSS	DIQMTQSPSSLSASIGDRVTITCRASQGISNSLAWYQQKPGKAPYVLLYAVSTLESGVPSRFSGSGSGTVYTLTISSLQPEDFATYYCLQYFSTPRTFGQGTKVEIK
BD57-0142	BA.5/BF.7 BTI	1.140	1.600	1.940	3.070	>10	1.510	1.622	>10	>10	>10	>10	E2.2	E2.2	QVQLQESGPGLVKPSETLSLTCTVSGGSISSSIYYWAWIRQPPGKGLEWIGSINYSGNTYHSPSLKSRVTISEDTSQNQFSLKLISVTAADTAIYYCARHELGRYYGSGTYHTDDCFDYWGPGTLVIVSS	QSVVTQPPSASGTPGQRVTISCSGSNFNIGSNPVTWYQQFPGTAPKLLIYTNNQRGPGVPDRFSGSKSGTSASLAISGLQSEDEADYYCATWDDSLNGPVFGGGTKLTVL
BD57-0143	BA.5/BF.7 BTI	0.0191	>10	>10	>10	>10	>10	>10	>10	>10	>10	0.010079	F2	F1	QVQLVQSGTEVKKPGSSVKVSCKASGGTFSISAFNWVRQAPGQGLEWMGRIIPVPDITNYAQKFQGRVTITADKSTSTAYMELRSLRSEDTAVYYCASPFKRGYSGYDFFDYGLDVWGRGTTVIVSS	DIQMTQSPSSLSASVGDRVTITCQASQDINNNLNWYQHKPGKAPSLLIYDASTLQTGVPSRFSGGGSGTHFTFTVSSLQPEDIATYYCQQSDELPLTFGGGTKVEIK
BD57-0144	BA.5/BF.7 BTI	>10	>10	>10	>10	>10	>10	>10	>10	>10	>10	>10		E2.2	QITLKESGPTLVKPSQTLTLTCTFSGFSLTTSGVGVGWIRQPPGKALEWLADIYWDDDKFYSPSLKSRLTITKDTSKNQVVLTMTNMDPMDTATYYCAHNTDGRYYDVLTGYSRTGGYFDLWGRGTLVTVSS	QSVLTQPPSASRTPGQRVNISCSGSSSNLGNNYVSWYQQLPGAAPKLLIYRDNKRPSGVPDRFSGSKSGTSASLAISGLRSDDEADYYCTAWDDSLSGVVFGGGTKLTVL
BD57-0145	BA.5/BF.7 BTI	<0.0005	0.2120	0.0006	<0.0005	>10	>10	>10	>10	>10	>10	>10	D2	D2	QVTLRESGPALVKPTQTLTLTCAFSGFSLYNAGMCVSWIRQPPGRALEWLARIDWDDDEFYSTSLRTRLTISKDTSKNQVVLTVTNMDPGDTATYYCARTAIGGFNWYFDYWGPGTLVTVSS	QSVLTQPPSVSAAPGQQVTISCSGSSSNIGTHYASWYQQLPGTAPKLLIYDNNKRPSGIPDRFSGSKSGTSATLGITGLQSGDEADYYCAAWDDSVSAGVFGGGTKLTVL
BD57-0146	BA.5/BF.7 BTI	3.700	1.450	2.090	3.860	5.630	8.680	7.872	0.9760	1.134	2.281		E3	E2.2	QVQLVQSGPEVKTPGASVRVSCQASGDTFSTSYIHWVRQAPGQGPEWMGIINPSGGSTTYAQRFQGRVTMTGDMSSTTVYMELRGLTSDDTGVYYCARGGFVPNIRWPQDYWGQGTLITVSS	DIQMTQSPSTLSAFVGDRVTITCRASQSIGRYLAWYQQKPGKAPHLLVYQASTLETGVPSRFSGSGSGTQFTLTISSLQPEDFATYYCQQYDSFSWTFGQGTKVEIK
BD57-0147	BA.5/BF.7 BTI	0.0033	0.2210	0.4050	0.0306	0.0329	>10	>10	>10	>10	>10	>10	F2	A2	EVQLVESGGGLVQPGRSLRLSCKASEFSFGDFTMNWVRQAPGKGLEWVGFIRSRAYGETTEYAASVKGRFTISRDDSKSIAYLQINSLKTEDTALYYCARSYHYDYVWGSLRHTGRGTYLDYWGQGTLVTVSS	QSVLTQPPSVSAAPGQRVTISCSGSSSNIENNYVSWYQQLPGTAPKLLIYDDNRRPSGIPDRFSGSKSGTSATLGITGLQPGDEADYYCGTWDSSLSALVFGGGTKLTVL
BD57-0148	BA.5/BF.7 BTI	>10	4.440	4.570	4.230	>10	>10	>10	>10	>10	>10	>10	E2.2	E2.2	QGQLVQSGAEVKKPGASVKVSCEAPAYTSTGYYMHWLRQAPRQGLEWMGWMHPTTGGTDYAQKFRGRVTMTSDTSISTGYLELSSLTSDDTAVYYCAMTSSNWYAGGVKWGQGTLVTVSS	DIQMTQSPSSLSAFLGDRITITCQASQGITNYLNWYQQKPGKAPKLLIYDASNLETGVPSRFSGSGSGTYFTLTISSLQPEDIATYYCQQYNNLPWTFGQGTKVEIK
BD57-0149	BA.5/BF.7 BTI	0.0007	>10	>10	5.860	>10	1.050	>10	>10	>10	>10	>10	C	C/D1	QVQLVQSGAEVKQPGSSVKVSCKASGDSFSSYSISWVRQAPGQGFEWMGKIIPILGITSYAQKFQGRLTITADKSTNTVYMELRSLRSEDAAVYYCANSRWGSGSDLSPRYYFDDWGQGTLLTVSS	DIQMTQSPSSLSASVGDRVTITCRASQIISSYLNWYQQKPGKAPKLLIYAASSLHSGVPSRFSGSGSGTDFTLTISSLQPEDFATYYCQQSDTTPPTFGQGTKVEIK
BD57-0150	BA.5/BF.7 BTI	0.1990	0.9010	0.4090	3.870	>10	>10	>10	>10	>10	>10	>10	E2.2	E1/E2.1	QVQLQESGPGLVKPSETLSLTCTVSGGSISSSSYYWGWIRQPPGKGLEWIGSIYHSGTTYYNPSLKSRVSISVDTSKNHFSLKLNSVTAADTAMYYCARELLLIDVWGQGTTVTVSS	DIQMTQSPSSLSASVGDRVTITCQASQDINNYLSWYQQKPGKAPKLLIYDASNLQTGVSSRFSGSGSGTDFTFTISSLQAEDIATYYCQHYDNLPPGGIFGPGTKVDIK
BD57-0151	BA.5/BF.7 BTI	>10	>10	>10	>10	>10	>10	>10	>10	>10	>10	>10	F1	F1	EVQVVESGGGLVQPGGSLRLSCAASGFTFSSYDMHWVRQATGKGLEWVSAIGTSGDTYYAGSVKGRFTISRENAKNSLYLQMNTLRAGDTAVYYCARGGISSWYWYFDLWGRGTLVTVSS	DIPMTQSPSSLSASVGDRVTITCRASQSITTYLNWYQQKPGKAPKLLIYAASSLQSGVPSRFSGSGSGTDFTLTISSLQPEDFATYYCQQGYSMPEVTFGQGTRLEMK
BD57-0152	BA.5/BF.7 BTI	0.0055	0.0040	0.0043	0.0079	0.0088	0.0092	0.0158	0.1301	0.2126	0.2296	>10	A1	A2	EVQLVESGGGLIQPGGSLRLSCAASTITVTSNYMIWVRQAPGKRLEWVSIIYPGGSTFYADSVKGRFTISRDNSKNTLHLQMNSLRAEDTAVYYCARERPYSHWLAFDFWGQGTRVTVSS	DIQMTQSPSSLSASVGDRVTITCQASQDINNYLNWYQQKPGKPPKLLIYGASNLETGVPSRFSGSGSGTDFTFTISSLQPEDIATYYCQQYDNLPSYTFGQGTKLEIK
BD57-0153	BA.5/BF.7 BTI	0.1040	0.6650	0.5030	0.4410	1.980	2.240	3.685	0.2574	0.4209	0.5029	>10	F2	F1	EVQLVESGGGLVQPGGSLRLSCAASGFTVSRNFMTWVRQAPGKGLEWVSLIHSGGSTFYADSVKGRFTISRHTSKNTVYLQMSSLRPEDTALYYCARSEWLRGSFDIWGQGTTVTVSS	NFMLTQPHSVSESPGKTVTISCTGSSGSIASNYVQWYQQRPGSAPTTLIYEDNQRPSGVPDRFSGSIDSSSNSASLTISGLKSEDEADYYCQSYDGNNLKWVFGGGTKLTVL
BD57-0154	BA.5/BF.7 BTI	0.4450	6.500	4.150	3.770	4.070	7.490	8.897	0.9170	0.8867	0.7071	>10	F1	E2.2	EEQLLESGGGLVQPGKSLKLSCAASGFTFTNYAINWVRQAPGKGLEWVSFITGSGNTAYYADSVKGRFTISRDNSKNTLFLQMNSLRAEDTAVYYCARHDSPTHSDVLTGPDAFDIWGQGTMVTVSS	DIQMTQSPSTLSASVGDRVTITCRASQSISRWLAWYQQRPGKAPKLLIYMASSLEDGVPSRFSGSGSGTEFALTISSLQPEDFATYYCQQYNSFPYTFGQGTKLEIK
BD57-0155	BA.5/BF.7 BTI	>10	5.160	5.570	>10	>10	>10	>10	>10	>10	>10	>10	E3	E2.2	QVQLVESGGGVVQPGRSLRLSCAASGFTFRNYGMHWVRQPPGKGLEWVALISYDGSDKYYADSVKGRFTISRDSSKNTLFLQMNSLRAEDTAVYYCVKGPWYSSSWEYYFEYWGQGTLVTVSS	DIQMIQSPSSLSASLGDRVTITCRASQSINSHLNWYQQKPGKAPNLLIYDASNLQSGVPSRVSGSGSGTDFALTISSLQPEDFATYYCQQSYSIPLTFGGGTKVEIK
BD57-0156	BA.5/BF.7 BTI	>10	>10	>10	>10	>10	>10	>10	>10	>10	>10	>10	F1	F1	EVQLVESGGGLVQPGGSLRLSCAASGFTFSNYDMHWVRQVPGKGLEWVSVIGTGGDTYYPDSLKGRFTISRENAKTSLYLQMNSLRAGDTAVYYCVRVNYAGELFWYLDLWGRGTLVTVSS	DIQMTQSPSSLSASVGDRVTITCRASQSINNYLNWYQQKPGKAPKVLIYSVSKLQSGVPSRFSGSGSGTDYTLTISSLQPEDFATYFCQQSYTSPMYTFGQGTKLEIK
BD57-0157	BA.5/BF.7 BTI	>10	0.6990	1.280	1.390	>10	>10	>10	>10	>10	>10	>10	E2.2	E2.2	QVQLVQSGAEVKKPGSSVKVSCRASGDTFNNFPVSWVRQAPGQGLEWMGGIIPIFGTANYAHKFQGRVTITADESTSTVYMELSSLRSEDTAIYYCARDVWYCSSTSCDSGGYYYSYMDVWGKGTTVTVSS	EIVLTQSPGTLSLSPGERATLSCRASQSLGNIYLAWYQQKPGQAPRLLIFGASSRATGIPDRFSGSGSGTDFTLTISSLEPEDFAVYYCQQYGSSPITFGQGTRLEIK
BD57-0158	BA.5/BF.7 BTI	>10	>10	>10	>10	>10	>10	>10	>10	>10	>10	>10		F3	QITLKESGPTLVKPTQTLTLTCTFSGFSLSTSGVGVGWIRQPPGKALEWLALIYWDDDKRYSPSLKSRLTITKDTSKNQVVLTMTNMDPVDTATYYCAHSEGWEWLDSFWFDPWGQGTLVTVSS	EIVMTQSPATLSVSPGERATLSCRASQSVSSNLAWYQQKPGQAPRLLIYGASTRATDIPARFSGSGSGTEFTLTISSLQSEDFAVYYCQQYNNWWTFGQGTKVEIK
BD57-0159	BA.5/BF.7 BTI	>10	>10	>10	>10	>10	>10	>10	>10	>10	>10	>10	F1	F1	EVQLVESGGGLVQPGGSLRVSCSASGFTFSRYSMHWVRQTPGKGLQYVSGISGNGDIRDYADSVKGRFTISRDNSKNTLYLQMSSLSAEDTAVYYCVKDVDTAAVTIFENWGQGTLVTVSS	DIQMTQSPSSLSASVGDRVTITCRASQRISGYLNWYQQKPGKAPKLLIYGASSLQSGVPSRFSGSGSGTDFTLTISSLQPEDFATYYCQQSYTTPFTFGQGTKLEIK
BD57-0160	BA.5/BF.7 BTI	>10	4.910	5.100	>10	>10	>10	>10	>10	>10	>10	>10	E2.2	E2.2	QVQLVESGGGVVQPGRSLRLSCEVSGFSFSTYAMHWVRQAPGKGLEWVAVISYAGTHKYYADSVKGRFTISRDNSKNTLYVQMTSLRAEDTAIYYCARDSGDGITGTTGWFDPWGHGTLVTVSA	SYVLTQPPSVSVAPGQTARVTCEEDNIGSKSVHWYQQKPGQAPVLVVYDDSDRPSGIPARFSGSNSGNTATLTISRVEAGDEADYYCQVWHFSGDPFVFGTGTKVTVL
BD57-0161	BA.5/BF.7 BTI	0.1020	0.1410	0.0931	0.0978	>10	1.710	4.239	>10	>10	>10	>10	E2.1	E1/E2.1	QVQLVQSGAEVKKPGSSVKVSCKASGGIFSGYGMNWVRQAPGQGLEWMGGIIPIFGAPNYAQKFQGRVTITADESTSTAYIDLSSLRSEDTAVYYCARDPVGSNGNDALDIWGQGTMVTVSS	SYVLTQPPSVSVAPGKTARLTCGGNNIGSTSVHWYQQKPGQAPVLVISYDSDRPSGIPERFSGSNSGNTATLTISRVEAGDEADYYCQVWDSRSDHRVFGGGTKLTVL
BD57-0162	BA.5/BF.7 BTI	>10	>10	>10	>10	>10	>10	>10	>10	>10	>10	>10	E3	E3	QVQLVQSGAEVKKPGSSVKVSCKASGGTFSNYGFTWVRQAPGQGLEWVGGIIPMFGTLNYGQRVHDRVTITADESTSTVYMELSSLISEDTAIYYCIARWARANYYSYFLDVWAKGTTVTVSS	EIVMTQSPATLSVSPGERATLSCRASQSISTNLAWYQQKPGQAPRLLIYGASTRATGIPARFSGSGSETEFTLIISSLQSEDSGVYYCQRYNNWPLWTFGQGTQVEIK
BD57-0163	BA.5/BF.7 BTI	>10	>10	>10	>10	>10	>10	>10	>10	>10	>10	>10	F1	F1	QVQLQQSGPGLVQPSQTLSLTCAISGDSVSSTSAAWNWIRQSPSRGLEWLGRTYYRSKWYTDYAVSVKGRIIINPDTSKNQFSLQANSVTPEDTAVYYCTRERGDGFDYWGQGALVTVSS	EIVMTQSPATLSVSPGERATLSCRASESVSNNLAWYQQKPGQAPRLLIYGASTRATGIPARFSGSGSGTEFTLTISSLQSEDFAVYYCQQYSNWLLFTFGPGTKVDIK
BD57-0164	BA.5/BF.7 BTI	2.800	0.5400	1.020	2.230	2.300	2.360	2.062	5.079	4.376	4.408	0.9703	E2.2	E2.2	EVQLVESGGGLVKPGGSLRLSCAASGITFTNAWVTWVRQTPGKRLEWVGRIKSKTDGGTTDYTAPVKGRFTISRDDSKNTVYLQMNSLKTDDTAVYYCTTVSWIHQWLVGEDNAFDIWGQGTMVTVSS	EIVLTQSPGTLSLSPGERATLSCRASQTFSSTYLAWYQQKPGQAPRLLIYGALSRASGIPDRFSGSGSGTDFTLTISRLEPEDFAVYYCQQYYSSPYTFGQGTKLEIK
BD57-0165	BA.5/BF.7 BTI	0.0044	0.0044	0.0060	0.0071	0.3800	0.8940	>10	0.5491	>10	>10	>10	A1	A1	EVQLVESGGGLVQPGGSLRLSCAASGVIVSANYMRWVRQAPGKGLEWVSLLYAGGSTFYADSVKGRFTISRDNSKNTVYLHMNSLRAEDTAVYYCARDLMVMGIDQWGQGTLVTVSS	DIQLTQSPSFLSTSVGDRVTITCRASQGISSDLAWYQQKPGKAPKLLIYAASTLQSGVPSRFSGSGSGTEFTLTISSLQPEDFATYYCQHLNSDPITFGQGTRLEIK
BD57-0166	BA.5/BF.7 BTI	>10	>10	>10	>10	>10	>10	>10	>10	>10	>10	>10			QVQLQESGPGLVKPSQTLSLTCTVSGGSISSGDYYWSWIRQPPGKGLEWIGYIYYSGSTYYNPSLKSRVTMSVDTSKNQFSLKLSSVTAADTAVYHCARDLGYCSGNTCYARGYFDLWGRGTLVTISS	QLVVTQSPSASASLGASVKLTCTLSSGHSSYAIAWHQHQPEKGPRYLMKLNSDGSHSKGDGIPDRFSGSSSGAERYLTISSLQSEDEADYYCQTWGTGIRVFGGGTKLTVL
BD57-0167	BA.5/BF.7 BTI	1.820	0.5380	1.030	0.6820	0.7960	0.7191	0.6616	0.2454	0.6982	0.9382	>10	E3	E3	EVQLVQSGAEVKKSGESLEISCKASGYSFNTYWIGWVRQMPGRGLEWMGIVYPGDSDTNYSPSFQGQVTISADKSISTAYLQWSSLKASDTAIYYCARRSQTVGNFDYWGQGILVTVSS	SYVLTQTPSVSVAPGKTASITCGGKNIGSKSVHWYQQRPGQAPILVISFDHDRPSGIPERFSGSKSGNTATLTISRVEAGDEADYYCQVWDSNSDLYVFGPGTSVTVL
BD57-0168	BA.5/BF.7 BTI	0.0007	0.2330	0.2350	0.8170	0.8550	>10	>10	>10	>10	>10	>10	C	C/D1	QVQLVQSGAEVKKPGSSVKVSCKTSGGSFGTYGISWVRQAPGQGLEWMGGIIPMVGRPTYAQRFQGRVTITADESTTTAYLEMRSLTFQDTAVYYCARDSTLREWKPGLTWFDPWGQGTLVTVSS	DIQMTQSPSSLSASVGDRVTFTCRASQSISDFLNWYQQKPGEAPKLLIYAASTLQGGVPSRFSGSGSGTDFTLTISSLQPEDFATYYCQQSYSAPRTFGQGTKVDIK
BD57-0169	BA.5/BF.7 BTI	0.0012	>10	0.3920	1.090	>10	>10	>10	3.931	>10	>10	>10	D1	E1/E2.1	QVQLQESGPGLVKPSQTLSLTCTVSGGSISSGGYYWSWIRQHPGKGLEWIGHIFYSGSTNYNPSLRSRVSISVDTSKSQFSLKLTSVTAADTAVYYCARQSGGDRYCGSVYCHVFDFWGQGTLVTVSS	SYELTQALSVSVALGQTARITCGGNNIGSYNVQWYQQKPGQAPVLVIHRDYNRPSGIPERFSGSNSGNTATLTISRAQAGDEADYYCQVWDSSAAVFGGGTKLTVL
BD57-0170	BA.5/BF.7 BTI	0.0007	0.0007	0.0007	<0.0005	3.900	0.2230	0.0938	>10	>10	>10	>10	D1	E1/E2.1	QVQLVQSGAEVKKPGSSVKVSCKASGGTFITYAINWVRQAPGQGLEWMGGITPIVNIGNYAQKFQGRVTITADKSTTTVYLELSRLRSEDTAVYYCARLREDITVVPADEPNVFNVWGQGTMITVSS	DIVMTQSPDSLAVSLGERATINCKSSQSLLHSFNNKNYLAWYQQKPGQPPKLLIYWASTRESGVPDRFSGSGSGTDFTLTISSLQAEDVALYYCQQYYTSPMYTFGQGTKLEIK
BD57-0171	BA.5/BF.7 BTI	0.0031	>10	>10	1.810	>10	>10	>10	>10	>10	>10	>10	D2	D2	EVQLVQSGAEVKKPGESLKISCKGFGYSFSNYWIGWVRQMPGKGLEWMGIIYNVDSDTRYNPAFQGQVTISADNSISTAYLQWSSLKASDSAIYYCVRQHTSGWWAGDSWGQGTLVTVSS	EIVMTQSPATLSVSPGEGATLSCRASQSVSSNLAWYQQKPGQAPRLLFYGASTRATGIPARFSASGSGTEFTLSISSLQSEDFAVYYCQQYNNWPPWTFGQGTKVDIK
BD57-0172	BA.5/BF.7 BTI	>10	1.220	0.2030	0.2630	2.040	>10	>10	>10	>10	>10	>10		D3	EVQLVQSGAEVKKPGESLKISCKGSRNTFTSYWIGWVRQMPGNGLEWMGIIYPGDSDTRYSPSFQGQVTISADKSITTAYLQWSSLKASDTAMYYCARGDIVGTYDYWGQGTLVTVSS	QSVLTQPPSASGTPGLRVTISCSGSSSNIGSNTVNWYQQLPGTAPKLLIYSNNQRPSGVPDRFSGSKSGTSASLAISGLQSEDEADYYCAAWDDSLNGQVVFGGGTKLTVL
BD57-0173	BA.5/BF.7 BTI	0.4870	2.220	2.620	4.240	>10	>10	>10	>10	>10	>10	>10	E2.2	E1/E2.1	QVQLVQSGAEVKKPGASVKVSCRASHYTFSTYTITWVRQAPGRGLEWLGWISAYNGDTKYSQKLQGRVSMTTDTSTNTAYMELRSLRSDDTAVYYCASDFGDAGLISGLDVWGQGTTVTVSS	DIQMTQSPSSLSASVGDRVTVTCRASQSIRTYLHWYQQKPGKAPKLLIFAASSLQSGVPSRFSGSGSGTDFTLTISSLQPEDFATYYCQQSYSSPHTFGPGTKVDIK
BD57-0174	BA.5/BF.7 BTI	0.0529	>10	0.0366	0.0364	>10	>10	>10	>10	>10	>10	>10	D2	D2	QVTLRESGPALVKPTQTLTLTCSFSGFSLSTSGMSVSWIRQPPGEALEWLARIDWDDDTFYSTSLRTRLTISKDTSKNQVVLIMTNMDPVDTATYYCGVWGVIPLLFYFNYWGQGTLVTVSS	QSVLTQPPSASETPGQRVTISCSGSSSNIGTETVNWYQQLPGTAPKLLIYNNNQRPSGVPDRFSASKSGTSASLAISGLQSDDESDYYCATWDDTLKGYVFGTGTKVTVL
BD57-0175	BA.5/BF.7 BTI	0.0010	>10	2.080	7.310	>10	>10	>10	>10	>10	>10	>10	D2	D2	EVRLVQSGAEVKKPGDSLKISCQGLGYTFSNYWIGWVRQMSGKGLEWMGIIYNTDSDVRYNPSFQGQVTISADNSISTAYLQWTSLKASDSAMYYCARQHTNGWWVGDYWGQGTLVTVSS	EIVMTQSPTALSVSPGERATLSCRASQSVISNLAWFQQKPGQAPRLLIYGASTRATGIPARFSGSGSGTEFTLTISSLQSEDFAVYYCHQYNNWPPWTFGQGTQVEMK
BD57-0176	BA.5/BF.7 BTI	0.0009	>10	0.0374	0.0396	2.370	>10	>10	>10	>10	>10	>10	D1	E1/E2.1	QVQLQESGPGLVKPSETLSLTCTVSGGSITGYYWSWIRQPPGKRLESIAYFYSTGNTNYNPSLESRVTISVDTSKNQISLKLTSVTVADTAIYYCARHPTVSDSRYDLYIDYWGQGTLVTVSS	DIQMTQSPSILSASVGDRVTITCRASQIISGWLAWYQQKPGKAPKLLIYEASRLQTGVPSRFSGSGYGTEFTLTISSLQPGDFATYYCQEYKTFSPWTFGPGTKVEIK
BD57-0177	BA.5/BF.7 BTI	0.0270	0.0762	0.0570	0.0832	>10	>10	>10	>10	>10	>10	>10	D1	E1/E2.1	QVQLVQSGVEVKKPGSSVKVSCQASGGSFSSYAISWMRQAPGQGLEWLGGIIPIFGTAHYAQKFQGRVTITADRSTTTAYMEMRSLTSEDTAVYYCAKDSPDRSSSPARPSFYYYEMDVWGQGTTVIVSS	DIQMTQSPSPLSASVGDRVTITCQASQAISNHLNWYQQKPGRAPRLLIYDASILETGVPSRFSASGSGTDFTFTISSLQPEDIATYYCQQYDDLPITFGQGTRLEIK
BD57-0178	BA.5/BF.7 BTI	4.990	2.080	3.870	4.630	7.710	1.570	1.514	>10	>10	>10	>10	E2.2	E2.2	QVQLVQSGAEMKKPGSSVKVSCKASGGPFSSYSISWVRQAPGQGLEWMGGIIPILGTTNYAQKFQGRVRITADDSTSTAYMELSSLRSNDTAVYYCATPFRGAAGAYYYYYMDVWGKGTTVIVSS	DIQMTQSPSSLSASVGDRVTITCQASQGISNFLNWYQQRPGKAPKLLIYDASNLETGVPSRFSGSGSGTYFTLTISSLQPEDFATYYCQQYDNVRLNFGGGTKVDIK
BD57-0179	BA.5/BF.7 BTI	5.930	3.160	3.780	9.080	>10	3.650	3.265	>10	>10	>10	0.64523	E2.2	E2.2	EPQLVESGGGWVQPGRSLRLSCAASGFTFDDYTIHWVRQAPGKGLEWVSGINWNSGTIGYADSVKGRFTISRDNAKNSLYLQMNSLRPEDTAFYYCAKDMGDCSSASCYVSLFPVAAFDIWGQGTLVSVSS	EIVMTQSPDTLSVSPGETATLSCRASQSISSDLAWYQQKPGQAPRLLIYGAYSRAIGTPARFSGSGSGTEFTLTISSLQSEDFAVYYCQQYNNWPPYTFGQGTKLEIK
BD57-0180	BA.5/BF.7 BTI	>10	>10	>10	>10	>10	>10	>10	>10	>10	>10	>10		E1/E2.1	EVQLVESGGGLVKPGGSLRLSCAASGFTFSNAWMNWVRQAPGKGLEWVGRIKSKTDGGTTDYAAPVKGRFTISRDDSKNTLYLQMNSLKTEDTAVYYCTTDRWDEQDAFDIWGQGTMVTVSS	DIQMTQSPSSLSASVGDRVTITCRASQSISSYLNWYQQKPGKAPKLLIYAASSLQSGVPSRFSGSGSGTDFTLTISSLQPEDFATYYCQQSYSTPQTFGQGTKVEIK
BD57-0181	BA.5/BF.7 BTI	>10	1.600	1.670	>10	>10	2.630	>10	>10	>10	>10	>10	E3	E2.2	QVQLQESGPGLVKPSQALSLTCSVSGGSISSGGHYWNWIRQHPEKGLEWIGNIYYSGSTNYNPSLKRRVTMSVDTSKNQFSLSLTSVTAADTAVYYCARDFGGNANYFAFWGQGTLVTVSS	DIQMTQSPSSLSASVGDKVTITCQASQDISNYLSWYQQKPGKAPKLLIYDASNLETGVSLRFSGRGSGTHFTFTISSLQPEDIATYFCQQYNNVPITFGQGTRLEIK
BD57-0182	BA.5/BF.7 BTI	0.0064	0.0385	0.0656	0.1840	>10	>10	>10	2.740	>10	>10	>10	A1	A1	EVHLLESGGGLVQPGGSLRLSCAASEIIVSSNYMNWVRQAPGKGLEWVSVIYAGGTTFYADSVKGRFTISRDDSKNTLYLQMKSLRAEDTAVYYCARDLYHYGMDVWGQGTTVTVSS	DIQLTQSPSSLSASVGDRVTITCRASQGISNSLAWYQQKPGKSPKLLIYAASTLQSGVPSRFSGSGSGTDFTLTISSLQPEDFASYYCQHFNSYPTFGGGTKVEIQ
BD57-0183	BA.5/BF.7 BTI	>10	>10	>10	>10	>10	>10	>10	>10	>10	>10	>10	F1	F1	EVQLVAWGGGLVQPGRSLRLSCAASGFTFDDYAMHWVRQAPGKGLEWVSSFNRKTATILYADSVKGRFTISRDSAKNSLFLQMNSLRAEDTAFYYCVKSPAVVADDYYFDYWGQGTLVTVSS	SYDLTQPPSVSVSPGQTARITCSGDAFPNLYSYWYQQKPGQAPVLVIYKDIERPSGIPERFSGSTSGTTVTLTISGVQAEDEADYYCQSADSSGTRFGGGTKLTVL
BD57-0184	BA.5/BF.7 BTI	0.9520	0.4220	0.6150	0.4950	0.6540	0.7350	0.6454	0.3002	0.5141	0.6996	>10	E3	E3	EVQLVQSGTEVKKPGESLKISCKGSGFSFISYWIGWVRQMPGKGLEWMGIIYPGDSDTIYSPSFQGQVTISADKSISAAYLQWNSLQASDTAMYYCARRDSGSYSGFFDSWGQGTLVTVSS	QSVLTQPPSASGTPGQRVTISCSGSSSNIGSNPVSWYQQLPGTAPKLLIYNNNQRPSGVPDRFSGSKAGTSASLAMSGLQSEDEADYYCASWDDSLNGGVFGGGTKLSVL
BD57-0185	BA.5/BF.7 BTI	0.0178	0.0651	0.0547	0.0786	>10	>10	>10	>10	>10	>10	>10	D1	E1/E2.1	QVQLQESGPGLVKPSETLSLTCSVSGDSVRSHYWSWIRQPPGKGLEWIGCIYFSGRTNYNPSLESRVTISVDTSKNQVSLRLTSVTAADTAVYYCVTSGPNMMTPGGVIADDAFDIWGQGTMNIVSS	DIQMTQSPSSLSASVGDRVTITCRASQSINNYLNWYQQKPGKAPKLLIYAASSLQSGVPSRLSGSGSGTDFTLSISSLQPEDSATYYCQQSYSTPWTFGQGTKVAIK
BD57-0186	BA.5/BF.7 BTI	1.250	0.3410	0.6150	0.9440	2.200	1.021	1.105	0.3638	1.617	1.872		E3	E3	QVQLVQSGAEVKKPGSSVRVSCKASGGTLSNNAINWVRQAPGQGLEWMGRLTPILGTANYAQRFQGRVTITADKSTNTAYMDLSSLRSEDTAVYYCARGVVVVSATDDYSYYYGLDVWGQGTTVTVSS	SYELTQPPSVSVSPGQTARITCSGDALPKQYAYWYQQKPGQAPVMVINKDSERPSEIPERFSGSTSGTTVTLTISGVQAEDEADYYCQSADSAGTSVLFGGGTKLTVL
BD57-0187	BA.5/BF.7 BTI	>10	2.650	2.760	2.760	>10	2.940	2.564	>10	>10	>10	>10	E2.2	E2.2	QVQLVESGGGVVQPGRSLRLSCAASGFTFSSYAMHWVRQAPGKGLEWVAVLSYAGSHIYYADSVKGRFTISRDNSKNTLYLQMKSLRAEDTAVYYCARDSGDGIIGTTGWFGPWGQGTLVTVSA	SYVLTQPPSVSVAPGQTARIPCEENNIGSKSVHWYQQKPGQAPVLVVYDDSDRPSGIPERFSGSNSGNTATLTINRVEAGDEADYYCQVWDGSSDPFVFGSGTKVTVL
BD57-0188	BA.5/BF.7 BTI	>10	>10	>10	>10	>10	>10	>10	>10	>10	>10	>10	E3	E3	EVLLVESGGGLVQPGRSLRLSCVASGFIFDDYGMHWVRQAPGKGLEWVSGISWNGDSKAYADSVKGRFTVSRDDAKNSLYLQMNSLRPEDTAVYYCAKVASTTWFYRGWFDYWGQGTLVTVAP	EIVLTQSPGTLSLSPGERATLSCRASQSVSGSYLAWYQRKPGQAPRLLIYGASSRATDIPDRFSGSGSGADFTLIISRLEPEDFAVYYCQQYGNSPLTFGGGTKVEIK
BD57-0189	BA.5/BF.7 BTI	2.200	>10	0.1780	0.0735	>10	>10	>10	>10	>10	>10	>10	D2	D2	QVTLRESGPALVKPTQTLTLTCTFSGFSLNTSGMSVSWIRQPPGKALEWLARIDWDDDKYHITSLRTRLTISKDTSKNQVVLTMTNMDPVDSATYYCARTRIGGYDYYFDYWGLGTLVTVSS	QSVLTQPPSVSAAPGQKVTISCSGSTSNIGNYYVSWYQHLPGTAPKLLIYDNNKRPSGIPDRFSGSKSGTSATLGITGLQTGDEADYYCGTWDSSLDSGVFGGGTRLTVL
BD57-0190	BA.5/BF.7 BTI	>10	>10	>10	>10	>10	>10	>10	>10	>10	>10	>10	F1	F1	QVQLVESGGGVVQPGRSLRLSCAASGFTFSTYAMHWVRQAPGKGLEWVATISYDGGSKFYADSVKGRFTISRDNSKNTLYLQMNSLRAEDTAVYYCAREMIVMLIITGPFDYWGQGTLVTVSS	DIQMTQSPSSLSASVGDRVTITCRASQSISNYLNWYQQKPGKAPNLLIYDASSLQSGVPSRFSGSGSGTDFTLTISSLQPEDFATYYCQQSYSSPPLTFGGGTKVEIK
BD57-0191	BA.5/BF.7 BTI	0.0288	3.230	0.0202	0.0218	>10	3.980	>10	>10	>10	>10	>10	D2	D2	QVTLRESGPALVKPTQTLTLTCTFSGFSLSTSGMSVNWIRQPPGEALEWLARIDWDDDTYYSTSLKTRLTISKDTSKNQVVLTMTNMDPVDTATYYCGVWGVIPVLFYFDYWGQGTLVTVSS	QSVLTQPPSASETPGQRVTISCSGSSSNIGTNSVNWYQQLPGTAPKLLIYNNNQRPSGVPDRFSGSKSGTSASLAISGLQSEDEADYYCAAWDDSLKGYVFGTGTKVTVL
BD57-0192	BA.5/BF.7 BTI	>10	>10	>10	>10	>10	>10	>10	>10	>10	>10	>10		F1	QVQLVESGGGVVQPGKSLRLSCAASGFTFSIYGMHWVRQAPGKGLEWVAIIWFDGGKTYYVDSVKGRFTISRDNSKNTLYLQMNSLRAEDTAVYYCARDSGGYYGVDYWGQGTLVTVSS	NFMLTQPHSVSESPGKTVTISCTRSSGSIASNYVQWYQQRPGSAPTTVIFEDNQRPSGVPDRFSGSIDSSSESASLTISGLRPEDGADYYCQSHAGTNWVFGGGTKLTVL
BD57-0193	BA.5/BF.7 BTI	>10	3.830	3.900	3.970	>10	3.700	3.733	>10	>10	>10		E3	E2.2	EVQLVQSGPEVKKPGESLKISCKGSGYIFTNYWIGWVRQMPGKGLEWMGIIYPGDSDTKYSPSFQGQVTFSVDESISTAYLQWSSLKASDTAIYYCARHLVPYYYDSSGYSEFDFWGQGTLVTVSS	EIVLTQSPGTLSLSPGERATLSCRASQGISSDYLAWYQQKPGQAPRLLIYGASSRATGIPDRFSGGGSGTDFTLTISRLEREDFAVYHCQQYGYSPLTFGGGTKLEIK
BD57-0194	BA.5/BF.7 BTI	0.0142	0.1740	0.1200	0.1430	2.940	0.9420	0.4749	>10	>10	>10	>10	E2.1	E1/E2.1	EVQLVESGGGLVQPGRSLTLSCVGSGFTFDDYAMHWIRQAPGKGLEWVSGLSWNGGTIDYVDSVKGRFIISRDPVKNSLYLHMRSLRVEDTGIYYCVKDKKTNYGSGSKRWDTSHYFDDWGQGTLVTVSS	DIQMTQSPSSVSASVGGRVTITCQASQDISNYLNWYQQKPGKAPKLLISDASNLEKGVPSRFSGRGSGTDFTFTISRLEPEDIATYYCQQYDDPPLTFGGGTKVEIK
BD57-0195	BA.5/BF.7 BTI	>10	1.200	2.040	2.850	>10	0.8980	0.8248	>10	>10	>10	>10	E3	E2.2	QVQLQESGPGLVKPSQTLSLTCTVSGDSISRGGYYWSWIRQHPGKGLEWIGHIYYSGSTYYNPSLKSRVAISVDTSKNHFSLRLSSVTAADTAVYYCARVVDTAAQLDPWGQGTLVTVSS	QSVLTQPPSVSAAPGQKVTISCSGSSSNIGNSFVSWYQQFPGRAPKLLIYDDDKRPSGTPDRFSGSKSGTSATLGITGLQTGDEADYYCGTWDSSLNSGVFGGGSKLTVL
BD57-0196	BA.5/BF.7 BTI	>10	>10	>10	>10	>10	>10	>10	>10	>10	>10	>10	F1	F1	QVTLKESGPVLVKPTETLTLTCTVSGFSLNNAKMGVSLIRQPPGKALEWLGHIFSNDEKSYSTSLKSRLTISKDTSKSQVVLTMTNMDPVDTATYYCARILESGSGSYYTGDNWFDPWGQGTLVTVSS	SSELTQPPSVSVSPGQTARITCSGDAFPNQYAYWYQQKPGQAPVLVIYKDSERPSGIPERFSGSSSGTKVTLTISGVQAEDEADYYCQSADSSGVVFGGGTKLTVL
BD57-0197	BA.5/BF.7 BTI	<0.0005	>10	0.0176	0.0242	1.270	>10	>10	>10	>10	>10	>10	D1	D2	QVQLVQSGAEVKKPGASVKISCRTSGYSFATYYIQWVRQVPGQGLEWMGLINPDGGSTLYAEKFQGRLTMTGDTSTSTVYMELSSLTSDDTAVYYCARSFAIYFGHAFDIWGQGTMVTVSS	DIVMTQSPDSLAVSLGERATINCKSSQSVFYTSNNKNYLAWYQQKPGQPPKLLIYWASTRESGVPARFIGGGSGTDFTLTISALQAEDVAVYYCQQYSGTPLTFGGGTKVEIK
BD57-0198	BA.5/BF.7 BTI	>10	>10	>10	>10	>10	>10	>10	>10	>10	>10	>10	D1	E1/E2.1	QVQLQESGPGLVKPSQTLSLTCTVSGGSISSGDFYWSWIRQLPGKGLEWIGYIYYSGGTFYNPSLRSRLSISVDTSKNQFSLKLSSVTAADTAVYYCARDKDYSDSGGPAVTWGVAAFDIWGQGTMVTVSS	DIQMTQSPSSLSASVGDRVTITCQASQDISNYLNWYQQKPGKAPKLLIYDASNLETGVPSRFTGSGSGTDFTFTISSLQPEDIATYYCQQYDNLPPTFGQGTKVEVK
BD57-0199	BA.5/BF.7 BTI	>10	3.430	5.550	5.640	5.200	4.109	4.048	>10	>10	>10		E3	E2.2	QVQLQESGPGLVKPSQTLSLTCSVSGGSLITSYYYWSWIRQRPGKGLEWIGYIYHSGNTYYNPSLKSRVTISIDTSTNEISLKLTSVTAADTAVYFCARDFGGNANYFGYWGQGSLVTVSS	DIQMTQSPASLPASVGDRVTITCQASQDISKYLSWYQQKPGKAPNLLIYDASDLETGVPSRFSGSGSGTKFTFTISSLQPEDFATYYCQQYANLPITFGQGTRLETK
BD57-0200	BA.5/BF.7 BTI	1.460	0.5560	0.7200	1.380	2.950	1.050	1.229	0.1700	0.1728	0.2487		E3	E2.2	QVHLVESGGGVVQPGRSLRLSCAASRFPFSDYGMHWVRQAPGKGLEWVAAISYDGTDKYYSGSVKGRFTISRDDSRNTLYLQMNSLRVEDTAVYYCARDSGRYGSGWSTTYYFGLDVWGQGTTVIVSS	QSVLTQPPSVSAAPGQKVSISCSGSSSNIEHNHVSWYQQLPGTAPKLLIYDNNQRPSGIPDRFSGSKSGTSATLGITGLQTGDEAAYYCASWDSSLSLWVFGGGTKVTVL
BD57-0201	BA.5/BF.7 BTI	>10	>10	>10	>10	>10	>10	>10	>10	>10	>10	>10	E3	E2.2	QVQLVQSGAEVKKPGASVKVSCKASGYTFTSYYIHWVRQAPGQGLEWMGIINPSAGSTTYAQKFQGRVTMTRDTSTSTVYMELSSLRSEDTAFYYCARDIVLVPAANAFDIWGQGTMVTVSS	EIVLTQSPATLSLSPGERATLACRASQSVSSYLAWYQQKPGQAPRLLIYDASNRATGIPARFSGSGSGTDFTLTISSLEPEDFAVYYCQQRSNWPRTWTFGQGTKVEIK
BD57-0202	BA.5/BF.7 BTI	9.390	0.8830	1.280	1.300	2.200	1.895	1.680	0.7846	0.9218	1.999	0.18944	E2.2	E2.2	EVQLVQSGPEVKKPGESLNISCKASGYSFSTYWIAWVRQMPGKGLEWMGMIYPGDSDTRYSPSFQGQVTISADNSINTAYLQWSSLKASDTAIYYCATGSQWPPYYYYMDVWGKGTTVIVSS	DIQMTQSPSSLSASVGDRVTITCRASQSIGDYVNWYQQKPGRAPKLLISAASSLQRGVPSRFSGSGSGTDFSLTISSLQPEDFATYYCQQSYTILWTFGQGTKVDIK
BD57-0203	BA.5/BF.7 BTI	>10	3.070	1.770	9.030	>10	6.856	5.487	2.952	3.143	3.751		E3	E2.2	EVQLVESGGGLVKPGGSLRVSCAASGFTFSDYSMNWVRQAPGRGLEWVSSISPRNSNRFYADSVKGRFTISRDNAKNSLYLQMSSMRAEDTAVYYCARGDLWGFDLVIGVAGHFDYWGPGTLVTVSS	EIVLTQSPGTLSLSPGERATLSCRASQSVSSSSLAWYQQKPGQAPRLVIYGSSSRAAGIPDRFSGFGSGTDFTLTISRLEPEDFAMYYCQQFGTSPLYTFGQGTKLEIK
BD57-0204	BA.5/BF.7 BTI	>10	>10	>10	>10	>10	>10	>10	>10	>10	>10	>10		C/D1	EVQLVQSGAEVKKPGESLKISCKVSGYRFTDYWIAWVRQMPGKGLEWMAIIYPGDSDTAYSPSFQGHVSISVDKSINSAYLQWSSLRASDTAIYYCARRINHCSTTTCYASAFDVWGQGTVVTVSS	DIVMTQSPDSLALSLGERATINCKSSQSVLYSSNNRNYLAWYQQKPGQPPKLLIYWASTRESGVPDRFSGSGSGADFTLTISSLQAEDVAVYYCQQYYSPFLTFGGGTKVEIK
BD57-0205	BA.5/BF.7 BTI	0.0033	0.0022	0.0050	0.0068	3.330	>10	>10	3.796	>10	>10	0.2013	E1	D3	EVHLVQSGAEVKKPGESLKISCKGSGYNFSFYWIAWVRQMPGKGLEWMGIIYPGDSDTRYSPSFQGQVTISADKSISTAYLQWSSLKASDTAIYYCARLDILTGSGRYWGQGTLVTVSS	DIQMTQSPSSLSASVGDRVTITCQASQDITNHLNWYQQKPGQAPKLLIYDASILETGVPSRFSGSGSGTDFTFTISSLQPEDIATYYCQQFKTLLTWTFGQGTKVAIK
BD57-0206	BA.5/BF.7 BTI	>10	1.190	1.090	0.7680	>10	0.4220	0.4906	>10	>10	>10	>10	E2.2	E2.2	QVQLVESGGGVVQPGRSLRLSCAASGFSLITYDIHWVRQAPGKGLEWVANIWYDGSNKYYVDSVKGRFTISRDNSKNTVFLQMNSLRAEDTAVYYCARDSGIVVASPDYWGQGTLVIVSS	DVVMTQSPPSLPVTLGQPASISCRSSQSLVYVDGNTYLSWFHQRPGQSPRRLIYEVSNRGSGVPDRFSGSGSGTDFTLKISRVEAEDVGVYYCMQGTHWPWTFGQGTKVELK
BD57-0207	BA.5/BF.7 BTI	0.0007	>10	>10	2.870	5.460	>10	>10	>10	>10	>10	>10	C	C/D1	QVHLVQSGAEVKKTGSSVKVSCKASGGTFSSYVISWVRQAPGQGLEWMGGIIPVFGVPNYAQKFKGRVTITADESTGSAYMELSSLRSEDTAVYFCATGGVSGTKVYSMAVWGEGTAVTVSS	QSALTQPPSASGSPGQSVTISCTGTSSDVGGFNYVSWYQQHPGKAPKLILYEVSQRPSGVPDRFSGSKSGNTASLTVSGLQADDEADYYCSSYGGSNNLIFGGGTKLTVL
BD57-0208	BA.5/BF.7 BTI	0.0015	0.0009	<0.0005	0.6350	>10	>10	>10	>10	>10	>10	>10	F2	E1/E2.1	QVRLVQSGAEVKKPGSSVKVSCEASGGAFNSYPLIWVRQAPGQGLEWMGRIVPSLDLANNAQKFQGRLTITADTSTGTVYMELRGLTSEDTAVYYCARGRGGSNWYYHWGQGTQVTVSS	DIQMTQSPSSLSASVGDRVTITCQASHDIYNYLNWYQQKPGKAPKLLIFDASNLETGVPSRFSGSGSGTDFTFTISSLQPEDFATYYCQQYDDLPLSFGGGTKVEIK
BD57-0209	BA.5/BF.7 BTI	>10	>10	>10	>10	>10	>10	>10	>10	>10	>10	>10	F1	F1	EVQLLESGGGLVQPGGSLRLSCAASGFTFSSYAMTWVRQAPGKGLEWVSSISRSGDITTYADSVKGRFSFSRDNSKNTLFLQMNSLRAEDTAIYYCAKDSDLDRNVEVWDYWGQGTLVTVSS	DIQMTQSPSSLSASVGDRVTITCRASQSIRYYLNWYQQKPGKAPNLLIYGASSLKSGVPSRFSGSGSGTDFTLTISSLQREDFATYYCQQSYSTPPYTFGQGTKLEIK
BD57-0210	BA.5/BF.7 BTI	0.1970	1.310	1.850	1.650	2.650	1.220	2.035	1.344	1.408	1.414	>10	F2	F1	EVQLVESGGGLVQPGGSLRLSCAVSGFTVSSNFMTWVRQAPGKGLEWVSLIHSGGSTFYADSVKGRFTISRHTSKNTVYLQMNTLGAEDTAVYYCARSEWLRGAFDLWGQGTMVTVSS	NFMLTQPHSVSESPGKTVTISCTGSSGSIASNYVQWYQQRPGSAPTNLIYEDNQRPSGVPDRFSGSIDSSSNSASLTISGLKTEDEADYYCQSYDGNNLKWVFGGGTKLTVL
BD57-0211	BA.5/BF.7 BTI	1.840	1.810	2.740	3.390	3.440	2.193	2.351	>10	>10	>10	1.5962	E2.2	E2.2	QITLKESGPTLVKPTQTLTLTCSFSGFSLATDGVGVGWFRQPPGKAPEWLALIYWNDDHHYSPSLKTRLTITKDTSKNQVVLKLTNMDPVDTGTYYCAHTYDFWSGYSGGWGQGILVTVSS	DIQMTQSPSSLSASVGDRITITCRASQPISSYLNWFQQKPGKAPKLLIYAAFNFQSGVPSRFSGSGSGTDFTLTINSLQPEDFATYYCQQTYSFPWTFGQGTKVEIK
BD57-0212	BA.5/BF.7 BTI	4.630	3.440	3.050	2.610	3.990	2.050	2.062	1.608	1.541	1.623	1.0782	F1	F1	EVQLVESGGGLVQPGGSLRLSCTASGFTFSNYDFLWVRQATGKSLEWVSAIGTAGDTYYPDSVKGRFTISRENAKNSLYLQMNSLRAGDTAVYYCARDSGESSSWIFDYWGQGILVTVTS	DIQMTQSPSSLSASVGDRVTITCRASQSINRFLNWYQQKPGKAPKLLIYAASSLQSGVPSRFSGSGSGTHYTLTISSLQPEDFATYYCQQSYETPAITFGGGTKVEIK
BD57-0213	BA.5/BF.7 BTI	0.0148	0.0122	0.0136	0.0174	>10	>10	>10	0.9702	>10	>10	>10	A1	A1	EVQLAESGGGLVQPGGSLRLSCVASGIIVSRNYMSWVRQAPGKGLECVSTIYPGGSTFHADSARGRFTISRDDSENTLYLQMNSLRAEDTAVYYCARDLGPSGGTDCWGQGTLVTVSS	EIVLTQSPGTLSLSPGERATLSCRASQGISNTYLAWYQLRPGQSPRLLIYGASSRATGIPDRFSGSGSGTDFTLTISRLEPEDFAVYYCQQYGSSLYTFGQGTKLEIK
BD57-0214	BA.5/BF.7 BTI	5.180	0.9970	1.660	1.920	3.700	1.243	1.254	5.334	4.820	8.166		E3	E2.2	QVQLVQSGAEVKRPGASVEVSCKASGYTFTNYYIHWVRQAPGQGLEWMGIINPGGGSTMSAQTFQGRVTMTRDTSTTTVYMELNSLRSDDTAIYYCARGSQSFACSGSICDEKYDYYGMDVWGQGTTVTVSS	DIVMTQSPLSLPVTPGEPAAISCRSSQSLLHSSGFNYLDWYLQRPGQPPQLLIFLGSNRASGVPDRFSGSGSGTDFTLKISRVEAEDVGVYYCMQALQPPQITFGQGTRLDIK
BD57-0215	BA.5/BF.7 BTI	<0.0005	>10	0.0017	3.780	>10	>10	>10	>10	>10	>10	>10	D1	D2	QDHLVQSGAEVRRPGSSVKVSCKSSGGTFISYAITWVRQAPGQGLEWMGRIIPIVGIPDYAQKFQGRVTINADKSTNTAYMELSSLRSDDTAVYYCARGRHDRSGDYLRRGGSGKYFDLWGRGTLVTVSS	DIQMTQSPSSLSASVGDRVTITCQASQDISNYLNWYQQKPGEAPKLLIYDASSLETGVPSRFSGSGSGTDFTLTISSLQPEDIATYYCQQFDDLPPITFGQGTRLEIK
BD57-0216	BA.5/BF.7 BTI	0.0073	0.0829	0.0925	0.0920	>10	>10	>10	0.5567	0.6342	2.209	5.3439	F2	F1	QLQLQESGPGLVKPSETLSLICTVSSGSISSNNYFWGWIRQPPGKGLEWIGSFSYGGTTYYNPSLKSRVTISVDTSKNQFSLNLRSVTAADTAVYYCALQLWLRGNFDHWGQGTRITVSS	NFMLTQPHSVSESPGKTVTISCTGSSGYIASNYVQWYQQRPGSAPTTVIYEDNQRPSGVPDRFSGSIDSSSNSASLTISGLKTEDEADYYCQSFAVNDHVVFGGGTKLTVL
BD57-0217	BA.5/BF.7 BTI	>10	>10	>10	>10	>10	>10	>10	>10	>10	>10	>10	F1	F1	EVQLVESGGGLVQPGGSLRLSCAASGFTFSTYDMHWVRQVTGKGLEWVSAIGTSGDRYYSDSVKGRFIISRDNAKNSLSLQMNNLRAGDTAVYYCARGDSNALNYYYMDVWGKGTTVTVSS	DIQMTQSPSSLSASVGDRVTITCRASQTISNFLNWYQQKPGKAPSLLLYAASSLQSGVPSRFSGSGYGTEFTLTISNLQPEDFATYYCQQSYESPPWTFGQGTKVEIK
BD57-0218	BA.5/BF.7 BTI	0.4130	1.050	1.310	1.970	>10	>10	>10	>10	>10	>10	>10	E2.2	E1/E2.1	QVQLVQSGAEVKKPGASVRVSCKASDYTFTTYTITWVRQAPGRGLEWMGWISAYNGDTNYAQRLQGRVTMTTDTSTSTAYLELRSLRSDDTAVYYCASDFGDAGLVSGLDVWGQGTTVTVSS	DIQMTQSPSSLSASVGDRVTVTCRASQSIRNFLHWYQQKPGKAPKLLIHAASSLQSGVPSRFSGSGSGTDFTLTISSLQPEDFATYYCQQSYSSPHTFGPGTKVDIK
BD57-0219	BA.5/BF.7 BTI	1.860	1.580	1.490	2.210	2.530	>10	>10	>10	>10	>10		E3	E2.2	QVQLQESGPRLVKSSETLSLTCTVSGVSISSSYWSWIRQPPGKGLEWIGNIFYSGSTNYNPSLKSRVTISVDTSQMHFSLRLSSVTAADTAVYYCARDPLGYKGGEFDYWGQGTLVTVSS	QSVLTQPPSVSAAPGQKVTISCSGSNSNIGDNYISWYQHLPGTAPRLLIYDNNKRPSGIPDRFSGSKSGTSATLGITGLQTGDEADYYCGTWDSSLNIVLFGGGTKLTVL
BD57-0220	BA.5/BF.7 BTI	>10	>10	>10	>10	>10	>10	>10	>10	>10	>10	>10	E3	E2.2	QVQLLQSGAEVKKPGASVRVSCKASGYSFSNFYIHWVRQAPGQGLQWMGIINPGGDSTSYAKKFQGRIIMASDTSTSTVYMDLSGLRSADTAVYYCARGGIVPAATQDFDYWGQGTLVTVSS	EIVLTQSPATLSLSPGERATLSCRASQSVGNYLGWYQQKPGQAPRLLIYDASNRATGVPARFSGSGSGTDFTLTISRLEPEDFAVYFCLQRGNWPREEFTFGPGTKVDIK
BD57-0221	BA.5/BF.7 BTI	3.180	0.8580	1.420	3.530	4.110	2.017	1.697	>10	>10	>10	1.4544	E2.2	E2.2	QLQLQESGPGLVKPSETLSLTCTVSGGSITNSGYQWGWIRQPPGKGLEWIANIYSTGGTYYNLSLKSRAIISIDTSKNRFSLKLTSVTAADTAVYYCARPAGQQGDWFDPWGQGILVTVSS	SYVLTQPPSVSVAPGKTARITCGGDNIGSKNVHWYQQRPGQAPILVIYYDSDRPSGIPERFSGSNSGNTATLTISRVEAGDEADYYCQVWDSNIDLHYVFGTGTKVTVL
BD57-0222	BA.5/BF.7 BTI	1.640	0.6050	0.3360	0.3520	2.430	0.3833	0.4595	0.3789	1.071	3.295	>10	E2.2	E2.2	EVQLVQSGAVLKKPGESLKISCTGSGYSFTNYWIAWVRQRPGKGLEWMGIIYPGDSDTRYNPSFQGQVTFSTDMSTAYLQWNSLKASDTAIYYCATSRGGAYDPYGDYPHWGQGTLVTVSS	EIVLTQSPATLSLSPGERGTLSCGASQSLGGPYLAWYQQKPGLAPRLLIYEASNRATGIPDRFSGSGSGTDFTLTISKLEPEDFAVYYCQQYGSSPLTFGGGTRVEIK
BD57-0223	BA.5/BF.7 BTI	0.0142	0.0308	0.0216	0.1220	>10	>10	>10	>10	>10	>10	>10	D1	E1/E2.1	EVQLVESGGGLVKPGGSLRLSCAASGFTFSNAWLSWVRQAPGKGLEWVGRIKSKIDGETTDYAAPVKGRITMSRDDSKNTLYLQMNSLKTEDTAMYYCTTESSLYSSSGYYSDGFGDWYFDLWGRGTLVTVSS	QSALTQPRSVSGSPGQSVTISCTGTSSDVGGYNYVSWYQQHPGKAPKLMIYDVTERPSGVPDRFSGSKSGNTASLTISGLQAEDEADYYCCSYAGIYTLYVFGTGTKVTVL
BD57-0224	BA.5/BF.7 BTI	>10	>10	>10	>10	>10	>10	>10	>10	>10	>10	>10	E2.2	E2.2	QVQLVESGGGVVQPGRSLRLSCAASGFTFSSSPLHWVRQAPGKGLEWVAFISYDGTNKYYADSVKGRFTVSRDNFKNTLYLEMNSLRAEDTAFYYCTRATGGEVFTLDAFDIWGQGTMVTVSS	SYVLTQPPSVSVAPGKTATITCGGNSIGSKSVHWYQQKPGQSPVLVIYYDSDRPSGIPERFSGSNSGNTATLTISRVEAGDEADYYCQVWDIGVVFGGGTKLTVL
BD57-0225	BA.5/BF.7 BTI	<0.0005	0.0008	0.0013	0.0023	>10	0.5989	0.5969	4.715	6.08081	4.52576	>10	D1	E1/E2.1	QVQLMQSGAAVKKPGSSVKVSCKASGGTFLTYAINWVRQAPGQGLEWMGRIIPIVGRGDYAQKFQGRVTITADKSTSTVFMEVSTLRPEDTAVYYCARVKENIAVVPAEEPDAFDTWGQGTMVTVSS	DIVMTQSPDSLAVFLGERATINCKSSQSVLHNFNNKNHLAWYQQKPGQPPKLLIYWASTRESGVPDRFSGSGSGTDFTLTINSLQAEDAAVYYCQQYYSPPMYTFGQGTKLEIK
BD57-0226	BA.5/BF.7 BTI	0.3340	>10	>10	>10	>10	>10	>10	>10	>10	>10	0.40564	F2	F1	QEQLVESGGGVVQPGRSLRLSCAASGFTFSHYGMHWVRQAPGKGLEWVAVISYDGSKRYYAVSVKGRFTISRDNSQNTVALQMNSLRAEDTAVYYCATYDITIFGVNRATGYGPFDIWGQGTMVTVSS	QSVLTQPPSASGTPGQRVTISCSGSSSNIGSNFVHWYQQLPGTAPKLLMYGHNQRPSGVSDRFSASKSGTSASLAISGLRSQDEADYYCATWDDSLSGRVFGGGTKLTVL
BD57-0227	BA.5/BF.7 BTI	>10	>10	>10	>10	>10	>10	>10	>10	>10	>10	>10	F1	F1	QVQLVESGGGVVQPGRSLRLSCAASGFTFSSYAMHWVRQTPGKGLQWVAVISSDGSNTYYADSVKGRFTISRDNAKNTLFLEMNSLRAEDTAVYYCARDCPIAEHQMPEYCSGGSRYSFYFDSWGQGTLVTVSS	SYVLTQPPSVSVPPGKTARFTCGGNNIGSRSVHWYQQKPGQAPMLVIYYDNDRPSGIPERFSGSNSGNTATLTISRVEAGDEADYYCQVWDSYTDHVIFGGGTKLTVL
BD57-0228	BA.5/BF.7 BTI	>10	>10	>10	>10	>10	>10	>10	>10	>10	>10	>10	F2	E3	QLQLQESGPGLVKPSETLSLICTVSGGSIASSDSYWGWIRQSPVKGLEWIGTIYHSGTTFYNPSLKSRVTISRDTSKNQLSLRLRSVTAADTAVYYCVRPRGSPSWFDPWGQGTLVTVSS	EIVLTQSPATLSLSPGERATLSCRASQSVSTYLAWYQQRPGQAPRLLIYDASNRATGIPARFSGSGSGTDFTLTISSLEPEDFAVYYCQQRSNWPPQLTFGGGTKVEIK
BD57-0229	BA.5/BF.7 BTI	3.620	3.790	7.600	>10	>10	>10	>10	>10	>10	>10	3.6177	E2.2	E2.2	QVQLQESGPGLVRPSETLSLTCIVSTGSISSSPYYWEWIRLPPGKGLEWIGGISYSGSAYYNPSLRSRVSISIDTSKNQLSLTLSSVTAADTALYYCARRVITGTPPFDYWGQGTLVTVSS	SYVLAQPPSVSVPPGKTARITCGGDNIGSKSVHWYQQKPGQAPLLVMFYDSDRPSGIPERFSGSNSGNTATLTISRVEAGDEADYYCQLWDPHVIFGGGTKLTVL
BD57-0230	BA.5/BF.7 BTI	>10	>10	>10	>10	>10	>10	>10	>10	>10	>10	>10	F1	F1	QVQLVESGGGVVQPGRSLRLSCAASGFTFSDYAFHWVRQAPGKGLEWLAVILSDGSSKFHADSVKGRFTISRDSSKNTLFLQMNSLRTEDTAVYYCARDWGTTVTYFDYWGHGTLVTVSS	DIQMTQSPSSLSASVGDRVTITCRASQSIRSFLGWYQQTPGKAPKLLIYDASSLQSGVPSRFSGSGSGTDFTLTISSLQPEDFATYYCQQSYSTPPWTFGQGTKVEIK
BD57-0231	BA.5/BF.7 BTI	0.0012	>10	>10	0.4070	0.3790	1.570	>10	>10	>10	>10	>10	C	D4	QVQLVQSGAEVKKPGASVKVSCQASGATFTIYGFHWVRQAPGQGLEWLGWMSTYNGNTDYGQKFQGRVTVTTDTSTSTAWMELRSLRSDDTAVYYCASQRHCGGETCYFENWGQGTLVTVSS	DIVLTQSPGTLSLSPGERATLSCRASQSVSSTSLAWYQQKPGQAPRLLIYRASTRATGIPDRFSGSGSATDFTLIISRLEPEDFAVYYCHHYGTSPLTFGGGTTVEIK
BD57-0232	BA.5/BF.7 BTI	0.2460	0.0624	0.0305	0.4290	3.120	1.053	2.844	>10	>10	>10	>10	E2.2	E2.2	QVQLAQSGAEVKKPGSSVKVSCKASGGTFSNYPIGWVRQAPGHGLEWMGSIIPIVGIANYAQNFEGRVTLTADKSTSTAYMELSSLRSEDTALYYCARSLGYSGYGAASYFDPWGQGTLVTVSS	QSVLTQPPSVSGAPGQRVTISCTGSNSNIGAGYDVHWYQLLPGTAPKLLIYVNSNRPSGVPDRFSGSKSGTSASLAITGLQAEDEADYYCQSYDSSLSGSIFGGGTRLTVL
BD57-0233	BA.5/BF.7 BTI	>10	2.710	1.990	3.300	2.500	>10	>10	>10	>10	>10	>10	E2.2	E2.2	QVQLVQSGGEVKKPGASVKVSCKASGYTFTSYGISWVRQAPGQGLEWMGWISAYNGNTNYAQSFQDRVTMTTDTSTSTVYMELRSLRSDDTAVYYCARVWDYYDSSVFQTQYYFDSWGQGTLVTVSS	DIQMTQSPSSVSASVGDRVTITCRASQGISNWLAWYQQKPGKAPKLLIYAASSLQSGVPSRFSGSGSGTDFTLTISSLQPEDFATYYCQQGNSFPPIFTFGPGTKVDIK
BD57-0234	BA.5/BF.7 BTI	0.1790	0.0462	0.0318	1.550	1.700	0.9261	0.5782	>10	>10	>10	>10	E2.2	E1/E2.1	QVQLVQSGAEVKKPGSSVRVSCKASGGTFSNYPIAWVRQAPGQGLEWMGWIIPILGATTYAQNFQGRVTITADKSTGAAYMELASLTLEDTAVYYCARQVGYSGPGSNYYVDVWGRGTTVTVSS	QSVLTQPPSVSGAPGQRVTISCTGSNSNIGAGYDVHWYSQFPGTAPKLLIYANSDRPSGVPDRFSGSKSGTSASLAISGLQAEDEADYYCQSYDSTLSGSVFGGGTKLTVL
BD57-0235	BA.5/BF.7 BTI	>10	1.880	2.110	2.450	8.280	2.800	2.642	>10	>10	>10		E3	E3	QVQLVQSGAEVKKPGASVKVSCKASGYTFTNYAFSWVRQAPGQGLEWLGRISAHNDNINYAQKLQGRVTMTTDTSTKTAYMELRSLRSDDTAVYYCARNAVGATLVGDDYYYYYGMDVWGQGTTVTVSS	SYEVTQPPSVSVSPGQTARITCSGDALPKQYAYWYQQRPGQAPVLVIYKDTERPSGIPERFSGSSSGTTVTLTISGVQAEDEADYYCQSADSSGTFVVFGGGTKLTVL
BD57-0236	BA.5/BF.7 BTI	>10	>10	>10	>10	>10	>10	>10	>10	>10	>10	>10	E2.2	E2.2	EVQLVESGGGLVQPGRSLRLSCAASGFNFDDYAMHWVRQVPGKGLEWVSGINWNSDSVAYAGAVKGRFTISRDNAKNSLYLQMNSLRPEDTAFYYCAKDISMGAGDYFDSWGQGTLVTVSS	SYVLTQPPSVSVAPGKTASITCGGNNIGSKGVHWYQQKPGQAPVLVIYYDSDRPSGIPERFSGSNSGNTATLTISRVEAGDEADYYCQVWDGSGAHPGYVFGSGTRVTVL
BD57-0237	BA.5/BF.7 BTI	>10	>10	>10	0.6300	>10	>10	>10	>10	>10	>10	>10		E1/E2.1	EMQLVESGGGLVKPGGSLRLSCAASGFTFSNAWMSWVRQAPGKGLEWVGRIKSKTDGGTTDYAAPVKGRFTISRDDSKNTLYVQMNSLKTEDTAVYYCTTATKLVWFGESHPDWYFDLWGRGTLVTVSS	DIQMTQSPSSLSASVGDRVTITCQASQDISNYLNWYQQKPGKAPKLLIYDASNLETGVPSRFSGSESGTDFTFTISSLQPEDIATYYCQQYDNLPLTFGGGTKVEIK
BD57-0238	BA.5/BF.7 BTI	>10	>10	>10	>10	>10	>10	>10	>10	>10	>10	>10	E3	E3	QLQLQESGPGLVKPSETLSLTCTVSGGSISSSSYYWAWIRQPPGKGLEWIGSIFHSGITYYNPSFKSRVTISVDTSKNNFSLKLSSVTAADMGVYYCARLVRGFGYYASGSYDQWGQGTLVAVSS	QSALTQPASVSGSPGQSISISCTGTSSDIGSYNLVSWYQQHPGKAPKLMIYEDNKRPSGVSNRFSGSKSGNTASLTISGLQAEDEANYYCSSYVGSSTSLFGGGTKLTVL
BD57-0239	BA.5/BF.7 BTI	0.0062	0.0368	0.0247	0.0351	>10	>10	>10	>10	>10	>10	>10	E1	E1/E2.1	QGQLVQSGAAVKKPGSSVKVSCKASGGTFSSYAISWVRQAPGQGLEWMGGIMPIYGTVNYAQTFQGRVTITADESTSTAYMELSSLRSEDTAVYYCARDFGDIPTRLSYAYYMDVWGQGTSVTVPS	QSALAQPASVSGSPGQSITISCTGTSSDVGGYNFVSWYQQHPGKAPKLMIFDVNNRPSGVSNRFSGSKSGNTASLTISGLQAEDEADYYCSSYTSSSTPYVFGSGTKVTVL
BD57-0240	BA.5/BF.7 BTI	>10	>10	>10	>10	>10	>10	>10	>10	>10	>10	>10	E3	E2.2	QVQLVESGGGVVQPGRSLRLSCAASGFTFTNYVMHWVRQAPGKGLEWVAVILYDGSNKYYADSVKGRFTISRDSSKNTLYLQMNSLRVEDTAVYYCAKAGGPYCSGTNCYVSYFDYWGQGTLVTVSP	DIQMTQSPSSLSASVGDRVTITCQASQDISKYLNWYQQKPGKAPKLLIYAASNLETGVPSRFSGSGSGTDFTFTISTLQPEDIATYSCQQYHNLPLTFGGGTKVEIK
BD57-0241	BA.5/BF.7 BTI	0.7640	3.410	2.480	2.300	3.690	4.320	4.536	1.233	1.452	2.312	0.22022	F1	F1	QVQLVESGGGVVQPGRSLRLSCAASGFSFSNYAMHWVRQAPGKGPEWVAVILSDGSGKFYADSVKGRFTISRDNSKHTLFLQMNSLRPEDTAFYYCARDWGTTVTYFDYWGQGTLVTVSS	DIQMTQSPSSLSASVGDRVTISCRASQSIRSYLSWYQQKPGKAPKLLIYDASSLPSGVPSRFSGSGSGTDFTLTISSLQPEDFATYYCQQSYSTPPWTFSQGTKVEIK
BD57-0242	BA.5/BF.7 BTI	0.0011	0.0096	0.0093	0.0361	>10	>10	>10	>10	>10	>10	>10	D1	E1/E2.1	QVQLVQSGAEVKKPGSSVKVSCKASGDTSISYSIAWVRQAPGQGLQWMGRIIPIFGKANYAQKFQGRVTITADKSTSTAYMELSSLRSDDTAVYYCARGFGDYRWFDPWGQGTLVTVSS	QSALTQPASVSGSPGQSITISCTGTNNDLDGYNFVSWYQQHPGKAPKVLIYDVSNRPSGVSNRFSGSKSGNTASLTISGLQAEDEADYYCGSYIHSTTPYLFGTGTTVTVL
BD57-0243	BA.5/BF.7 BTI	0.0043	0.0048	0.0081	0.0125	1.180	1.596	>10	0.5973	>10	>10	>10	A1	A1	EVQLVESGGGLVQPGGSLRLACAASGLIVSRNYMTWVRQAPGKGLEWVSVIYPGGSTFYADSVKGRFTISRDDSNNTLYLQMNSLRAEDTAVYYCARDLSVVGGFDIWGQGTTVIVSS	DIVLTQSPGTLSLSPGERATLSCRASQSVSSSYLAWYQQKPGQAPRLLIYGASIRATGIPDRFSGSGSGTDFTLTISRLEPEDFAVYFCQQYGSSPAYTFGQGTKLEIK
BD57-0244	BA.5/BF.7 BTI	0.1450	0.3330	0.2700	>10	>10	>10	>10	>10	>10	>10	>10	E2.1	E1/E2.1	QVTLKESGPVLVKPSETLTLTCTVSGLSVSNDRMGVSWIRQPPGKALEWLAHIFSNDEKSYSTSLKSRLTISTDTSKRQVVLTMTSMDPVDTATYYCARMPPGVVHNWFDPWGQGILVTVSS	SYVLTQPPSVSVAPGKTARITCGGNNIGSKSVHWYQQKTGQAPVLVIYYDSDRPSGIPERFSGSNSGNTATLIISRVEAGDEADYYCQVWDSSSDQGVFGGGTKLTVL
BD57-0245	BA.5/BF.7 BTI	0.7260	4.640	4.910	4.300	2.460	7.910	7.573	0.5926	0.5635	0.8218	0.3086	F1	F1	QVHLVESGGGVVQPGRSLRLSCSASGFTFSSYAMHWVRQAPGKGLEWVAVILYDGTYKSYADSVKGRFTISRDNSKNTLYLQVNSLRVEDTAVYYCARDQGEMTTHFDYWGQGTLVTVSS	DIQMTQSPSSLSASVGDRVTITCRASQSISSYLNWYQQRPGKAPKLLIYTASSLQSGVPSRFSGSGSGTDFTLTISSLQPEDFATYYCQQSYSTPPWTFGQGTKVEIK
BD57-0246	BA.5/BF.7 BTI	>10	>10	0.5110	0.3890	>10	>10	>10	>10	>10	>10	>10		D3	EVQLVQSGAEVKKPGESLKISCKGSGYSFTSYWIAWVRQMPGKGLEWMGIIYPGDSDTRYSPSFQGQVTISADKSISTAYLQWSSLKASDTAMYYCARSMSEDAFDIWGQGTMVTVSS	SYVLTQPPSVSVAPGKTARITCGGNNFGSKSVHWYQQKPGQAPVLVIYYDSDRPSGIPERFSGSNSGNTATLTISRVEAGDEADYYCQVWDSSSDHPNVFGTGTKVTVL
BD57-0247	BA.5/BF.7 BTI	>10	>10	>10	>10	>10	>10	>10	>10	>10	>10	>10	F1	F1	EVQLVESGGDLVQPGGSLRLSCAASGFTFSSYDMHWVRQTTGKGLEWVSTIGTAGDTYYPDSVKGRFTISRENAKNSLYLQMNSLRAEDTAVYYCARGGYDNSGYYWFFDLWGRGTLVIVSS	DIQMTQSPSSLSASVGDRVTITCRASQTISSYLNWYQQKAGKAPKLLIYAASSLQSGVPSRFSGSGSGTDFTLTISSLQPEDFATYYCQQSYSTFGTFGQGTRLEIK
BD57-0248	BA.5/BF.7 BTI	>10	>10	>10	>10	>10	>10	>10	>10	>10	>10	>10	F1	F1	EVQLVESGGGLVQPGGSLRLSCAASGFPFSTYDMHWVRQGTGKSLEWVSAIGTAGDTYYSDSVKGRFTISRENAKSSLYLRMNSLRVGDTAVYYCARVSHHYDGRGVPNYYYMDVWGIGTTVTVSS	DIQMTQSPSSLSASVGDRVTITCRASQNINTYLNWYQQKPGKGPKLLIYGASNLQSGVPSRFSGSGSGTDFTLTISSLQPEDFASYHCQQSYSNPQATFGQGTKLEIK
BD57-0249	BA.5/BF.7 BTI	>10	2.680	4.720	6.800	8.810	5.781	4.642	1.139	0.9416	0.7589		E3	E2.2	QVQLMQSGAEVKRPGASVKVSCKPSGHTFTNSYIHWVRQAHGQGLEWLGIINPSGGSTTYAQKFQGRVTMTSDTSTTTVYMELSRLRFEDTAVYYCARGGFIPDHRTAFDIWGQGTMVSVSS	DIQMTQSPPTLSASVGDRVTITCRASQSIGNSLAWYQQRPGKAPNLLIYKASNLESGVPSRFSGSGSGTEFTLTISSLQPDDFATYYCQQYNTYYTFGQGTKLEIK
BD57-0250	BA.5/BF.7 BTI	>10	>10	>10	>10	>10	>10	>10	>10	>10	>10	>10	F1	F1	EVQLVESGGGLVQPGGSLRLSCAASGFTFSSYDMHWVRQGTGKGLEWVSAIGTAGDTYYPGSVKGRFTISRENAKNSLYLQMNSLRAGDTAVYYCARGSYGSGSNYLKNYFDYWGQGTLVTVSS	DIQMTQSPSSLSASVGDRVTITCRASQSISSYLNWYQQKPGKAPKVLLYAASSLQSGVPSRISGSGSGTDFTLTISSLQPEDFATYYCQQSYSIPPWTFGQGTKVEIK
BD57-0251	BA.5/BF.7 BTI	1.330	0.4770	0.4770	0.5950	1.510	1.337	1.346	0.2401	0.7001	0.7861	0.20741	F2	E3	EVQLVQSGAEVKKSGESLKISCKVSGYSFSNYWIGWVRQRPGKGLEWMGIIYPGDSDTRYSPSFQGQVTISADKSINTAYLQWSSLKASDTAMYYCAKPFGYSGYDPDYSYDMDVWGQGTTVTVSS	QSALTQPASVSGSPGQSITISCTGASTDVGSYNLVSWYQQHPGKAPKLIIYEGSKRPSGVSNRFSGSKSGNTASLTISGLQAEDEADYYCSSYPGSSISVFGGGTKLAVL
BD57-0252	BA.5/BF.7 BTI	>10	>10	>10	>10	>10	>10	>10	>10	>10	>10	>10	F1		EVHLVESGGGLVQPGGSLRLSCAASGFTFSDYDMHWVRQVTGKGLEWVSVIGTAGDTYYPGSVKGRFTISRDNAKNFLYLQMNSLRGGDTAVYYCARASFDGSGYYGLFDYWGQGTLVTVSS	DIQMTQSPSSLSASVGDRVTITCRASQSIGSYLNWYHQKPGKAPKLLIYAASTLQSGIPSRFSGGGSGTDFTLTISSLQPEDFATYYCQQSYNIPPITFGQGTRLEIK
BD57-0253	BA.5/BF.7 BTI	>10	>10	>10	>10	>10	>10	>10	>10	>10	>10	>10		F3	QITLKESGPTLVKPTQTLTLTCTFSGFSLSTSGVGVGWIRQPPGKALEWLALIYWDDDKRYSPSLKSRLTITKDTSKNQVVLTMTNMDPVDTATYYCAHTWDKTSWTDNNWFDPWGQGTLVTVSS	EIVLTQSPATLSLSPGERATLSCRASQSVSSYLAWYQQKPGQAPRLLIYDASNRATGIPARFSGSGSGTDFTLTISSLEPEDFAVYYCQQRSHWPITFGPGTRLEIK
BD57-0254	BA.5/BF.7 BTI	0.0058	0.0076	0.0064	0.0059	2.110	3.060	>10	0.0467	>10	>10	>10	A1	A2	DVQLVESGGGLVQPGGSLRLSCAASGFTVTSNYMSWVRQAPGKGLEWVSVVYPGGSTFYADSVKGRFTISRDNSKNTLYLQMNGLRGDDTAVYYCSRDFVRGIRGINHWGQGTLVTVSS	DIQMTQSPSSLSASIGDRVTITCQASQDISNYLNWYQQKPGKAPKLLIYDASNLETGVPSRFSGSGSGTDFTFTIISLQPEDIATYYCHQYDNLPYTFGGGTKVEIK
BD57-0255	BA.5/BF.7 BTI	0.1830	>10	2.860	2.410	3.280	1.550	1.578	0.8349	0.7286	0.8403	>10	F2	F1	QLQLQESGPRLAKPLETLSLTCTVSGGSISSRNYYWNWIRQAPGKGLEWIGSVYDSGTYYNPSLKSPVAISVDTSKNQFSLKLNSVTAADTAVYYCAVQLWLRGNMDVWGQGTTVTVSS	NLMLTQPHSVSESPGKTVVISCTGSGGYIGNNYVQWYQQRPGSAPTTVIYEDNQRPSGVPDRFSGSIDSSSNSASLTISGLRTEDEADYYCQSYDINTHVVFGGGTKLTVL
BD57-0256	BA.5/BF.7 BTI	>10	>10	>10	>10	>10	>10	>10	>10	>10	>10	>10	F1	F1	EVQLVESGGGLVQPGGSLRLSCSASGFTFSSYAMNWVRQAPGKGLEYVSGISSDGGITDYTDSVKGRFTISRDNSKNTLSLQMSSLKPEDTGVYYCVKDGLLPVTTFDYWGQGTLVTVSS	DIQMTQSPSSLSASVGDRVTFTCRASQSISSYLNWYQQKPGKAPKLLIYAASTLQSGVPSRFSGSGSGTDFTLTISSLQPEDFATYYCQQSYTTPYTFGQGTALEIK
BD57-0257	BA.5/BF.7 BTI	>10	>10	>10	>10	>10	>10	>10	>10	>10	>10	>10		D4	QVQLVQSGAEVKRPGSSVKVSCTASGGSIGGTFTIFGINWVRQAPGQGLEWMGRIIPVPDITDTTQKFQGRVTFTADRSTSTAYMELSSLRSDDTAVYYCARDRGRFDYWGQGTLVTVSS	DIVLTQTPLSLSVTPGQPASISCRSSQSLLHSDGETYLSWYLQRPSQPPQLLIYEVSNRFSGVPERFSGSGSGTDFTLKISRVEAEDVGVYYCMQSVQLRTFGQGTNLEIK
BD57-0258	BA.5/BF.7 BTI	>10	>10	>10	>10	>10	>10	>10	>10	>10	>10	>10		E2.2	VQLVESGGGLVQPGRSLRLSCAASGFIFGDTAMHWVRQAPGKGLEWVAGVSWNGVTLAYGDSVKGRFTISRDNAKNSLYLQMNSLRAEDTALYYCAKEAGDYGLLYHFDHWGQGSLVTVSS	SYVLTQPPSVSVAPGQTARITCGGNNIGSKSVHWYHQKPGQAPVLVVYDDSLRPSGIPERFSGSNSGNTATLTISRVEGGDEAAYYCQVWDTSVVFGGGTKLTVL
BD57-0259	BA.5/BF.7 BTI	0.2100	0.5980	0.3090	0.0918	>10	>10	>10	>10	>10	>10	>10	D1	E1/E2.1	QVHLVQSGAEVKKPGSSVRVSCRASGGTFGTYAITWVRQAPGQGLEWMGGIIPMYGTTNYAQKFQGRVTITADESTNTAYMELNSLRFEDTAVYYCARDEPGYNNPSYYYYYMEVWGKGTTVTVSS	ELVLTQSPGTLSLSPGERVTLTCRASQSVTNNYLAWYQHKPGQAPRLLIYGASSRATGIPPRFSGSGSGTDFTLSISRLETEDFAVYYCQQYGDSITFGQGTRLEIK
BD57-0260	BA.5/BF.7 BTI	0.0164	0.3840	>10	>10	>10	>10	>10	>10	>10	>10	0.0052227	F2	F1	QVLLVQSGTEVKKPGSSVRVSCKASGGIFRDNTINWVRQAPGHGLEWMGRIIPHPNLTDYVERLQDRLTIIADKATSTAYLELRSLRSEDTAVYYCASPLKRGYSGYDYFDYGMDVWGQGTTVIVSS	DTQMTQSPSSLSASIGDRVTITCQANQDITNFLNWYQQKPGKAPRLLIYLASNMEKGVPSRFSGSGSGTDFTFTISSLQPEDVATYYCQQYDNLPLTFGGGTKVNIK
BD57-0261	BA.5/BF.7 BTI	0.0036	0.1120	0.2040	>10	>10	>10	>10	>10	>10	>10	>10	C	C/D1	QVQLVQSGAEVKKPGASVKVSCKASGYTFSNYYIHWVRQAPGQGLEWMGIINPRGGSTDYAQKFQGRLTMTTDTSTSTVHMELGSLRSEDTAVFFCARAHSVTVAGVDYWGQGTLVTVSS	QTVVTQEPSLTVSPGGTITLTCASRTGVVTSEYFPNWFQQKPGQAPRALIYSTGNKHSWTPARFSGSLLGGKAALTLSGALPEDEADYYCLLYSGNSWVFGGGTTLTVL
BD57-0262	BA.5/BF.7 BTI	0.0016	>10	>10	0.0413	0.1630	>10	>10	>10	>10	>10	>10	F2	C/D1	QVHLVQSGAEVKKTGSSVKVSCKASGGTFSSYVISWVRQAPGQGLEWMGGIIPVFGVPNYAQKFKGRVTITAAESTGTAYMELSSLRSEDTAVYFCATGGVSGTVVYNMAVWGEGTAVTVSS	QSALTQPPSASGSPGQSVTISCTGTSSDVGGFNYVSWYQQHPGKAPKLIIYEVSQRPSGVPDRFSGSKSGNAASLTVSGLQAEDEADYYCSSYGGNNNLIFGGGTKLTVL
BD57-0263	BA.5/BF.7 BTI	0.0038	0.0012	0.0027	0.0211	0.0578	>10	>10	>10	>10	>10	>10	B	A1	QVHLVESGGGVVQPGRSLRLSCAASGFTFSNYAMHWVRQAPGKGLEWVALTSYDGSNTFYADSVKGRFTISRDNSKNTLYLQMNSLRAEDTAVYYCANENEGYHSWSGLGHFDYWGQGTLVTVSS	DIQMTQSPSSLSASVGDRVTITCRASRTIITYLNWYQQKPGKPPNLLIYAASTLQTGVPARFSGSGSGTEFTLTISSLQPEDFATYYCQQSFNTPPTFGQGTKVEVK
BD57-0264	BA.5/BF.7 BTI	0.0030	0.0716	0.0963	0.0629	0.5370	1.160	3.084	0.0170	>10	>10	>10	A1	A2	QDHLVQSGAEVRKAGTSVKVSCRASGGSFSSYSFNWVRQAPGQGLEWMGRIIPILDIANYAQKFQGRVTITADTSTSTVYMGLSSLTFEDTAVYFCARGSSDYGDNLLSGLDWFDPWGQGTLVTVSS	QSVLTQPPSVSGAPGQRVTISCSGSSSNIGAGYDVHWYQQLPGTAPKLLIFGNTNRPSGVPDRFSGSKSGTSASLAIIGLQAEDEAGYYCQSYDSSLSHVIFGGGTKLTVL
BD57-0265	BA.5/BF.7 BTI	>10	6.510	>10	5.670	4.950	6.350	6.373	>10	>10	>10	>10	E2.2	E2.2	QVQLQVSGPGLVKPSETLSLTCTVSGGSISSYYWTWIRQPPGKGLEWIGYVFYNGSTKYNPSLKSRLTISVDTSRDQFSLRLRSVTAADTAVYFCAGDYGDSYYQFGMDVWGQGTTVTVSS	DIQMTQSPSSVSASVGDRVTITCRASQGISGWLAWYQQKPGKAPKLLIYAASNLQSGVPSRFSGSGSGTDFTLSIDNLQPEDFATYYCQQANSFPRTFGQGTKVEIK
BD57-0266	BA.5/BF.7 BTI	0.0167	0.6580	0.7860	>10	>10	>10	>10	>10	>10	>10	>10	D1	E1/E2.1	QVQLQQWGAGLLRPSETLSLTCAVYGGSFSGFYWSWIRQSPGKGLEWIGEITHSGTTEYNPSLKSRVTISIETSKNQFSLKLTSVTPADTALYYCARSRWGWLLRGAFDIWGQGTLFTVSS	DIQMTQSPSSLSASVGDRVTITCRASQDISNFLAWFQQKPGKAPKSLIYAASSLQSGVPSKFSGSGSGTDFTLTISSLQPEDFATYYCLQYNDYPYTFGQGTNLEIK
BD57-0267	BA.5/BF.7 BTI	0.0016	0.0051	0.0129	0.0173	0.3130	1.820	1.693	3.341	2.517	2.642	>10	E1	D3	QVQLQESGPGLVKPSETLSLTCIVSGASITDSHWSWIRQPPGKGLEWIGYLYYSGYTDYNPSLKSRVTISLDTPKNQFSLKVSSVTAADTAVYYCARLRLGKILTARWFDPWGQGTLVTVSS	QSVLTQPPSVSGAPGQRVTISCTGSSSNIGAGYDVHWYQQFPGTAPELLIYGNNNRPSGVPDRFSGSKSGTSASLAITGLQAEDEANYFCQSHDNSLSGSIFGGGTKLTVL
BD57-0268	BA.5/BF.7 BTI	>10	>10	>10	>10	>10	>10	>10	>10	>10	>10	>10	E3	E2.2	QVQLRESGPGLVKPSQTLSLTCTVSGGYISSGGAYWSWIRQRPGKGLEWIGYIHNSGTTYYNPSLKSRSTILVDTSENQFSLKLNSVTAADTAVYYCARVKTYYYDSNLYPVSAFDYWGQGALVSVSS	SYDLTQPPSLSVSPGQTARITCSGDKLGTKYPCWYQLKTGQSPVLVIYQDNKRPSGIPERFSASTSGNTATLTISGAQPMDEANYYCQAWDSSLWVFGGGTQLTVL
BD57-0269	BA.5/BF.7 BTI	0.0027	0.0018	0.0026	0.0032	0.0854	>10	>10	>10	>10	>10	>10	B	B	QKQLVQSGPEVKKPGTSVKVSCKASGFTFITSAVQWVRQARGQRLEWIGWIAVGSGTTDYTQKFQERVTITRDMSTTTAYMELRSLRSEDTAVYYCAAPDCNRTSCRDGFDIWGQGTMVTVSS	EIVLTQSPGTLSLSPGERATLSCRASQSVSRSYLGWYQQKPGQAPRLVIDGALRRATGIPDRFSGSGSGTDFTLTISRLEPEDFAVYYCQQYGSSPFTFGQGTKLEIK
BD57-0270	BA.5/BF.7 BTI	5.340	6.180	4.080	5.410	7.120	7.410	6.660	>10	>10	>10		E3	E2.2	QLQLQESGPGVVKPSQTLSLTCTVSGGSISSGGFYWNWIRQHPVKGLEWIGSIFYSGSTYYNPSLKSRLTMAVDTSKNQLSLKLRSVTAADTAVYYCARDFGGNANYFAFWGQGTRVTVSS	DIQMTQSPSSLSASVGDRVTITCQASQDITNYLSWYQQKPGKAPKLLIYDASNLETGVPSRFSGSGSGTDFTLTISSLQPEDFATYYCQQYYNNLPLTFGGGTKVEIK
BD57-0271	BA.5/BF.7 BTI	0.0032	0.0044	0.0069	0.0096	1.090	1.970	>10	0.0429	>10	>10	>10	A1	A1	EVHLVESGGGLVQPGGSLRLSCAASEIIVSRNYMSWVRQAPGKGLEWVSIIYAGGSTFYADSVKGRFTISRDNSKNTLYLQMNSLTADDTAVYYCARGAPVSEDTFDVWGQGTMVTVSS	DIQLTQSPSFLSASVGDRVTITCRASQGINNYLAWYQQNPGKAPKLLIYAASTLQSGVPSRFSGSGSGTEFTLTISSLQPEDFATYYCQQINSSPPGTFGQGTKVEIK
BD57-0272	BA.5/BF.7 BTI	0.6140	0.2750	0.9690	0.6370	>10	8.180	>10	>10	>10	>10	>10	D1	E1/E2.1	QVQVVESGGGVVQPGRSLRLSCVVSGFTFSTYGMHWVRQAPGKGPEWVAVIWYDGTNEHYTDSVKGRFTISRDNSKNTLYLEMNSLRAEDTAVYYCAREAFYYGSNGENYFQYYMDVWGKGTTVTVSS	QSALTQPRSVSGSPGQSVTISCTGTSSDVGGYNYVSWYQHHPGKAPKVMIYDVNKRPSGVPDRFSGSKSDNTASLTISGLQAEDEADYYCCSYAGTYTYVFGTGTTVSVL
BD57-0273	BA.5/BF.7 BTI	1.848	2.419	3.680	2.066	>10	>10	>10	4.852	6.427	3.907	4.3124		F1	QVQLQQWGAGLLKPSETLSLTCTLYGGSFSDYNWSWIRQSPGKGLEWVGEINHGGSTNYNPSLKSRVTISLATSKNQLSLQLSSVTAADTAVYYCAREVATIVSSATPYFYYSYMDVWGKGTTVIVSS	DIQMTQSPSSLSASLGDRVTITCRAGQIISSFLNWYQHKPGQAPRLLIYAALTLQSGVPSRFSGSGSGTEFTLTISSLQPEDFATYYCQQSYTTPYTFGQGTRLEIK
BD57-0274	BA.5/BF.7 BTI	>10	>10	0.4920	0.2160	>10	>10	>10	>10	>10	>10	>10		D2	QITLKESGPTLVKPTQTLTLTCTFSGFSLSTSGVGVGWIRQPPGKALEWLALIFWDDDKRYSPSLRSRLTIAKDTSKNQVVLTLTNIDPVDTATYYCAHRRDYYDSNDFYYAVDYWGQGTLVTVSA	EIVMTQSPATLSVSPGERATLSCRASQSIRSNLAWYQQKPGQAPRLLIYDASTRATGISARFSGRGSGTEFTLTISSLQSEDLVVYYCQQYNDWPFTFGPGTKVDIK
BD57-0275	BA.5/BF.7 BTI	0.2190	0.0217	0.0479	0.6180	>10	>10	>10	>10	>10	>10	>10	E2.2	E1/E2.1	QVQLVQSGAEMKKPGSSVKVSCKASGGTFSSYTFTWVRQAPGQGLEWMGRIIPILGVADSAQKFQGRVTISADKSTSTVYMELSSLRSEDTALYYCARERGYSDSGSAYYFDSWGQGTLVTVSS	QSVLTQPPSVSGAPGQRVTISCTGSNSNLGAGYDVHWYQQLPGAAPKLLIYANTNRPSGVPDRFSGSKSGTSASLAITGLQAEDEADYYCQSYDSGLSGSLFGGGTKLTVL
BD57-0276	BA.5/BF.7 BTI	>10	>10	>10	>10	>10	>10	>10	>10	>10	>10	>10			QVLLQESGPGLVRPSETLSLTCTVSGGSITNYYWNWIRQAPGQPPEWIGNVYHTGGTDYNPSLKSRVTITLDTSETQFSLRLSSVTAADTAVYYCARLGELTGDGYFDFWGHGALVTVSS	DIQMTQSPSSLSASVGDRVSITCRASRYIGLYLNWYQQKPGKAPKLLISAASTLSSGVPSRFSGSGSGTDFTLTISSLQPEDFATYYCQQSYSTTPYTFGQGTNLEIK
BD57-0277	BA.5/BF.7 BTI	>10	2.240	1.850	0.1580	>10	>10	>10	>10	>10	>10	>10		D4	EVQLVQSGAEVKKPGESLKISCKGSGYSFTRYWIGWVRQMPGKGLEWMGINHPGDSDTRYSPSFQGQVTISADKSISTAYLQWSSLKASDTAMYYCARLPLDCGGDCFLDYWGQGTLVTVSS	DIQMTQSPSTLSASVGDRVTITCRASQSISRWLAWYQQKPGKAPKLLIYKASSLESGVPSRFSGSGSGTEFTLTISSLQPDDFATYYCQQYNSYWTFGQGTKVEIK
BD57-0278	BA.5/BF.7 BTI	>10	>10	0.1950	0.1660	>10	>10	>10	>10	>10	>10	>10			EVQLVESGGGLVKPGGSLRLSCAASGFTFSNAWMSWVRQAPGKGLEWVGRIKSKTDGGTTDYAAPVKGRFTISRDDSKNTLYLQMNSLKTEDTAVYYCTTDKPDYWGQGTLVTVSS	QAVVTQEPSLTVSPGGTVTLTCGSSTGAVTSGHYPYWFQQKPGQAPRTLIYDTSNKHSWTPARFSGSLLGGKAALTLSGAQPEDEAEYYCLLSYSGAPVVFGGGTKLTVL
BD57-0279	BA.5/BF.7 BTI	4.420	>10	>10	>10	>10	>10	>10	>10	>10	>10	>10	E2.2	E2.2	QVQLQESGPGLVKPSQTLSLTCAVSGGSISSGGYYWTWIRQHPGKGLEWIGYISYSGSTYYNPSLKSRLTISVDTSKNQFSLKLSSVTAADTAVYYCARERAYDSSGPKGYFDYWGQGTLVAVSS	SYVLTQPPSVSVAPGQTARITCGGDTIGSKNVHWYQHRPGQAPVLVVYDDSDRPSGIPERFSGSNSGNTATLTISRVEAGDEADYYCQVWDSTSDHPYVFGTGTKVTVL
BD57-0280	BA.5/BF.7 BTI	3.900	2.830	3.020	4.090	3.300	7.560	6.185	1.797	1.852	2.261	3.1919	E2.2	E2.2	EVQLVQSGAEVKKPGESLKISCKGSGYSFTTYWIGWVRQMPGKGLEWMGIIYPGDSDTTYSPSFQGHVTISADKSISTAYLQWSSLKASDTAMYYCARRSDSGSFPSLDYWGQGTLVTVSS	DIQMTQSPSSLSASVGDRITITCRASQSISSYLNWYQQKPGKVPKLLIYAASSLQSGVPSRFRGSGSGTDFTLTISSLQPEDFATYYCQQSFSTMGLTFGGGTKVEIK
BD57-0281	BA.5/BF.7 BTI	0.0008	>10	0.0170	0.0151	>10	>10	>10	>10	>10	>10	>10	D1	D2	QVTLRESGPALVKPTQTLTLTCTFSGFSLSTHGMCVSWIRLPPGKALEWLARIDWEDDKYYSTSLKTRLTISKDTSKNQVVLTMTNMDPVDTGRYYCARSPSSGQYWPVLIDYWGQGTLVTVSS	QSALTQPASVSGSPGQSITISCTGTSSDVGNYNLVSWYQQHPGKAPKLIIYEGSKRPSGVSNRFSGSKSGNTASLTISGLQAEDEADYYCCSFAGTSTVFVFGTGTKVTAL
BD57-0282	BA.5/BF.7 BTI	1.700	3.160	2.350	3.040	4.220	6.920	7.866	1.010	0.8829	1.488	0.55322	F1	F1	QVQLVESGGGVVQPGRSLRLSCAVSRFTFSRYPMHWVRQTPGKGLEWVAAITSDGTGKFYAESVKGRFTISRDNSKNTMYLQMNSLRPEDTAMYYCAREGDMSMVAILDYWGQGALVTVSS	DIQMTQSPTSLSASVGDRVTITCRASQSIQSYLNWYQQKPGKAPKLLIYSASTLHSGVPSRFSGSGSGTDFTLTISSLQPEDFATYYCQQSYSSFPLTFGGGTKVEIK
BD57-0283	BA.5/BF.7 BTI	2.340	0.8480	1.450	1.120	1.660	1.330	1.090	0.5101	0.4676	1.205	0.83904	E2.2	E2.2	EVQLVQSGAEVKKAGESLKISCKTSGYSFTRYWIGWVRQMPGKGLEWMGIIYPGDSDTTYSPSFQGQVTISADKSINTAYLQWSSLKASDTAMYYCATMMRGPSSGDPFEYWGQGTLVTVSS	DIQMTQSPSSVSASVGDRVTITCRASQGISSWLAWYQQKPGKAPKVLIYAASSLQSGVPSRFSGSGSGTDFTLTISSLQPEDFATYYCQQGSSLPLTFGGGTKVEIK
BD57-0284	BA.5/BF.7 BTI	>10	3.910	4.280	2.080	2.880	5.223	4.839	2.194	2.161	3.841	1.9571	F1	E2.2	QVQLVESGGGVVRPGRSLRLSCAASGFTFSNYDMHWVRQAPGKGLEWLALISSDGSSKFYADSVKGRFTVSRDNSKNTLYLQMSTLRAEDTAVYYCARDPGLSTMVTYFQHWGQGTLVTVSS	DIQMTQSPSLLSASVGDRVTITCRASQSISSYLNWYQQKPGKAPKLLIYGASSLESGVPSRFSGSGSGTDFTLTISSLQPEDFATYYCQQSYTTLALTFGGGTKVEIK
BD57-0285	BA.5/BF.7 BTI	0.0032	0.6610	1.110	1.190	3.090	>10	>10	>10	>10	>10	>10	B	A2	QVHLVESGGGVVQPGRSLRLSCAASGFTFSSYALHWVRQAPGKGLEWLAVISNDGSKNYYVDSVKGRLTISRDNSKNTLYLQMNSLRPEDTAVYYCARGKVAGTIEYYYYGLDVWGQGTTVTVSS	AIQLTQSPSSLSASVGDRVSITCRASQGISSALAWYQQKPGKAPKLLIYDASSLESGVPSRFSGSGYGTDFTLTISSLQAEDFATYYCQQFNVYPWTFGQGTKVEIK
BD57-0286	BA.5/BF.7 BTI	>10	>10	>10	>10	>10	>10	>10	>10	>10	>10	>10	E3	E3	QVQLEQSRAEVKKPGSSVKVSCKASGNTFSSYAISWVRQAPGQGLEWMGGIIPKFGAAHYAQKFQGRVSITADESTSTAYIELRSLRSEDTAVYFCARALAPYCIGAKCFVLRHWGQGTLVTVSA	DVMMTQTPLSLSVTPGQPASISCKSSESLLHSDGQTYLYWFLQKPGQSPQLLIYEVSSRFSGVPDRFSGSGSGTDFTLEISRVEAEDVGIYYCMQGMHLPLTFGGGTRVEIK
BD57-0287	BA.5/BF.7 BTI	0.0012	>10	>10	>10	>10	>10	>10	>10	>10	>10	>10	C		QLVQSGAAVKKPGASVKVSCKTSGYIFTDHYIHWVRQAPGQGLEWMGWINPNSGATNYTRKFQGRVTMTRDRSISTAYMEVSGLTSDDTAVYYCARDYNKYVVYYYMDVWGKGTTVTVSS	QSALTQPPSASGSPGQSVTISCTGTSSDVGGYHYVSWYQQHPGEAPKLIIYEVTTRPSGVPDRFSGSKSGNTASLTVSGLQAEDEADYFCSSYAGNNNLVFGGGTKLTVL
BD57-0288	BA.5/BF.7 BTI	0.0974	0.1060	0.0960	0.4460	>10	>10	>10	>10	>10	>10	>10	E2.1	E1/E2.1	EVQLVESGGGLVQPGRSLRLSCAASGFTFDDYAMHWVRQAPGKGLEWVSGISWNGGTIGYADSVKGRFIISRDNAKNSLHLQMNWLRSEDSGFYYCAKDEGDYGNHHHYTMHVWGQGTSVIVSS	QSALTQPASVSGSPGQSITISCTGTSSDVGGYNYVSWYQQHAGRAPKLMIYDVTNRPSGVSDRFSGSKSGNTASLTISGLQAEDEADYYCSSYTRSSEVVFGGGTKLTVL
BD57-0289	BA.5/BF.7 BTI	5.200	2.580	4.430	>10	>10	>10	>10	>10	>10	>10	>10	E2.2	E2.2	QVQLVQSGAEVRKPGASVKVSCEASGYTFTDYFIHWVRQAPGQGLEWMGWINPNSGGTKYTQKFQGRVTMTRDTSNNTVYMELNSLRSDDTAVYFCARGELELRVYYYYLDVWGTGTTVTVSS	SYVLTQPPSVSVAPGKTARITCGGNDIGSKSVNWYQQKPGQAPVLVIYYDSGRPSGIPERFSGSNSGNPATLTISRVEAGDEADYYCQLWDFSSDHVVFGGGTKLTVL
BD57-0290	BA.5/BF.7 BTI	4.410	1.770	3.690	3.600	7.780	3.080	3.429	>10	>10	>10	>10	E2.2	E2.2	EVQLVESGGGLVKPGGSLRLSCAASGFSFSDAWMTWVRLAPGKGLEWVGHIKSKTDGGTTDHAAPVKGRFTMSRDDSKNTLYLEMNSLKTEDTAVYYCIWSDILTAYINYGMDVWGQGTTVTVSS	DIQMTQSPSTLSASVGDRVTITCRASQSISTWLAWYQQKPGKAPELLIYKASTLKSGVPSRFSGSGSGTEFTLTISSLQPDDSATYYCQQYNSYYWTFGQGTKVEIK
BD57-0291	BA.5/BF.7 BTI	>10	2.310	5.780	3.190	>10	6.090	7.241	>10	>10	>10	>10	E2.2	E2.2	QVQLVESGGGVVQPGRSLRLSCTASGFTFRSHSMNWVRQAPGKGLEWVAVLSYDGSNKYYGESVKGRFTISRDNSKNALYLQMSSLRVDDTAVYYCARDTSLSDSTSYNSPAFDSWGQGTLVTVSS	SYVLAQPPSVSVAPGKTATITCGGDSIGSKSVHWYQQKPGQAPVLLISYDSDRPSGIPERFSGSNSGNTATLTISRIEAGDEADYYCQVWEIGPVFGTGTTVTVL
BD57-0292	BA.5/BF.7 BTI	>10	>10	>10	>10	>10	>10	>10	>10	>10	>10	>10	E3	E2.2	QVQLQESGPGLVKPSETVSLTCTVSGGSISNYYWTWIRQPPGKGLEWIGHLYYSGYINYSPSLKSRVTMSVDTSKNQFSLKLSSVTAADTAVYYCAGLAVTMVRGVISPRYYDYMDVWGKGTTVTVSS	DIVMTQSPDSLLVSLGERATITCKSSQNILYSSNNKNYLAWYQQKPGQPPKLLIYWASTRESGVPDRFSGSGSGTDFTLTISSLQAEDVAVYYCQQYYSSPYTFGPGTKVGIK
BD57-0293	BA.5/BF.7 BTI	0.0013	>10	0.1220	0.0624	>10	>10	>10	>10	>10	>10	>10	D2	D2	QVQLQESGPGLVKPSQTLSLTCTVSGGSISSGDHYWTWVRQHPGKGLEWLGYIHYTGSPFSNPSLKSRVTISVDTSKNQFSLMLNSVTAADTAIYYCARITLDSNDYVLLDNWGQGTLVTVSS	DIVMTQIPLSSPVTLGQPASISCRSSQSLVHSDGNTYLSWLQQRPGQPPRLLIYKISKRFSGVPDRFSGSGAGTDFTLKISRVEAEDVGVYYCMQVTQFPWTFGQGTKVEIK
BD57-0294	BA.5/BF.7 BTI	3.380	>10	>10	>10	>10	>10	>10	>10	>10	>10	4.9824	E2.2	E2.2	QITLKESGPTLVKPTQTLTLTCTFSGFSLSTSGVGVAWIRQPPGKALEWLALIYWDDKKHYSPSLQSRLTITKDTSKNQVVLMMTNMDPLDTGTYYCAHIYDFWSGYSGGWGQGSLVTVSS	DIQMTQSPSSLSASVGDRVTITCRASQTISSYLNWYQQKPGKAPKLLIYAAFNFQSGVPARFSGSGSGTDFTLTISSLQPEDFATYYCQQSYSFPWTFGQGTKVEIK
BD57-0295	BA.5/BF.7 BTI	1.310	0.4260	1.370	0.7350	1.200	0.4150	0.4294	>10	>10	>10	2.4978	E2.2	E3	EVQLVQSGAEVKKAGESLKISCKGSGYRFTTYWIAWVRQMPGKGLEWMGIIYPGDSETRYSPSFQGRVTISADKSTNTAYLQWSSLKASDSAMYYCARPNVWFGEFPDWGQGTLVTVSS	QSALTQPPSASGSPGQSVTISCTGTSSDVGGYNHVSWYQQHPGKAPKLIIYEVTERPSGVPDRFSGSKSGNTASLTVSGLQADDEADYYCSSYADRNTLVFGGGTRLAVL
BD57-0296	BA.5/BF.7 BTI	0.0014	>10	0.0437	0.0265	>10	>10	>10	>10	>10	>10	>10	D2	D2	QVQLVQSGAEVKKPGASVKVSCKVSGDTFRSYAISWVRQAPGRGLEWMGWISAYNGNTNYAQNFQGRLTLTTDTSTSTGYLELRSLRSDDTAVYYCAQPVIATTLDSWGQGTLVTVSS	EIVLTQSPGTLSLSPGERATLSCRASQSVSTYVAWYQQKPGQAPRLLIYGASSRATGIPHRFSGSGSGTDFTLTISRLEPEDFAVYHCQQYGSSLTFGGGTKVEIK
BD57-0297	BA.5/BF.7 BTI	0.0012	0.0014	0.0008	0.0009	>10	0.3458	0.3853	>10	>10	>10	>10	D1	E1/E2.1	QVQLVQSGAEVKKPGSSVKVSCKASGGTFITYAINWVRQAPGQGLEWMGGITPIVGTGNYAQKFQGRVTITADKSTSTAYLELSRLRSEDTAVYYCARLKEDIAVVPAEEPNVFSTWGQGTRVTVSS	DIVMTQSPDSLAVSLGERATINCKSSQSLLHSFNNKNYLAWYQQKPGQPPKLLIYWATTRESGVPDRFSGSGSGTDFTLTISSLQAEDVAVYYCQQYYSSPMYTFGPGTKLEIK
BD57-0298	BA.5/BF.7 BTI	>10	>10	>10	0.0864	>10	>10	>10	>10	>10	>10	>10		A2	QVQLQESGPGLVKPSETLSLTCTVSGDSMGIHYWSWVRQPPGKGLEWVGSVYSSGSTNYNPPLKSRVAISVDTSNNQFSLMLNSVTAADTAVYFCARGYTWYATGGYYMDVWGKGTTVTVSS	QSVLTQPPSVSGAPGQRVTISCTGTSSNIGAKYDVHWYRQLPGTAPKLLIYGNNNRPSGVPDRFSGSKSGTAASLAITGLQAEDEADYFCQSYDISLSGSVFGGGTKLTVL
BD57-0299	BA.5/BF.7 BTI	>10	3.590	4.110	3.070	>10	1.100	1.222	>10	>10	>10	>10	E2.2	E2.2	QVQLVESGGGVVQPGRSLRLSCAASGFTFTNFDMHWVRQAPGKGLQWVAVISSGGNNKYYEDSVKGRFTLSRDNAKNTLYLQMNSLRVEDTAIYYCAKEVGISDNAFKPDGFDIWGQGTLVTVSS	SYVLTQAPSVSVAPGKTARITCGGESIGSKSVHWYQQKPGQAPVLLITYDSDRPSGIPERFSGSNSGNTATLTISGVEAGDEADYYCQVWDIGVVFGGGTKLTVL
BD57-0300	BA.5/BF.7 BTI	>10	>10	>10	>10	>10	>10	>10	>10	>10	>10	>10		F3	QITLKESGPTLVKPTQTLTLTCTFSGFSLSTSGVGVGWIRQPPGKALEWLALIFWDDDKRYSPSLKSRLTITKDTSKNQVVLTMTNMDPVDTATYYCAHSMVERFFDWLLFDYWGQGTLVTVSS	DIQMTQSPSTLSASVGDRVTITCRASQSISSWLAWYQQKPGKAPKLLIYKASSLESGVPSRFSGSGSGTEFTLTISSLQPDDFATYYCQHYNSYSTFGQGTKLEIK
BD57-0301	BA.5/BF.7 BTI	0.0715	0.2490	>10	5.070	>10	>10	>10	1.113	1.045	1.168	0.013719		F1	QLVESGGGVVQPGGSLRLSCAASGFTFNDYAMHWVRQTPGKGLEWLSLISGDGVHTYYADSLKGRFTVSRDNSKDSLYLQMNSLTTEDTALYYCARAYCGDDCYPFRIRPSENAMDVWGQGTTVTVSS	QSVLTQPPSVSGAPGQRVTISCTGSGSNIGAGYDVHWYQQLPGSAPKLLIYANTNRPSGVPDRFSGSKSGTSASLAITGLQAEDEGDYYCQSSDSDLSGGMFGGGTKLTVL
BD57-0302	BA.5/BF.7 BTI	1.540	0.5860	0.5570	1.180	2.290	2.560	2.793	0.7806	0.7238	1.438	>10	E2.2	E2.2	EVQLVQSGAEVKKPGESLKISCKGSGYTFARYWIGWVRQMPGKGLEWMGIIYSGDSDARYSPSFQGQVTISADKSISTAYLQWSSLRASDTAMYYCARTDTTDWFDYWGQGTLVTVSS	EIVLTQSPATLSLSPGERATLSCRASQSVHNFLAWYQQKPGQAPRLLIYDASDRATGIPARFSGSGSGTDFTLTISSLEPEDFAVYYCQQRSNFGGGTKVEIK
BD57-0303	BA.5/BF.7 BTI	0.0013	0.0632	0.0014	0.0059	>10	>10	>10	>10	>10	>10	>10	D1	E1/E2.1	QLVQSGAEVKKPGSSVKVSCKASGGTRNSYAITWVRQVPGQGLEWMGRIIPIFNVVNYAQNFQGRVTITADTSTATVYMDTATFYMELTTLTSEDTAVYFCARDRPPFGSGRVWGQGTLVTVST	DIQMTQSPSSLSASVGDRVTITCQAGQDIGNFLNWYQQKPGKAPKLLISEASNLETGVPSRFSGSGSGTHFNFTISSLQPEDIATYYCQQYDHFLTFGPGTKVNIK
BD57-0304	BA.5/BF.7 BTI	0.0027	0.0091	0.0063	0.0042	>10	>10	>10	>10	>10	>10	>10	D1	D3	EVQLVESGGGLEQPGRSLRLSCAASGFTFDDYAMHWVRQAPGKGLEWVSGISWNSDTVGYADSVKGRFTISRDNAKNSLYLQMNSLRADDTALYYCAKDLNYDSSGYLRNGMDVWGQGTTVTVSS	DIQLTQSPSSLSASVGDRVTITCRASQGISSYVAWYQQKPGKAPNLLIYAASTLQGGVPSRFSGSGSGTDFTLTISSLQPEDFATYYCQQLYSYPVTFGQGTRLEIK
BD57-0305	BA.5/BF.7 BTI	>10	2.340	1.290	0.6290	1.380	>10	>10	0.2013	0.1981	0.2080	>10		F1	EVQLVESGGGVVRPGGSLRLSCAASGFSFGDYGMNWVRQAPGKGLEWVSAINWNGGSTGYADSVKGRFTISRDNAKNSLYLQMNSLRAEDTALYYCARNMVPRLPLYYFDYWGQGTLVTVSS	NFMLTQPHSVSESPGKTVTISCTGSSGSIASNYVQWYQQRPGSAPTTVIYEDNQRPSGVPDRFSGSIDSSSNSASLTISGLKTEDEADYYCQSYQSSTVVFGGGTKLTVL
BD57-0306	BA.5/BF.7 BTI	>10	2.280	3.320	7.470	5.060	4.050	4.295	>10	>10	>10		E3	E2.2	QVQLQESGPGLVKPSQTLSLTCTVSGGSLISAYYYWSWIRQRPGEGLEWIGYIYNSGNTYYNPSLKSRVTISVDTSTNEISLKLTSVTAADTAVYFCARDFGGNANYFGYWGQGTPVTVSS	DIQMTQSPASLSASVGDRVTITCQASQDIRKSLSWYQQKPGIAPNLLIYDASNLETGVPSRFSGSGSGTEFTFTISSLQPEDIATYYCQQYDNLPITFGQGTRLETK
BD57-0307	BA.5/BF.7 BTI	0.0036	0.3600	0.5520	2.210	>10	>10	>10	>10	>10	>10	>10	C	C/D1	QVQLVQSGAEVRKPGASVKVSCKASGYTFTKYFLHWVRQAPGQGLEWMGIINPSAGSPDYAQKFQGRVTMTRDTSTNTVYMELSSLRSDDTAVYYCARSHHIVVAALGDYWGQGTLVTVSS	QTVVTQEPSLTVSPGGTVTLTCASSTGAVTSDYFPNWFQQKPGQAPTALIYSTGNKYSWTPARFSGSLLGGKAALALSGVQPEDEADYYCLLYYGGAWVFGGGTSLTVL
BD57-0308	BA.5/BF.7 BTI	>10	>10	>10	>10	>10	>10	>10	>10	>10	>10	>10		A2	QVQLVESGGGVVQPGRSLRLSCAASGFSFSNYAMHWVRQAPGKGLEWVAVISYDGGNNKYFVDSVKGRFTISRDNSNNTMYLQMNSLRGEDTAVYYCAKDRATGGFCGSNTCYGFYDAMDVWGQGTTVTVSS	DIVMTQSPDSLAVSLGERATINCKSSQSVFYSSRDKNYVAWYQQQPGQPPKLLIYWASAREAGVPDRFSGSGSGTDFTLTISSLQATDAAVYYCQQYYTSPHTFGRGTKVEIK
BD57-0309	BA.5/BF.7 BTI	0.0082	0.0101	0.0053	0.0035	0.0171	0.0128	1.595	0.0139	0.0055	>10	>10	A1	A2	DVQLVESGGGLVQPGGSLRLSCAASELIVSRNYMSWVRQIPGKGLEWISVIYSGGSTFYADSVKGRFTISRDNSKNTLYLQMQSLGADDSGVYYCARGDRDHYYGMDVWGQGTTVTVSS	DIQLTQSPSFLSASVGDRVTITCRASEGINSHLAWYQQKPGRAPKLLIYATSTLQRGVPSRFSGSGSGTEFTLTISSLQPEDFATYFCQHLTFGGGTKVEIK
BD57-0310	BA.5/BF.7 BTI	>10	>10	>10	>10	>10	>10	>10	>10	>10	>10	>10	F1	F1	QVQLVESGGGVVQPGRSLRLSCAASGFTFSNYDMHWVRQAPGKGLEWVAVISKDGSKKYNADSVKGRFTISRDNSKNTVYLQMNSLRAEDTGVYYCARDLDPYSYGYFDSWGQGTLVTVSS	EIVMTQSPATLSVSPGERATLSCRASQSVSSNLAWYQQNPGQAPRLLIYGASTRATGIPARFSGSGSGTEFTLTISSLQSEDFVVYYCQQYYYWPSFGPGTKVDIK
BD57-0311	BA.5/BF.7 BTI	0.0029	5.010	0.0141	0.0080	>10	>10	>10	>10	>10	>10	>10	D1	E1/E2.1	QVQLVESGGGVVQPGRSLRLSCVGSGFTFNTYAMHWVRQSPGKGLEWVAVVSSDGSDKYYADSVRGRLTISRDNSKNTLYLQMNNLSAEDAAVYYCARDLYIAVAGKLHYYNGVDVWGQGTTVTVSS	DIQMTQSPSSVSASVGDRVTITCRASQDIANWLAWYQQKPGKAPKLLIYSASTLQSGVPSRFSGSGFGTDFTLSISSLQPEDFGTYYCQQAKSFPQTFGQGTVLEIK
BD57-0312	BA.5/BF.7 BTI	3.580	4.460	6.900	9.310	8.360	>10	>10	2.520	2.254	1.976		E3	E3	EVQLVESGGGLVQPGGSLRLSCAASGFKFDDYAMHWVRQAPGKGLEWVSGISWDSGGLGYADSVKGRFTISRDNAKNSLYLQMNSLRSEDTAFYYCAKETSTSCYTACGSLDNWGQGALVTVSS	QSALTQPASVSGSPGQSITISCTGTSRDVGNYNLVSWYQQHPGKAPKLMIYEVSKRPSGVSSRFSGSKSGNTASLTISGLQAEDEADYFCWSYAGFSTLLIGGGTRVTVL
BD57-0313	BA.5/BF.7 BTI	0.0959	0.2270	0.2270	0.1810	>10	>10	>10	>10	>10	>10	>10	E1	E1/E2.1	QVQLVQSGAEVKKPGSSVKVSCKASGGTFSSSAVSWVRQAPGQGLEWMGSIIPIYGTTNFAQKFQGRVTITADGSSVVYMELTSLKSDDTAVYYCARDPIVVDPPESSPSYYFYYMDVWGNGTTVIVSS	EAVLTQSPGTLSLSPGERATLSCRASQTVSGNYLAWYQQKPGQAPRLLIYGASRRATGISDRFSGSGSGTDFTLSISRLKPEDFAVYYCQQYGSSYTFGPGTKLEIK
BD57-0314	BA.5/BF.7 BTI	>10	>10	>10	>10	>10	>10	>10	>10	>10	>10	>10	E3	E2.2	QVQLVQSGAEVKKPGASVMVSCKASGNTLTNYYIHWVRQAPGQGLEWMGIINPSGRSTTYAQKFQDRVTMTGDTSTSTVYMDLSSLRSEDTAVYYCARGGIVPDARTPFDIWGQGTMVTVSS	DIQMTQSPSTLSASVGDRVTITCRASQSISRSLAWYQQKPGEAPKLLIYKASILESGVPSRFSGSGSGAEFTLTISSLQPDDFATYYCQHYNLYSTFGQGTKVEIK
BD57-0315	BA.5/BF.7 BTI	0.0211	0.0704	0.0844	0.4330	>10	>10	>10	>10	>10	>10	>10	E2.1	E1/E2.1	EVQLVESGGGLLQPGRSLKLSCAASGFTFDDYTMHWVRQPPGKGLEWVSGISWNGGVIGYADSVRGRFIIARDNAKKSLYLQMRSLRPEDTALYYCAKDTMVREGYNYYYGMDVWGQGTTVTVSS	QSVLTQPPSVSGAPGQRVTISCTGSSSNIGAGYDVHWYQQLPGTAPKLLIYGNNNRPSGVPDRFSGSKSGTSASLAITGLQAEDEADYYCQSYDSSLSGYVFGTGTKVTVL
BD57-0316	BA.5/BF.7 BTI	0.6950	4.680	3.340	7.090	>10	4.410	>10	>10	>10	>10	>10	F2	F1	EVQLVESGGGLVQPGRSLRLSCAASGFTFDDYAMHWVRQTPGKGLEWVSGISWDSGDVGYADSVKGRFTISRDNAKNSLYLQMNSLRAEDTALYYCARGRLGHYDSWNWFDPWGQGTLVIVSS	DIVMTQSPDSLAVSLGERATINCKSSQSVLYSSNNKNYLAWYQQKPGQPPKLLIYWASTRQSGVPDRLSGSGSGTDFTLTISSLQAEDVALYYCQQYYTTPLTFGGGTKVEIK
BD57-0317	BA.5/BF.7 BTI	>10	4.480	3.340	2.680	3.810	>10	>10	5.910	4.794	>10	1.3139	F1	E2.2	AQLVESGGGLVQPGGSLRLSCSASGFTFSSYSMYWVRQAPGRELEYVSAISRHGDLTYYSDSVKGRFSISRDNSQNTLDLQMSSLRAEDTALYYCVKDIGKQLSYDVFEIWGRGTMVTVSS	DIQMTHSPSSLSASVGDRVTITCRTSQSISTYLNWYQQKPGSAPKLLIYGASSLRSGVPSRFSGSGSGTEFTLTINTLQPEDFATYYCQQSYISPPTFGQGTKVEIK
BD57-0318	BA.5/BF.7 BTI	>10	>10	>10	>10	>10	>10	>10	>10	>10	>10	>10		F3	QITLKESGPTLVKPTQTLTLTCTFSGFSLSTSGVGVGWIRQPPGKALEWLALIFWDDDKRYSPSLKSRLTITKDTSKNQVVLTMANMDPVDTATYYCAHSGHLLWFDSLFFDYWGQGTLVTVSS	ERVMTQSPATMSVSPGERATLSCRASQSVSSNLAWYQQKPGQAPRLLIYGASTRATGIPARFSGSGSGTEFTLTISSLQSEDFAVYYCQQYNNWPPAFGPGTKVDIK
BD57-0319	BA.5/BF.7 BTI	8.680	3.390	3.820	3.080	2.440	3.720	3.965	6.175	6.567	>10	>10	F1	F1	EVQLEESGGALVQPGGSLRLSCAASGFTLSEDDMHWVRQTSGKRLEWVSVIGTAGDTYYADSVKGRFTISRDNVKNSLYLHMNNLRAGDTAVYFCTRGSVTTKGLYHYYYMDVWGKGTTVTVSS	DIQMTQSPSSLSASVGDRVTITCRASQSISTYLNWYQQKPGKAPKLLIYAASSLQSGIPSRFSGSGSGTEFTLTISSLQPEDFATYYCQQSYIMPSWTFGQGTKVEIK
BD57-0320	BA.5/BF.7 BTI	1.770	2.380	1.880	4.310	3.560	3.600	4.232	0.3702	0.3197	0.7008		E3	E3	EVQLVESGGGLVQPGRSLRLSCAASGFTFDDYAMHWVRQAPGKGLEWVSGIPWHSGGMVYADSVQGRFTISRDNAKNSLYLQMNSLGPEDTALYYCAKGGTRNREKWVYFDYWGQGTLVTVSS	EIVMTQSPATLSVSPGERATLSCRASQSVSSNLAWYQQKPGQAPRLLIYGASTRATGIPARFSGSGSGTEFTLTISSLQSEDFAVYYCQQYNNWPPGITFGQGTRLEIK
BD57-0321	BA.5/BF.7 BTI	>10	3.960	3.810	2.910	>10	>10	>10	4.550	5.101	2.716	0.93135	E2.2	E2.2	EVQLLESGGGLVQPGGSLRLSCSASGFTFRYSAINWVRQAPGKGLEWVSVISGSGDTTYYADSVKGRFTISRDNSMDTVYLEMNSLRAEDTAVYFCAKDRFAGPGGSVFEFWGQGTLVIVSA	DIQMTQSPSSLSASVGDRVTITCQASQDITNFLNWYHQKPGKAPKLLIYDASNLETGVPSRFSGSASGTDFTLTISSLQPEDIATYYCQQYANLPYTFGQGTKLELK
BD57-0322	BA.5/BF.7 BTI	>10	>10	>10	>10	>10	>10	>10	>10	>10	>10	>10	F1	F1	EVQLVESGGGLVQPGGSLRLSCAASGFSFSGYDMHWVRQATGKGLEWVSGIGTAGDTYYSGSVKGRFTISRENAKNSLNLQMNNLRAGDTAVYYCARGGSSNWYWYFDLWGRGTLVTVSS	DIQMTQSPSSLSASVGDRVSITCRASQSINTYLNWYQQKPGRAPKLLIYAASSLQSGVPSRFSGSGSGTDYTLTISSLQPEDFATYYCQQGYSMPEVTFGQGTRLEIK
BD57-0323	BA.5/BF.7 BTI	>10	>10	>10	>10	>10	>10	>10	>10	>10	>10	>10		E2.2	QVQLVESGGGVVQPGKSLRLSCASSGFTFRSYTMHWVRQVPGKGLEWVAVISNDGRIKDYADIVKGRFTISRDNSKNTLYLEMNSLRTEDTAIYYCARDSENTMIVDCFQHWGQGALVTVSS	DIQMTQSPSSLSASVGDRVTISCRASQSITNYLNWYQQKPGKAPKLLIYAASSLQSGVPSRFSGSGSGTDFTLTITNLQPEDFATYYCQQSYTTFMYTFGQGTTLDIK
BD57-0324	BA.5/BF.7 BTI	0.0320	0.1050	0.0851	0.1590	>10	0.1160	1.054	>10	>10	>10	>10	E2.1	E1/E2.1	EVQVVESGGGLVQPGRSLRLSCAASGFTFDDYAMHWVRQAPGKGLEWVSGTSWNSGTIGYADSVKGRFIISRDNAKNSLYLQMTRLRDDDTALYYCVKDKKTSYGSGSYRWDASFYFDHWGQGTLVIVSS	DIQMTQSPSSLSASVGDRVTITCQASQDINNYLNWYQQKPGKAPSLLIYDASNLETGVPSRFSGSGSGTDFTFTISSLQPEDIATYYCQQFDDPPLTFGGGTKVEIK
BD57-0325	BA.5/BF.7 BTI	>10	>10	0.8780	0.0008	0.0025	0.0062	1.941	>10	>10	>10	>10		A2	QLQLQESGPGLVKPSETLPLTCTVSGNSISSSSYFWGWIRQPPGKGLEWIGSTYYSGRTDYNPSLKSRVTISVDTSKNQFSLKLSSVTAADTAVYYCARLSIYSSNWHYFDHWGQGTLVTVSS	QSVLTQPPSVSGAPGQRVTISCTGSSSNIGAGYDVHWYQQLPGTAPKLLIYGNNNRPSAVPDRFSGSNSGTSASLAITGLQAEDEADYYCQSYDTSLSGFWVFGGGTKLTVL
BD57-0326	BA.5/BF.7 BTI	0.0249	0.2430	0.4930	0.0331	>10	>10	>10	>10	>10	>10	>10	D1	E1/E2.1	QVQLVQSGAEVKKPGASVRVSCKASGYTFIDYYIHWVRQTPGQGLEWMGWIDPKSGGTNYAKNFRARVAMTRDTSINTVYMDLSRLRSDDTAVFYCARDTTATWSDGEVLDYWGQGTVVTVSS	DIQMTQSPSSLSASVGDRITITCRASQSINRNLNWYQQKPGKAPNLLIYGASSLQAGVPSRFSGSGSGTDFTLTISSLQLEDLATYYCQQSYSTPPLTFGGGTKVEIK
BD57-0327	BA.5/BF.7 BTI	>10	7.830	5.660	>10	>10	>10	>10	>10	>10	>10	>10	E2.2	E2.2	QVQLVESGGGVVQPGRSLRLSCAASGFTFSNFDMHWVRQAPGKGLQWVAVISSGGNNKYYEDSVKARFTLSRDNAKNTLDLQMNSLRVEDTAVYFCAKEVRISDSSFMPDGFDLWGQGTLVTVSS	SYVLTQAPSVSVAPGKTARITCGGDSIGSKNVHWYQQKPGQAPVLVITYDNDRPSGIPERFSGSNSGNTATLTISGVEAGDEADYYCQVWDIGVVFGGGTTLTVL
BD57-0328	BA.5/BF.7 BTI	3.230	1.810	2.430	3.480	>10	>10	>10	>10	>10	>10	>10	E2.2	E2.2	QVQLVESGGGVVQPGRSLTLSCAASGFSFSSFAMHWVRQAPGKGLEWVAHISYDGSNKFYADSVKGRLTISRDNSKNTLFLQMKSLRVEDTAVYFCAKEQSQADSTAFYSPGFDYWGQGSLVTVSS	SYVLTQPPSVSVAPGKTARITCGETNIGTKSVHWYQQKPGQAPVLVIYYDSDRPSGIPERFSGSNSGNTATLTISRVEAGDEADYYCQVWEVGPVFGTGTKVTVL
BD57-0329	BA.5/BF.7 BTI	>10	>10	>10	>10	>10	>10	>10	>10	>10	>10	>10	F1	F1	EVQLVESGGGLVQPGGSLRLSCAASGFTFSNDDFHWVRQATGKGLEWVSVIGSAGDTYYADSVKGRFTISRENAKNSLFLQMNSLRAGDTAVYFCARGRMDPTMVGGRRYHFYYMDVWGKGTAVTVSS	DIQMTQSPSSLSASVGDRVTITCRASQSISSYLNWYQQKPGKAPKLLIYAASSLQSGVPSRFSGSGSGTDFTLTISSLQPEDFATYYCQQTYSIPPITFGQGTRLEIK
BD57-0330	BA.5/BF.7 BTI	>10	2.400	2.250	>10	>10	1.190	>10	>10	>10	>10	>10	E2.2	E2.2	QVQLVQSGAEVTTPGASVKVSCKASGYTFTDYHIYWVRQAPGQGLEWMGWINPNSGGTNYAQKFQGRVTMTRDTSISTAYMELSSLRSDDTAVYYCARGELELRTYYYYMDVWGKGTTVTVSS	SYVLTQPPSVSVAPGKTARITCGGNNIGSKSVNWYQQKPGQAPVLVIHSDSDRPSGIPERLSGSNSGNTATLTISRVGAGDEADYYCQVWDISSDHVIFGGGTKLTVL
BD57-0331	BA.5/BF.7 BTI	0.1660	0.0399	0.0452	0.4320	>10	0.3930	0.4127	>10	>10	>10	5.6791	E2.2	E1/E2.1	QVQLVQSGAEVKKPGSSVKVSCKASGGTFSSYAVIWVRQAPGQGLEWMGKIMPIVGVVDYAQKFQGRLTIIADKSTNTAYMELSSLRSEDTAVYYCARERGYSDYGSSYYFDLWGQGTLVTVSS	QSVLTQPPSVSGAPGQRVTVSCTGSNSNIGAGYDVHWYQQLPGTAPKLLIYRNNYRPSGVPDRFSGSKSGTSASLAITGLQAEDEADYYCQSYDSSLSASVFGGGTKLTVL
BD57-0332	BA.5/BF.7 BTI	>10	>10	>10	>10	>10	>10	>10	>10	>10	>10	>10		F1	QLQLQESGPGLVKPSATLSLTCNVSGGSISSSIYWWAWIRQSPGMGLEWIGSIYNNGNTYYNPSLKSRVTILVDTSKNHFSLKVTSVTAQDTAVYFCARHTGGTSLLTGFAPWGQGTLVTVSS	DIHMTQSPSSVSASVGDRVTITCRASQALSSWLAWYQQRPGKPPTLLIYPASTLQSGVPSRFSGSESGTDFTLTISSLQPEDFATYYCQQANSFPLTFGGGTKVEIK
BD57-0333	BA.5/BF.7 BTI	3.450	3.400	3.420	4.780	>10	5.220	5.293	>10	>10	>10		E3	E2.2	QVQLVQSGAEVRKPGSSVKVSCKASGGIFSNRYGISWVRQAPGQGLEWMGGIIAAFGTTNYAQKSQGRVTISADESTSTVYMEMSSLRSEDTAVYYCASGPPTYYDSWSGYSFDYWGQGTLVTVSS	EIVLTQSPGTLSLSPGERVTLSCRASQIVNSDFLAWYQQKPGQAPRLLMYGTSSRATGIPDRFSGSGSGTDFTLTISRLEPEDFAVYYCQQYGSSPYTFGQGTKLDIK
BD57-0334	BA.5/BF.7 BTI	>10	>10	>10	>10	>10	>10	>10	>10	>10	>10	>10	F1	E3	QITLRESGPTLVKPTQTLTLTCTVSGFSLGSAGVGVGWIRQPPGKALEWLALIYRDDDKRYSPSLNTRLTITKDTSKNLVVLTMADVDPLDTATYYCAQSIYGTNFFGPWGQGTLVIVSS	EIVLTQSPATLSLSPGERATLSCRASQGAISYLAWYQQRPGQAPRLLIYDSSKRATGIPARFSGSGSGTDFTLTISSLEPEDFAVYYCQLRSNWPPMYTFGQGTKLEIK
BD57-0335	BA.5/BF.7 BTI	0.0059	0.0401	0.0279	0.0308	>10	>10	>10	>10	>10	>10	>10	E2.2	E1/E2.1	EVQLVESGGGLVKPGGSLRLSCGASGFTFSSYSMNWVRQAPGKGLEWVSSISRSPSYISYADSVKGRFTISRDNTKNSLSLQMDSLRDDDTAVYYCARDGAGGQMGLLYFYYMDVWGKGTTVSVSS	QSALTQPASVSGSPGQSITISCTGTSSDIGDYNYVSWYQQHPGKAPKLMIYDVSNRPSGVSNRFSGSKSGNTASLTISGLQAEDEANYYCSSYTRSSPLVLFGGGTKLTVL
BD57-0336	BA.5/BF.7 BTI	1.310	>10	>10	>10	>10	>10	>10	>10	>10	>10		E3	E2.2	QVHLVESGGGVVQPGRSLRLSCAASGFTFRSYGMYWVRQAPGKGLEWVATISYDGDNKNYGDSVKGRFTISRDNSKNTLYLQMNSLRAEDTAVYYCAKRLGQYCSADSCNSAGGYFDYWGLGTLVTVSS	NFMLTQPHSVSESPGKTVTISCTRSSGSIASNYVQWYQQRPGSAPTSVIHEDNQRASGVPDRFSGSIDSSSNSASLTISGLKTEDEADYYCQSYDNANVVFGGGTKLTVL
BD57-0337	BA.5/BF.7 BTI	0.8840	0.4540	1.090	0.7660	3.010	1.719	1.632	0.2145	0.3886	0.4546	3.0542	F2	E2.2	QVQLRQWGAGLLKPSETLSLTCDVYGGSFSGYFWSWIRQPPGKGLEWIGDINHSGSTNYNPSLKSRVTISEDTSKHQFSLKLTSVTAADTAIYYCARGGWVYYGSQILPFDYWGQGTLVTVSS	DIVMTQSPDSLAGSLGERATINCKSSQSVLYSTNNKNYLAWYQQKPGQPPKLLFYWASTRESGVPDRFSGSGSGTDFTLTISSLQAEDVAIYYCQQYYSTPLTFGGGTKVEIK
BD57-0338	BA.5/BF.7 BTI	0.0278	0.0217	0.0116	0.0033	0.6730	0.4040	1.014	>10	>10	>10	>10	E2.2	E1/E2.1	QVQLVQSGAEVKKPGASVKVSCTVSGYTLTELSLHWVRQAPGRGLEWMGGLDPEDGDITYAQKLQGRITMTEDTSTDTAYMELSSLRSEDTAVYYCVTEIKFFDRTGKYHPNDYWGQGTLVTVSS	ETVLTQSPGTLSLSPGEGATLSCRASQSVTGKLIAWYQQKPGQTPRLLIFGASTRATGIPDRFRGSGSGTDFALTISRLEPEDFAVYYCQQYGNSPGTFGQGTRLEIK
BD57-0339	BA.5/BF.7 BTI	3.066	1.513	1.214	3.670	>10	3.462	4.009	>10	>10	>10	4.439	E2.2	E2.2	QITLRESGPTLVKPTQTLTLTCTFSGFSLSTDGVGVSWIRQPPGKALEWLALIYWNDNKHYRPSLKSRLTITKDTSKNQVVLTMSNMDPVDSATYYCAHTYDFWSGYSGGWGQGTLVTVSS	DIQMTQSPSSLSASVGDRVTITCRASQTISTYLNWYQQKPGKAPKLLIYAAFNFQSGVPSRFSGSGSGTDFTLTISSLQLEDFATYFCQQSYSFPWTFGQGTKVEIK
BD57-0340	BA.5/BF.7 BTI	0.6730	0.5020	0.7170	1.660	>10	>10	>10	>10	>10	>10	>10	E2.1	E1/E2.1	QVQLVESGGGVVQPGRALRLSCAASGFTFSAYGMHWVRQAPGKGLEWVAVIWYDGNYKYYADSVKGRFTISRDNSKNTLYLQMNSLRAEDTAVYYCARDGNIGWSFPYFDCWGQGTLVTVSS	SYELTQPPSVSVSPGQTARITCSADTLPNQYAYWYQQKPGQAPVLVIYKDSERPSGIPERFSGSSSGTTITLTISGVQAEDEADYYCQSADSSGTVLVFGGGTKLTVL
BD57-0341	BA.5/BF.7 BTI	0.0063	0.0164	0.0233	0.0127	>10	>10	>10	>10	>10	>10	>10	D1	E1/E2.1	QVHLQESGPGLVKPSETLSLTCSVSGGSIRSSYWSWIRQPPGQGLEWIGIMYFSGSTNYNPSLKSRVTISGDTSKNHLSLRLTSVTAADTAVYYCVTSGPNMNTPGGVIADDAFHIWGQGTMVIVSS	DIQMTQSPSSLSASVGDRVTITCRASQTINNYLNWYQQKPGKAPKLLIYAASSLQSGVPSRFSASGSGTDFTLSVSSLQPEDFATYFCQQSFTMPWTFGQGTTVDIK
BD57-0342	BA.5/BF.7 BTI	>10	>10	>10	>10	>10	>10	>10	>10	>10	>10	>10		F1	QVQLVQSGSEVKKPGSSVKVSCKTSGGPFSNYAISWVRQAPGQGLEWMGGIIPMFATPNYAQKFQGRVTITADESTSTAFMELSSLRSEDTAVYYCARARRECRSTSCYFDVLRSLSFYYYYMDVWGKGTTVTVSS	DIQMTQSPSTLSASVGDRVTITCRASQAISTYLAWYQQKPGKAPKLLIYEASSLESGVPSRFSGSGSGTEFALTISSLQPDDFATYYCQQYDTIGTFGQGTKVEVK
BD57-0343	BA.5/BF.7 BTI	0.1610	0.1080	0.3370	0.4550	>10	>10	>10	>10	>10	>10	>10	D1	E1/E2.1	QVQMVESGGGVVQPGRSLRLSCVVSGFTFSTYGMHWVRQAPGKGLEWVAVMWYDGTNQDYTDSVKGRFTISRDNSKNTLYLEMNSLRVEDTAVYFCAREAYYYGSSGENYFQYYMDVWGKGTTVTVSS	QSALTQPRSVSGSPGQSVTISCTGTSSDVGGYNYVSWYQHHPGKAPKVMIYDVNKRPSGVPDRFSGSKSDNTASLTISGLQSEDEADYYCCSYAGTYTYVFGTGTTVSVL
BD57-0344	BA.5/BF.7 BTI	3.748	2.725	1.119	2.032	3.064	3.260	3.247	0.5862	0.5700	1.123	0.34172	F2		QVQLQQSGPGLLKPSQTLSLTCAISGDSVSSNSATWNWIRQSPSRGLEWLGRTFYRSKWYNDYALSVKSRISFNPDTSKNQFSLQLNSVTAEDTAVYYCARERGDGFDYWGQGILVTVSS	EIVMTQSPATLSVSPGDRATLSCRASESISSNLAWYQQKPGQAPRLLIYGASTRATGIPARFSGSGSGTEFTLTISSLQSEDFAVYFCQQYTDWLLFTFGPGTKVEIK
BD57-0345	BA.5/BF.7 BTI	0.0018	0.1470	0.1620	3.540	>10	>10	>10	>10	>10	>10	>10	D1	E1/E2.1	QVQLVQSGAEVKKPGSSVKVSCKNSGGPFSSSGISWVRQAPGQGLEWMGRIIPVLDITNYAQKFQGRVTITADKSTNTAYMEVSSLRSEDTAVYYCVRGRGGTNWYYYWGQGTLVTVSS	DIQMTQSPSSLSASIGDRVTITCQASQDIYNYLNWYQQKPGKAPKLLIFDASNLETGVPSRFSGSGSGTDFTFTISSLQPEDIATYYCQQYDNLPLTFGGGTKVEIK
BD57-0346	BA.5/BF.7 BTI	0.0072	1.310	1.270	0.1900	0.4730	>10	>10	>10	>10	>10	>10	A1	A1	EVQLVESGGGVVQPGGSLRLSCAASGFMFNTYWMSWVRQAPGKGLEWVANINQEGSEKYSVDSVKGRFTISRDNAKNSLYLQMNSLRAEDTAVYYCARDLGLLWFNELSYGQGTLVTVSS	DIQMTQSPSSLSASVGDRVTITCRASQGISNSLAWYQQKPGNAPKLLLYAASILESGVPPRFRGSGSGTDHTLTISSLQPEDFATYYCLQYYSTPRTFGQGTKVDIK
BD57-0347	BA.5/BF.7 BTI	>10	>10	>10	0.0840	>10	>10	>10	>10	>10	>10	>10		A2	EVQLVESGGGLIQPGGSLRLSCAASGFTVSSNYMSWVRQAPGKGLEWVSVIYSGGSTYYADSVKGRFTISRDNSKNTLYLQMNSVRAEDTAVYYCAREVYCSGGSCYPGYFDYWGQGTLVTVSS	EIVLTQSPAILSLSPGERATLSCRASQSVSSYLAWYQQKPGQAPRLLIYHASNRATGIPARFSGSGSGTDFTLTISSLEPEDFAVYYCQQRSNWPSLTFGGGTKVEIK
BD57-0348	BA.5/BF.7 BTI	>10	>10	>10	>10	>10	>10	>10	>10	>10	>10	>10	E3	E2.2	QVQLVQSGAEVKKPGASVMVSCKASGNTFTNYYMHWVRQAPGQGLEWMGIINPSGGSTTYAQKFQGRVTMTGDTSTSTVYMDLSSLRSEDTAVYYCARGGIVPDARTAFDIWGQGTMVTVSS	DIQMTQSPSTLSASVGDRVTITCRASQSISRWLAWYQQKPGKAPKLLIYKASSLESGVPSRFSGSGSGTEFTLTISSLQPDDFATYYCQHYNLYSTFGQGTKVEIK
BD57-0349	BA.5/BF.7 BTI	>10	>10	>10	>10	>10	>10	>10	>10	>10	>10	>10		E2.2	QVQLVESGGGVVQPGRSLRLSCAASGFTFSSYAMHWVRQAPGKGLEWVAVISYDGSNKYYADPVKGRFTISRDNSKNTLYLQMNSLRADDTAVYYCARPLPGGVGGQWLLFYYYGMDVWGQGTTVTVSS	DIQMTQSPSSLSASVGDRVTITCRASQSISSYLNWYQQKPGKAPKLLIYAASTLQSGVPSRFSGSGSGTDFTLTISSLQPEDFATYFCQQSYSTPPFTFGPGTKVDIK
BD57-0350	BA.5/BF.7 BTI	0.0009	>10	>10	>10	>10	>10	>10	>10	>10	>10	>10	C	C/D1	QVQLVQSGAEVRKPGASVKVSCKASGHTFSGFFLHWVRQAPGQGPEWLGWINPISGGTSYALKFQGRVTMTRDTSITTVYMELSSLRSDDTAVYYCARRGEEVQWREHGYSYYMDVWGKGTTVIVSS	QSALTQPASVSGSPGQSITISCTGTSSDVDTYNYVSWYQQHPGKAPKLIIYDVSDRPSGVSNRFSGSKSGSTASLTISGLQTEDEADYYCSSTTSGTTLVFGGGTKVTVL
BD57-0351	BA.5/BF.7 BTI	0.0010	>10	0.0020	0.0009	>10	>10	>10	>10	>10	>10	>10	D1	D3	QVTLRESGPALVKPTQTLTLTCTFSGFSLNTNLMSVAWIRQPPGKALEWLARIDWDDDKFYSPAVKTRLTISKDTSKNQVVLTMTTMDPLDTATYYCARMRLGGFQFHADYWGQGTQVAVSS	QSVLTQPPSVSAAPGQKVTISCSGSSSNIGDNYVSWYQQLPGTAPKLLIYDNNKRPSGIPDRFSGSKSGTSATLGITGLQTGDEADYYCGTWDSSLNSGVFGGGTRLTVL
BD57-0352	BA.5/BF.7 BTI	>10	2.010	3.430	3.990	>10	>10	>10	0.4894	0.4715	0.2182	>10	E3	E2.2	QVQLVQSGAEVKKPGASVKVSCKASGYTFINYGISWVRQTPGQGLEWMGWISAYDGFTDYAQKLQGRLTLTTDTSATTAYMEMRSLRSDDTAVYYCARDPGLSNMGDVLTGNDAFDIWGQGTMVTVSS	SYELTQPSSVSVSPGETARITCSGDVLAKTYVRWFQQRPGQAPVLVIYKDSERPSGIPERFSGSSSGTTVTLTISGAHVEDEADYYCYSVADNHRVFGGGTKLTVL
BD57-0353	BA.5/BF.7 BTI	0.0045	0.5700	0.5080	0.5650	>10	>10	>10	>10	>10	>10	>10	A1	A1	EVQLVESGGDLVQPGGSLRLSCAASGITVSSNYMNWVRQAPGKGLEWVSTLYAGGTTHYTDSVKGRFTISRDNSKNTLFLQMNSLRVEDTAVYYCARDLVTMGMDVWGQGTTVTVSS	DIQLTQSPPFLSASVGDRVSITCRASQGISSYLAWYQGKPGKAPKLLIYAASTLQSGVPSRFSGSGSGTEFTLTISSLQPEDFATYYCQLLDTYPLTFGGGTTVEIK
BD57-0354	BA.5/BF.7 BTI	0.0069	1.410	0.0239	0.0071	>10	>10	>10	>10	>10	>10	>10	D2	A2	EVQLVESGGGLVQPGGSLRLSCAASGFTFSSYSMNWVRQAPGKGLEWVSYISSSSSPIYYADSVKGRFTISRDNAKNSLYLQMNSLRDEDTAVYYCARDSSYNWNHDLDYWGQGTLVTVSS	EIVLTQSPATLSLSPGERATLSCRASQSISSFLAWYQQKPGQAPRLLIYDASNRATGIPARFSGSGSGTDFTLTISSLEPEDFAVYYCQQRSNWPQTFGQGTRLEIK
BD57-0355	BA.5/BF.7 BTI	0.0015	>10	>10	2.600	>10	>10	>10	>10	>10	>10	>10	C	C/D1	QYQLVQSGAEVKKPGSSVKVSCKASGGSLSNFAVSWVRQAPGQGLEWMGGIVPILGTTDYAQHFQGRVTITVDESMSTAYMELTSLRSADTAVYFCATGVRYCTSDSCSSAYFRDWGQGTLVTVSS	EIVLTQSPGTLSLSPGERATLSCRASQRISATHLAWYQQQPGQAPRLLIYGTSSRATGVPDRFSGSGSGTDFTLTISRLEPEDFAVYYCQQYGSSPRTFGQGTKVEIK
BD57-0356	BA.5/BF.7 BTI	0.0009	0.0621	0.0038	0.6460	>10	>10	>10	>10	>10	>10	>10	C	C/D1	QVQLVQSGAEVKKPGSSVKVSCKISGGIFVNYAVSWVRQAPGQGLQWVGGLIPILRTTDYTQKFQGRVTITADDSMTTTYMELSSLTSEDTAVYYCATGVRYCSGTTCYTAYLQDWGQGTPVTVSS	EIVLTQSPGTLSLSPGERATLSCRASQSLSNSYLAWYQQKPGRAPRLLLYGTSTRAPGIPDRFSGSGSGTDFTLTISGLEPEDFAVYYCQQYGSSPRTFGQGTAVEFK
BD57-0357	BA.5/BF.7 BTI	0.0012	3.080	0.0895	>10	>10	>10	>10	>10	>10	>10	>10		C/D1	QVQLVQSGAEVKRPGASVKVSCKASGYTFTSYDINWVRQAAGQGLEWMGWISPISGNTGFAQKFQGRVSMTRDTSISTVFLDLSGLRSEDTAVYYCARGGRYCTSTNCYSHYGLDVWGQGTTVIVSS	DIQLTQSPSFLSASVGDRVTITCRASQDISTHLAWYQQKPGKAPKFLIYDASTLQSGVPSRFSGSGSGTEFTLTISSLQPEDFATYYCQQLNTYTLTFGGGTKLDIK
BD57-0358	BA.5/BF.7 BTI	4.400	0.7830	0.4330	0.5440	1.300	1.067	1.024	0.3215	0.6675	0.3234	>10	E3	E3	EVQLVQSGVEVKKPGESLKISCKGSGYSFTNHWIGWVRQMPGKGLEWMGIIYPGDSDTRYNPSFQGQVTISVDKSISSAYLQWSSLKASDTAMYYCASRGGAYLGDVFDIWGQGTMVIVSS	QSALTQPASVSGSPGQSITISCTGTSSDVGSYNLLSWYQQHPGKAPKLMIYEGSERPSGVSHRFSGSNSGTTASLTISGLQSEDEADYYCCSYAGSTTPWVFGGGTKLTVL
BD57-0359	BA.5/BF.7 BTI	0.0009	>10	>10	>10	>10	>10	>10	>10	>10	>10	>10	C	A2	QVQLVQSGAEVKKPGASVKVSCKASGHTFTGYYMHWVRQAPGQGLEWMGWINPISGGTNYAQKFQGRVTMTRDTSINTAYMELSRLTADDTAVYYCARRGEEEQWLEHGYYYYMDVWGKGTTVTVSS	QSALTQPASVSGSPGQSITISCTGTSSDVGAYNYVSWYQQHPGKAPKLIIYDVSNRPSGISNRFSGSTSGNTASLTISGLQAEDEADYYCSSNTSRTLVFGGGTKLTVL
BD57-0360	BA.5/BF.7 BTI	0.0152	0.0101	0.0112	0.0413	>10	0.1320	0.6374	4.185	>10	>10	>10	E2.1	E1/E2.1	EVQLVESGGGLVQPGRSLTLSCVGSGFTFDDYAMHWIRQAPGKGLEWVSGLSWNGGTIDYVDSVKGRFIISRDPVKNSFYLHMRSLRVEDTALYYCVKDKKTNYASGSKRWDTSHYFDDWGQGTLVIVSS	DIQMTQSPSSLSASVGDRVTITCQASQDISNYLNWYQQKPGKAPKLLISDASNLEKGVPSRFSGRGSGTDFTFTISRLEPEDVATYYCQQYDDPPLTFGGGTKVEIK
BD57-0361	BA.5/BF.7 BTI	0.0667	2.150	3.160	2.800	2.260	4.260	4.551	0.2879	0.2680	0.3330	>10	F2	F1	EVQLVESGGGLVPPGRSLRLSCAASGFTFDDYAMHWVRQAPGKGLEWISGINWNSGDIAYSDSVKGRFTISRDNAKNSLYLQMDSLRARDSALYFCTKARLGELPTGPFDYWGQGTLVTVSS	QSVLTQPPSASGTPGQRVTISCSGSSSNIGRYTVNWYQHLPGTAPKLLIYLNNHRPSGVPDRFSGSKSGTSGSLAISGLQSEDEADYYCVAWDDSLNGWVFGGGTKLTVL
BD57-0362	BA.5/BF.7 BTI	>10	>10	>10	>10	>10	>10	>10	>10	>10	>10	>10	E3	E3	EVLLVESGGGLVKPGGSLRLSCAASGLAFSSYSINWVRQAPGKGLEWVSSISSTGSSIYYADSVKGRFTISRDNAKNSLYLQMNSLRAEDTAVYYCARDQGNLYGSGRGAFGYWGQGTLVTVSS	QSALTQPASVSGSPGQSITISCTGTTSDIGSYTFVSWYQQHPGKAPQLIIYDVSDRPSGVSNRFSGSKSGNTASLTISGLQAEDEADYYCGSYTGSSLLFGGGTKLTVL
BD57-0363	BA.5/BF.7 BTI	>10	3.300	4.280	6.600	5.720	8.610	8.405	8.790	9.655	4.880	0.50904	E2.2	E2.2	EVQLVESGGGLVKPGGSLRLSCAASGFTFNNAWMTWVRQAPGKGLEWVGRIKSKTDGGTRDYAAPVKGRFTISRDESKNMLYLQMNSLKTEDTAVYYCATVSSLHFWLIGEDNALDIWGQGTMVTVSS	EIVLTQSPGTLSLSPGERATLSCRASQSVSSSYLAWYQQKPGQAPRLLIYGSLSRAAGIPDRFSGSGSGTDFTLTISRLEPEDFAVYYCQHYGSSSQTFGQGTKVEIK
BD57-0364	BA.5/BF.7 BTI	>10	5.980	4.140	>10	>10	>10	>10	>10	>10	>10	>10	E3	E2.2	QVQLVESGGGVVQPGGSLRLSCAASGFTFKNYGLHWVRQAPGKGPEWVSFIWYDGSNKYYADSVKGRFITSRDNSKNTLFLQMNSLRPDDTAVYYCSLGSGSYASDPRTLDYWGHGALVTVSS	DIQMTQSPSSLSASVGDRVTITCRASQNIANYLNWYQQKPGKAPELLIYDASSLQSGDPSRFSGSGSGTDFTLTISSLQPEDFATYYCQQSYSTPLFTFGQGTKLEIK
BD57-0365	BA.5/BF.7 BTI	>10	3.240	6.260	3.880	>10	>10	>10	>10	>10	>10	0.58383	E2.2	E2.2	QMHLVESGGGVVQPGRSLRLSCEASGFTFSTYAMHWVRQAPGKGLEWVAFISSDGTNEYYADSVKGRFSISRDTSKNTLFLQMNSLRPDDTAVYFCAKPGSSGYQHVPDYFDSWGQGTLVTVSS	SYVLTQPPSVSVAPGKTARITCGGNSIGSKSVHWYQQKPGQAPVVVIFYDNDRPSGIPERFSGSNSGNTATLTISRVEAGDEADYYCQVWDTGVLFGGGTKLTVL
BD57-0366	BA.5/BF.7 BTI	0.0111	0.0189	0.0191	0.0077	>10	>10	>10	>10	>10	>10	>10	E1	E1/E2.1	QVQLVQSGAEVKKPGSSVKVSCKASGGTFRNYAISWVRQAPGQGLEWMGGIMPMYHTSEYAEKFQGRVTFMADESTSTAYMELSSLRSEDTAVYYCARDLGHSYGRPSYYYYIDVWGKGTTVTVSS	QAVVTQEPSLTVSPGGTVTLTCGSSTGAVTSGHYPSWFQQKPGQAPRTLIYDTYNKHSWTPARFSGSLLGGKAALTLSGAQPEDEADYYCFFSYVGGRPGVFGGGTKLTVL
BD57-0367	BA.5/BF.7 BTI	8.727	0.5516	>10	3.276	>10	>10	>10	>10	>10	>10	0.20941		E2.2	EVQLVESGGGLVKPGGSLRLSCAASGFTFNDAWMTWVRQAPGKGLEWVGRIKSRNDGGTTDYAAPVKGRFTILRDDSRNTVYLQLSSLKPEDTAVYYCATVSSIHRWLVGEDNAFDIWGQGTMVIVSS	EIVLTQSPGTLSLSPGEGATLSCRASQSVSSSYLAWYQQKPGQAPRLLIYGALSRAAGIPDRFSGSGSGTDFTLTVSRLEPEDFAVYYCQQYYTSPYTFGQGTKLEIK
BD57-0368	BA.5/BF.7 BTI	7.560	2.740	3.400	5.570	>10	>10	>10	>10	>10	>10	1.8979	E2.2	E2.2	QVQLVQSGAEVKKPGASVKVSCKASGYSFTSHYMHWVRQAPGQGLEWMGLINPSGGTTSYTQKFRGRVSMTRDTSTGTVFLELSSLRSDDTAVYYCARDGGSCSSDRCDPADWFDPWGQGTLVTVSS	SYVLTQPPSVSVAPGQTARITCGGDDIGSKSVHWYQQKPGQAPVLVIYYDTDRPSGIPERFSGSNSGSTATLTISRAEAGDEADYYCQVWDGSSDHHYVFGTGTKVTVL
BD57-0369	BA.5/BF.7 BTI	>10	2.920	2.360	2.580	2.940	5.960	5.085	>10	>10	>10	>10	E2.2	E2.2	QVQLVESGGGVVQPGRSLRLSCAASGFTFRNYGMHWVRQAPGKGLEWVAMIWNDGSNAYYGDSVKGRFTISRDNSKNTLFLQMNTLRVEDMAVYYCVRDAGSEVLYDVTGQGNWFDPWGQGTLVTVSS	DIQMTQSPSSLSASVGDRVTITCRASQNIESHLNWYQQKPGKAPKLLIYAASTLQSEVPSRFSGRGTGTDFTLTISSLQREDFATYYCQQSDSLPTTFGQGTKVEIK
BD57-0370	BA.5/BF.7 BTI	>10	>10	0.0628	0.0011	0.0039	0.0061	0.2374	>10	>10	>10	>10		A2	QLQLQESGPGLVKPSETLSLTCTVSGGSLSSSSYYWGWIRQPPGKGLEWIGSIYYSGNTYYNPSLKSRVTISVDTSKNQFSLKLSSVTAADTAVYYCARRRYDYGDYGRFDPWGQGTLVIVSS	QSVLTQPPSVSGAPGQRVTISCTGSSSNIGAGYDVHWYQHLPGTAPKLLIYDNTNRPSGVPDRFSGSKSGTSASLAITGLQAEDEADYYCQSYDISLSGSVFGGGTKLTVL
BD57-0371	BA.5/BF.7 BTI	0.4460	0.1400	0.1280	0.5640	>10	>10	>10	>10	>10	>10	>10	E2.2	E1/E2.1	QVQLVQSGAEVKNLGSSVKVSCKASGGTFSSYPISWVRQAPGQGLEWMGRIIPIIGTSDYAQKFQGRVTVTADKSTSTAYMELSSLRSDDTAVYYCARDRGYSGNGAAYYFEFWGQGTLVTVSS	QSVLTQPPSVSGAPGQRVTISCTGSNSNIGAGYDVHWYQQLPGTAPKLLIYGNNNRPSGVPDRFSGSKSGTSASLAITGLQADDEADYYCQSYDSSLSGSVFGGGTKLTVL
BD57-0372	BA.5/BF.7 BTI	0.0048	0.0029	0.0030	0.0054	0.4590	1.080	1.078	0.2629	0.7431	>10	>10		A2	EVQLVESGGGLVQPGGSLRLSCAVSGFTVTSNYMNWVRQAPGKGLEWVSLIYPGGSTFYSDSVKGRFTISRDNSKNTLYLQMNSLKAEDTAVYYCARDLYSFDSGRHDYWGQGTLVTVSS	DIQMTQSPSSLAASIGDRVTITCQASQDINKFLNWYQQKPGKAPKLLIYDASNLEVGVPSRFSGSGSGTHFTFIISSLQPEDIATYYCHQYDNLPRTFGQGTKLEIK
BD57-0373	BA.5/BF.7 BTI	4.020	0.8460	0.8900	1.680	2.050	1.740	1.698	>10	>10	>10	1.2956	E2.2	E2.2	QVQLVQSGAEVKKPGSSVKVSCKASGGPFNNYAITWVRQAPGQGLEWMGGIIPIFGTTNYAQKFQGRLTITADEFTSTAFMELSSLRSEDTAVYYCATPFRGAAGQYYYYYMDVWGKGTTVIVSS	DIQMTQSPSSLSASVGDRVTITCQASQDISNFLNWYQQKPGKAPKLLIYDAYNLETGVPSRFSGSGSGTHFTFTISSLQPEDFATYYCQQYDNVRLTFGGGTKVDIK
BD57-0374	BA.5/BF.7 BTI	0.0236	0.1020	0.0746	0.0690	>10	1.290	3.105	>10	>10	>10	>10	E2.1	E1/E2.1	EVQLVESGGGLVQPGRSLRLSCTASGFNFEDYTMHWVRQAPGKGLEWVSGISWNGGTIGYAESVKGRCIISRDNAKNSLYLHLRSLRAEDTAFYYCAKDTMVREGYNNYYGMDVWGQGTTVTVSS	QSVLTQPPSVSGAPGQRVTISCTGSSSNIGAGYDVHWYQQLPGPAPKLLIYGTNNRPSGVPDRFSGSKSGTSASLAITGLQAEDEADYYCQSFDSSLGGYVFGTGTKVTVL
BD57-0375	BA.5/BF.7 BTI	0.0013	0.0028	0.0022	0.0963	0.4520	>10	>10	>10	>10	>10	>10	B	B	QMQLAQSGPEVKKPGTSVKVSCKAAAFTFSPSSVQWVRQARGQHLEWIGWIVVASGNTEYAQQFQERVTLSRDMSTGTVYMELSSLRSEDTAVYYCAAPDCNRTTCHDGFDMWGQGTMVIVSS	EIVLTQSPGTLSLSPGERATLSCRASQSVRSSYFAWYQQKPGQAPRLLIYGASRRATGIPDRFSGNGSGTDFTLTIRRLEPEDFAVYYCQQFGSSPWTFGQGTKVEIK
BD57-0376	BA.5/BF.7 BTI	3.170	>10	>10	>10	>10	>10	>10	>10	>10	>10	>10	E2.2	E2.2	EVQLVESGGGLVQPGRSLRLSCAASGFTFDDYAMHWVRQAPGKGLEWVSGISWDSGIIAYADSVKGRFTISRDNAKNSLYLQMNSLRAEDTAFYYCAKGEKQQLINDPLDYWGQGTLVTVSS	SYVLTQPPSVSVAPGKTARITCGGDSIGSKNVHWYQQKPGQAPVLVIYYDSDRPSGIPERFSGSNSGNTATLTISRVEAGDEADYYCQVWDPHVVFGGGTKLTVL
BD57-0377	BA.5/BF.7 BTI	>10	>10	>10	>10	>10	>10	>10	>10	>10	>10	>10	F1	F1	EVQLVESGGGLVQPGGSLRLSCAASGFTFSSYDMHWVRQGTGKGLEWVSAIGTTGYRYYPDSVKGRFTISRENAKNSVHLQMNSLRAGDTAVYYCARVGYDGSGFYSYFDLWGQGTLVTVSS	DIQMTQSPSSLSASVGDRVTITCRASQTIGGYLNWYQQKPGKAPKLLIYAASRLQSGVPSRFSGSGSGTDFTLTISSLQPEDFATYTCQQSYSTSALTFGGGTKVEIK
BD57-0378	BA.5/BF.7 BTI	0.1190	0.1250	>10	>10	>10	>10	>10	>10	>10	>10	0.010864	F2	F1	QVQLVQSGAEVKKPGSSVKVSCKASGGTFTRYAISWVRQAPGQGLEWMGGIIPIFGIANYAQKFQGRVTITADESTSTAYMDLSSLRSEDTAVYYCARDLFYYDRSGQPQVDEYFQDWGQGTLVTVSS	QSVLTQPPSVSGAPGQRVTISCTGSSSNIGAGYDVHWYQQLPGTAPKLLIYGNSNRPSGVPDRFSGSTSGTSASLAITGLQAEDEADYYCQSYDSSLSGYVFGIGTKVTVL
BD57-0379	BA.5/BF.7 BTI	0.3910	>10	>10	>10	>10	>10	>10	>10	>10	>10	0.018	F2	E2.2	QVQLVESGGGVVQPGRSLRLSCAASGFTFSSYAMHWVRQAPGKGLEWVAFISFDGSDKYYADSLKGRFSVSRENSKNTLYLHMKSLRAEDTAVYYCARWDCSDMNCYPGAMDVWGQGTTVTVSS	EIVLTQSPGTLSLSPGERATLSCRASQSVDSRYLIWYQQKPGQAPRLLIYGASSRATGIPDRFSGSGSGTDFTLTISRLEPEDFAVYYCQQYGSSPPITFGQGTRLEIK
BD57-0380	BA.5/BF.7 BTI	0.5070	>10	>10	>10	>10	>10	>10	>10	>10	>10	0.090228	F2	F1	EQLVESGGGVVQPGRSLRLSCAASGFSFDSYGMHWVRQAPGKGLEWVAVISYDGTNKYYADSVRGRFTISRDSSKDIGYLQMNSLRAEDTALYYCATYDIEIFGVNKGTGYGPFDIWGQGTMVTVSS	QSVLTQPPSASGTPGQKVTISCSGSSSNIGSNFVFWYQQLPGTAPKLLIYSSSRRPPGVPDRFSGSKSGTSASLAISGLRSEDEADYYCAAWDDSLSGRVFGGGTKVTVL
BD57-0381	BA.5/BF.7 BTI	>10	>10	>10	0.1840	2.880	6.660	3.389	0.1474	>10	>10	>10		A2	QVQLVESGGGVVQPGRSLRLSCAASGFTFSSYGMHWVRQAPGKGLEWVAVISYDGSKKNYADSVKGRFTISRDNSKDTLFLQMNSLRAEDTAVYYCAKDTGIAARPDVYYYYGMDVWGQGTTVTVSS	DIVMTQSPLSLPVTPGEPASISCRSSQSLLHSNGYNYLDWYLQKPGQSPQLLIYLGSNRASGVPDRFSGSGSGTDFTLKISRVEAEDVGVYYCMQALQNLFTFGPGTKVDIK
BD57-0382	BA.5/BF.7 BTI	>10	>10	>10	>10	>10	>10	>10	>10	>10	>10	>10			EVQLVQSGADVKKPGESLRISCKGSGYTFTNYWIAWVRLMPGKGLEWMGIIYPDDSNTKYSPSFQGQVTVSVDKSISTAYLQWSSLKASDTAMYYCARYYDILTGSYRGGHVFDYWGQGTLVTVSS	HSALTQPRTVSGSLGQSVTISCTGTSSNVGFNNHVSWYQLRPGKVPKVLIYEVYERPSGVPVRFSGSKSGNTASLTISALQAEDEADYYCCSYAGNYMWVFGGGTELTVV
BD57-0383	BA.5/BF.7 BTI	>10	>10	>10	0.2820	0.5900	1.690	>10	>10	>10	>10	>10		F3	QMQLVQSGPEVKKPGTSVKVSCKASGFTFTSSAIQWVRQARGQRLEWIGWIVVGSGNTNYAQKFQERVTITRDMSTSTVYMELSSLRSEDTAVYYCVAGGYSGYGALDYWGQGTLVTVSS	DIQMTQSPSSLSASVGDRVTITCQASQDISNYLNWYQQKPGKAPKLLIYDASNLETGVPSRFSGSGSGTDFTFTISSLQPEDIATYYCQQYDNLPPYTFGQGTKLEIK
BD57-0384	BA.5/BF.7 BTI	0.6360	0.2797	0.2825	0.7396	8.473	4.621	4.710	>10	>10	>10	>10	E2.2	E1/E2.1	QVQLVQSGAEVKKPGSSVKVSCKASGGTSSTHPISWVRQAPGQGLEWMGKIIPMLGVADYAQKFQGRVRIIADKSTSTAYLELSNLRSEDTALYYCARSLGYSGYGAASYLDPWGQGTLVLVSS	QSVLTQPPSVSGAPGQRVTISCTGSNSNIGAGYDVHWYQQLPGTAPKLLISVNSNRPSGVPDRFSGSKSDTSASLAITGLRAEDEADYYCQSYDSSLSGSVFGGGTKLTVL
BD57-0385	BA.5/BF.7 BTI	0.0036	0.0063	0.0043	9.710	>10	>10	>10	>10	>10	>10	>10	B	B	QMQLVQSGPEMKKPGTSMKVSCKASVFTFDTSSVQWVRQARGQRLEWIGWIVLGSGYTDYAQEFQERVTITRDMSTSTVYMELNRLRSEDTAVYYCAAPYCNRTTCRDGFDLWGQGTMVTVSS	EIVLTQSPGTLSLSPGKRATLSCRARQSVSRSLLAWYQQKPGQAPRLLIYGASSRATGIPDRFSGSGSGTDFTLTISRLEPEDFAVYYCQQYGTSPWTFGQGTKVEIK
BD57-0386	BA.5/BF.7 BTI	0.0097	0.0438	0.0066	0.0072	4.500	>10	>10	>10	>10	>10	>10	A1	A1	EVQLVESGGGLIQPGGSLRLSCAVSGFTVSSNYMSWVRQAPGKGLEWVSVIYSGGSTFYADSVKGRFTISRDHSKNTLYLQMNSLRADDTAVYHCARGLGVPVARRDYDHWGQGTLVTVSS	DIQMTQSPSSLSASVGDRVTITCQASQDITNSLNWYQQKPGKAPKLLIYDASHLETGVPSRFSGSGSGTDFTFTITSLQPEDIATYYCQQYDNIPPYTFGQGTKLEIK
BD57-0387	BA.5/BF.7 BTI	>10	1.440	1.930	>10	>10	>10	>10	>10	>10	>10	>10	E2.2	E3	EVQLVQSGAEVKKPGESLRISCKGSGYSFTTYWIGWVRQMPGKGLEWMGIIYPGDSETTYSPTFRGQVTISADKSINTAYLQWSSLTASDTAMYYCARRSGSGSFPSLDYWGQGTPVTVSS	DIQMTQSPSSLSASVGDRITITCRASQSISSYLNWYQQKPGKVPQLLIYGASSLQSGVPSRFRGSGSGTDFTLTIRSLQPEDFATYYCQQSYSTMALTFGGGTKVEIK
BD57-0388	BA.5/BF.7 BTI	>10	>10	>10	>10	>10	>10	>10	>10	>10	>10	>10	E3	E3	QVQLVQSGAEVKRPGASVTVSCKASGYSFSSYAISWLRQAPEQGPEWMGWINTHSGDTNFAQKFQGRVTMTTDTSTSTAYMALRSLTSDDTAVYYCARGVLERFMNMIVAPGSFDQWGQGTLVTVSS	DIQMTQSPSTLSASVGDRVTITCRASQSISDWLAWYQQKPGKAPKLLIYKASSFESGVPSRFRGSGSGTEFTLTISSLQPDDFATYYCQQYKTSTYTFGQGTRLEIK
BD57-0389	BA.5/BF.7 BTI	>10	1.490	3.160	3.760	1.330	0.6670	0.6390	2.966	3.258	3.186	0.8503	E3	E2.2	QVQLVESGGGVVQPGRSLRLSCAASGFTFSNYGMHWVRQAPGKGPEWVALISYDGSDKYYGDSVKGRFTISRDSSKNTLFLQMNSLRAEDTAVYYCAKGPWYSSSWEYYFEYWGQGTLVTVSS	DIQMTQSPSSLSASLGDRVTITCRASQTISTFLNWYQQKPGKAPNLLIYDVSSLQSGVPSRFSGSGSGTDFTLTISSMQPEDFATYYCQQSYSIPLTFGGGTKLEIK
BD57-0390	BA.5/BF.7 BTI	>10	>10	>10	>10	>10	>10	>10	>10	>10	>10	>10	F1	F1	QVQLVESGGGVVQPGRSLRLSCAASGFTFSNYDMHWVRQAPGKGLEWLAVISKDGSTKYNADSVKGRFTISRDNYQNMVYLQMNSLRAEDTGVFYCARDLDPYSYGYFDYWGQGTLVTVSS	EIVMTQSPATLSVSPGERATLSCRASQIVSSNLAWYQQNPGQAPRLLIYGASTRATGIPARFSGSGSGTEFTLTISSLQPEDFAVYYCQQYYYWPSFGPGTKVDIK
BD57-0391	BA.5/BF.7 BTI	0.2716	0.0579	0.0424	0.2354	1.895	0.2530	>10	>10	>10	>10	>10	E2.2	E1/E2.1	QVQLVQSGAEVKKPGSSVKVSCKASGGSFSSYAITWVRQAPGQGLQWMGKIIPILGVADNAQMFQGRVTITADKSTSTAYLELSSLRSEDTAVYYCARENGYSGYGAAVYFDPWGQGTLVTVSS	QSVLTQPPSVSGAPGQRVTISCTGSNSNIGAGYDVHWYQQLPGTAPKLLIYGNDNRPSGVPDRFSGSKSGTSASLAITGLQAEDEADYYCQSYDSSLSGSLFGGGTKLTVL
BD57-0392	BA.5/BF.7 BTI	>10	>10	>10	>10	>10	>10	>10	>10	>10	>10	>10	F2	E2.2	QVQLVQSGAEVKKPGSSVKVSCKTSGGTFNTYSISWVRQAPGQGLEWMGGIIPMFATPHYAQKFQGRVTITADESTGTVYMQMSSLRSEDTAVYYCARAKKECSSLTCYFDVLRSLSFYFYYMDVWGTGTTVTVSS	DIQMTQSPSTLSASVGDKVSITCRAGQSISTSLAWYQHKPGRAPKLLIYEASTLESGVPSRFSGSGSGTEFTLTISSLQPDDFATYYCQQYDTIGTFGQGTKVEIK
BD57-0393	BA.5/BF.7 BTI	>10	3.740	1.650	3.210	3.740	2.020	1.938	2.345	2.039	1.019		E3	E2.2	QVQLVESGGGVVQPGRSLRLSCAASGFTFKNYGMHWVRQAPGKGPEWVALISYDGGDKYYGDSVKGRFTISRDSSKNTLFLQMNSLRAEDTAVYYCAKGPWYSSSWEYYFEYWGQGTLVTVSS	DIQMTQSPSSLSASLGDRVTITCRASQTIGTFLNWYQQKPGKAPNLLIYDASSLQSGVPSRFSGSGSGTDFTLTISSLQPEDFATYYCQQSYSIPLTFGGGTKMEIK
BD57-0394	BA.5/BF.7 BTI	0.0061	0.0029	0.0046	0.0037	0.0195	0.0347	>10	0.1880	0.1665	>10	>10	A1	A1	DVQLVESGGGLIQPGGSLRLSCEVSGFTVSANYMSWVRQARGKGLEWVSIIYPGGSMFYADSVKGRFTISRDKSRDTLYLQMNSLRPEDTAVYYCARGLGVPLATRDYDHWGQGTQVTVSS	DIQMTQSPSSLSASIGDRVTITCQASQHISNSLNWYQQKPGRAPKLLIYGASNLETGVPSRFSGSGSGTDFTFTISSLQPEDTATYFCQQYDNIPPYTFGQGTKLQIK
BD57-0395	BA.5/BF.7 BTI	>10	>10	>10	1.430	>10	>10	>10	>10	>10	>10	>10		D4	QVQLVQSGAEVKKPGASVKVSCKASGYTFTNYYMHWVRQAPGQGLEWMGIINPNGGSTRYAQKFQGRVTMTRDTSTSTVYMELSSLRSEDTAVYYCASRGSGYDFSFYFDYWGQGTLVTVSS	QSALTQPASVSGSPGQSISISCTGTSSDVGGYNYVSWYQQHPGKAPKLIIYDVSNRPSGVSNRFSGSKSGNTASLTISGLQAEDEADYYCSSYTSSYTHVVFGGGTKLTVL
BD57-0396	BA.5/BF.7 BTI	0.0309	0.0301	0.0082	0.0581	>10	>10	>10	3.755	>10	>10	>10	E2.2	E1/E2.1	QAQLVQSGAEVKKPGASVKVSCKVSGYTLTELSIYWVRQAPGKGLEWMGGFDPEDGEITYAQKFQGRVTMTEDTSTDTAYMELSSLRSEDTAVYYCATDIKFYDRRGYYYPNDFWGQGTLVTVSS	EIVLTQSPGTLSLSPGERATLSCRASQSVGSSTLAWYQKKPGQAPRLLIFGASTRATAIPDRFRGSGSGTDFTLTISRLEPEDVAVYYCRQYGTSPGTFGQGTRLEIK
BD57-0397	BA.5/BF.7 BTI	>10	>10	>10	>10	>10	>10	>10	>10	>10	>10	>10	E2.2	E2.2	EVQLLESGGGLVQPGGSLRLSCAGSGFTFRHYAMTWVRQPPGKGLEWVSSISGSGGDTFYPDSVKGRFTISRDNSKNILYLQMNNLRADDTAVYYCAKDRVASMWANEYWGQGTLVIVSS	DIQMTQSPSSLSASVGDRVTITCQASQDISNYLNWYQQRPGKAPKLLIYDASNLETGVPSRFSGSGSGTDFTLTISSLQPEDIATYYCQQYDHLVFTFGPGTKVHLK
BD57-0398	BA.5/BF.7 BTI	>10	>10	>10	>10	>10	>10	>10	>10	>10	>10	>10		A2	QITLKESGPTLVKPTQTLTLTCTFSGFSLSTSGVGVGWIRQPPGKALEWLALIYWDDDKRYSPSLKNRLTITKDTSRNQVVLTMTNMDPVDTGTYYCAHSHDSSNWYDSGWFDPWGQGTLVTVSS	DIVMTQSPATLSVSPGERATLSCRASQSVSSNLAWYQQKPGQAPRLLIYGASTRATGIPARFSASGSGTEFTLTISSLQSEDFGVYYCQQYNHWPLYTFGQGTKLEIK
BD57-0399	BA.5/BF.7 BTI	0.0101	0.7030	0.0566	0.0616	0.0764	0.4880	0.2311	1.299	4.730	4.750	>10	F3	F3	QITLKESGPTLVKPTQTLTLTCTFSGFSLSTNGVGVGWIRQSPGKALEWLTLIYWNDDKHYSPSLKSRLTITKDTSKNQVVLTMTNMDPVDTGTYYCAHNLWDGYTGIPFHYWGQGALVTVSS	DIQMTQSPSSLSASVGDRVTITCRASQSIGTYLSWYQHKPGKAPNLLIYDASTLQGGVPTRFSGSGSGTDFTLTISSLQPEDFATYYCLQTYTFPIFGGGTKVDIK
BD57-0400	BA.5/BF.7 BTI	>10	>10	>10	>10	>10	>10	>10	>10	>10	>10	>10	E3	E2.2	QVQLVQSGAEVKKPGASVKVSCKASGYTFSNYYLHWVRQAPGQGLEWMGIINPSAGSTSYAQKFQGRLTMTSDTSTNRVYMELSSLRSEDTAVYYCARDLGLVPSAVGLEFWGQGTQVTVSS	DIQMTQSPSSLSASVGDRVTITCRASQDIRNSLAWYQQQPGKVPKLLIYAASTLQSGVPSRFSGSGSGTDFTLTISTLQPEDVATYYCQKHNSSPPWTFGQGTKVEIK
BD57-0401	BA.5/BF.7 BTI	>10	>10	>10	>10	>10	>10	>10	>10	>10	>10	>10	E3	E3	QLQLQESGPGLVKPSETLSLTCRVSGGSIGSSSYYWAWIRQPPGKGLEWIGYIYYSGVTYSNSSLKSRVTISVDTSMNQFSLKLRSVTAADTAVYYCARFVRHCSRTICYTFDYWGQGTLVTVSS	QSALTQPPSASGSPGQSVTISCTGTSSDVGGYDYVSWYQQHPGKAPKLMIYEVSERPSGVPDRFSGSKSGNTASLTVSGLQTEDEADYYCSSYVGSNVVFGGGTKLTVL
BD57-0402	BA.5/BF.7 BTI	0.0041	0.3700	0.3480	3.120	>10	>10	>10	>10	>10	>10	>10	F2	C/D1	QVQLVQSGPEVRKPGASVKVSCKPSGYIFTNYYLHWVRQAPGQGLEWMGIINPRGGSPDYAQKFQGRVSMTRDMSTSTVYMELRSLTSDDTAVYYCSRGNRVTVSGVDFWGQGTLVTVSS	QTVVTQEPSLTVSPGGTVTLTCASSAGPVTDEFFPNWFQQKPGHAPTTLIYSTTNKHSWTPARFSGSLLGGKAALTLSRVQPEDEADYFCLLYFGGAWVFGGGTKVTVL
BD57-0403	BA.5/BF.7 BTI	>10	>10	>10	>10	>10	>10	>10	>10	>10	>10	>10	F1	F1	EVQLVESGGGLVQPGGSLRLSCAASGFTFSNYDMHWVRQVPGKGLDWVSVIGTAGDTYYPDSVKGRFAISRENAKNSLFLQMNNLRAEDTAVYYCARAYYDTSGLYLAFDNWGQGTLVTVSS	DIQMTQSPSSLSASIGDRVTITCRASQSVGSYLNWYQQKPGKAPKLLIYAASSLLSGVSSRFSGSGSGTDFTLTISSLQPEDFATYYCQQSYSTLALTFGGGTKVEIK
BD57-0404	BA.5/BF.7 BTI	>10	>10	>10	>10	>10	>10	>10	>10	>10	>10	>10	E3	E2.2	QVQLVQSGTAVKRPGASVRVSCRASGYTFTDFYMHWVRQAPGRGLEWMGIINPSGVGTTYAQKFQDRVSMTTDTSTSTVYMVLSSLISDDTAMYYCARGAGIVPTIRYLDYWGQGTLVTVSA	DIVMTQSPDSLAVSLGERATINCKSTQSVLYSSSKKNYLAWYQQKAGQPPKLLISWSSTRESGVPDRFSGSGSGTDFTLTISSLQAEDAAVYYCQQYLSTPLTFGQGTKVEIK
BD57-0405	BA.5/BF.7 BTI	0.1110	0.2080	0.2620	0.1810	>10	>10	>10	>10	>10	>10	>10	E2.1	E1/E2.1	QVQLVQSGSELKKPGASVTVSCKAPGYTFRTFSIHWVRQAPGQGLEWMGWINTNTGKPTYAQGFTGRFVFSLDTSVSTAYVQINSLKFDDTAVYYCATVGDVGLGWFDPWGQGTLVTVSS	SYVLTQPPSVSVAPGKTATIPCGGNNIGTKSVHWYQQKPGQAPVLVIYYDSDRPSGIPERFSGSNSGNTATLTISRVEAGDEADYYCQVWDSSRDHPVFGTGTKVSVL
BD57-0406	BA.5/BF.7 BTI	2.600	0.9110	1.470	3.600	4.890	2.801	3.083	0.4216	0.3571	0.1652		E3	E3	EVQLVQSGAEVKKPGESLKISCKASGYTFTNYWIGWVRQMPGKGLEWMGIIYPDDSDTRYSPSFQGQVTISADKSINTAYLQWGSLKASDTATYFCARHALPYCGGECYHEWFDPWGQGTLVTVSS	SYELTQPLSVSVALGQTARITCGGNNIGDTNVHWYQQKPGQAPVRVIYRNSNRPSGIPERFSGSNSGNTATLTISRAQAGDEADYYCQVRDSNTGPVFGGGTKLTVL
BD57-0407	BA.5/BF.7 BTI	1.540	0.2160	0.2010	0.5230	>10	>10	>10	>10	>10	>10	>10	E2.2	E1/E2.1	QVQLVQSGAEVKKPGSSVKVSCKASGGTFSNYPISWVRQAPGQGLEWMGGIIPTLGTPNYAQKFLGRLTITADESTATAYMELSSLKSEDTAVYSCARGRGYSGHGANEYFDFWGRGTLVTVSS	QTVLTQPPSVSGAPGQRVTISCSGSSSNIGAGYDVHWYQQLPGSAPRLLIYANTNRPSGVPARFSGSKSGTSASLAITGLQAEDEAHYYCQSYDSSLGGYVVFGGGAKLTVL
BD57-0408	BA.5/BF.7 BTI	0.0445	0.1610	0.1720	0.1910	>10	>10	>10	>10	>10	>10	>10	E2.1	E1/E2.1	EVQLVESGGGLVQPGRSLRLSCAVSGFTFDDYAMHWVRQAPGKGLEWVSGVSWNSGTIGYADSVKGRFIIIRDNSKNSLYLHMKSLRVEDTAFYYCAKDVGRGFEGYSDKYGLDVWGQGTTVTVSS	QSALTQPASVSGSPGQSITISCTGSSSDVGGYKYVSWYQQHPGKVPKLMIYDVSSRPSGISNRFSGSKAGNTASLTISGLRAEDEADYYCSSYTSSSIVIFGGGTKLTVL
BD57-0409	BA.5/BF.7 BTI	0.0016	0.0463	0.0515	0.0044	0.0246	0.0555	>10	2.385	>10	>10	>10	F2	A2	QVQLVESGGGVVQPGRSLRLSCAASGFSFSSHGMHWVRQAPGKGLEWVAVISSDGSKTYYADSVKGRFTISRDNSKSTLSLQMKSLRVEDAAVYYCARGRLAGTIAYLYYGLDVWGQGTTVTVSS	AIQLTQSPSSLSASVGDRVTITCRASQGISSLLAWYQQKPGKAPKLLIYDASSLESGVPSRFSGSGFGTDFTLTITGLQPEDFASYYCQQFISYPWTFGQGTKVEIK
BD57-0410	BA.5/BF.7 BTI	>10	9.640	7.180	7.560	>10	>10	>10	>10	>10	>10	1.081	E2.2	E2.2	EVQLVESGGGLVKPGGSLRLSCAASGFTFSNAWMTWVRQAPGTGLEWVGRIKSKIDGGTTDYAASVKGRFTISRDDSKNRLYLQMNSLKTEDTAVYYCATVSPLQFWLVGEDNALDIWGQGTMVTVSP	DIVLTQSPGTLSLSPGERATLSCRASQSVSSSYLAWYQQKPGQAPRLLIYGALSRAAGIPDRFSGSGSGTDFTLTITRLEPEDFAVYYCQHYDISSQTFGQGTKVEIK
BD57-0411	BA.5/BF.7 BTI	0.0006	0.3920	0.1870	>10	>10	>10	>10	>10	>10	>10	>10	D1	A1	EVQLVESGGGVVQPGGSLRLSCEASGFTFDDYAMHWVRQPPGKGLQWVSLISGDGSSTNYGDSVKGRFTISRDNSKTSLYLQMNNVRTEDTAIYYCAKDFGDPVPAAMRWYYFDYWGQGTLVTVSS	QSVLTQPPSASGTPGQRVTISCSGSSSNIGRNYVFWYQHFPGTGPKLLIYRNNQRPSGVPERFSGSKSGTSASLAISGLRSEDEADYYCAAWDDSLSGSWVFGGGTKLTVL
BD57-0412	BA.5/BF.7 BTI	<0.0005	2.850	0.0048	0.0040	>10	>10	>10	>10	>10	>10	>10	D1	D2	QITLKESGPTLVKPTRTLTLTCTFSGFSLTTSGVGVGWIRQPPGKALEWLALIYWDGDERYSPSLKSRLTITKDTSKNQVVLTMTNMGPVDTATYYCGHHTIPTIFDYWGQGTLVTVSS	QSALTQPASVSGSPGQSITISCTGAYSDVGAYNYVSWYQQHPGKAPKLVIYDVTNRPSGVSDRFSGSKSGYTASLTISGLQAEDEADYYCSSYTTSSLLVFGGGTKLTVL
BD57-0413	BA.5/BF.7 BTI	>10	>10	>10	>10	>10	>10	>10	>10	>10	>10	>10		F1	EVQLVESGGGLVQPGGSLRLSCAASGFTFSSYWMSWVRQAPGKGLEWVANIKQFGSEKYYVDSVKGRFTISRDNAKNSLYLQMNSLRAEDTAVYYCARMGLWNYILFDYWGQGTLVTVSS	NFMLTQPHSVSESPGKTVTISCTGSSGSIASNYVQWYQQRPGSAPTTVIYEDNQRPSGVPDRFSGSIDSSSNSASLTISGLKTEDEADYYCQSYDGTSHWVFGGGTKLTVL
BD57-0414	BA.5/BF.7 BTI	>10	>10	>10	>10	>10	>10	>10	>10	>10	>10	>10		F3	EVQVVESGGGLVQPGGSLRLSCAASGFTFSSYWMSWVRQAPGKGLEWVANIKQDGGEKYYVDSVKGRFTISRDNAKNSLYLQMNSLRVEDTAVYYCAREYSRPWDGYISQDWFDPWGQGTLVTVSS	EIVLTQSPATLSLSPGERATLSCRASQSVSSYLAWYQQKPGQAPRLLIYDASNRAAGIPARFSGSGSGTDFTLTISSLEPEDFAVYYCQQRSNWPPITFGQGTRLEIK
BD57-0415	BA.5/BF.7 BTI	>10	0.3500	0.0142	0.0243	2.030	>10	>10	3.402	>10	>10	>10		A1	EVQLVESGGGLVQPGGSLRLSCAASGFTVSINYMSWVRQAPGKGLEWVSVIYSGGSTFYADSVKGRFTISRDNSKNTLYLQINSLRAEDTAVYYCARGGYYDSSGYPAIFDYWGLGTLVTVSS	DIQMTQSPSSLSASVGDRVTITCQASQDIRNYLNWYQQKPGKAPKLLIYDASNLETGVPSRFSGSGSGTDFTFTISSLQPEDIATYYCQQYDNLPPYTFGQGTKLEIK
BD57-0416	BA.5/BF.7 BTI	>10	>10	0.0471	0.0426	0.1100	0.1100	0.7696	>10	>10	>10	>10		F3	QITLKESGPTLVKPTQTLTLTCTFSGFSLSTSGVGVGWIRQPPGKALECLALIYWDDDKRYSPSLESRITITKDTSKSQVVLTMTNMDPVDTATYYCAHNRGSSNWLDEYYFDYWGQGTLVTVSS	EKVMTQSPATLSVSPGERATLSCRASQSVSSNLAWYQQKPGQAPRLLIYGASTRATGIPARFTGSGSGTEFTLTISSLQSEDFAVYYCQQYNNWPSTFGPGTKVEIK
BD57-0417	BA.5/BF.7 BTI	1.000	>10	0.0467	0.0164	>10	>10	>10	>10	>10	>10	>10		D2	QVTLRESGPALVKPTQTLTLTCTFSGFSLSTNGMSVSWIRQPPGKALEWLARIDWDDDKYYSTSLKTRLTISKDTSKNQVVLTMTNMDPVDTATYYCVRATVAGNDYGMDVWGQGTTVTVSS	QSVLTQPPSASGTPGQRVTISCSGSVSNIGSNTVNWYQHLPGTAPKLLIYTNNQRPSGVPDRFSGSKSGTSASLAISGLQSEDEADYYCAAWDDSLNGWVFGGGTKLTVL
BD57-0418	BA.5/BF.7 BTI	>10	>10	>10	1.000	2.030	0.1870	0.2064	4.531	>10	>10	>10		F3	QITLKESGPTLVKPTQTLTLTCTFSGFSLSTSGVGVGWIRQPPGKALEWLALIYWDDDKRYSPSLTSRLTITKDTSKNQVVLTMTNMDPVDTATYYCAHSLDSSRWFDWAYFDYWGQGTLVTVSS	EIVMTQSPATLSVSPGERATLSCRASQSVSSNLAWYQQKPGQAPRLLIYGASTRATGIPARFSGSGSGTEFTLTISSLQSEDFAVYYCQQYNNWPPITFGQGTRLEIK
BD57-0419	BA.5/BF.7 BTI	>10	>10	0.4140	0.1340	>10	0.6290	0.6907	>10	>10	>10	>10		F3	QITLKESGPTLVKPTQTLTLTCTFSGFSLSTTGVGVGWIRQPPGKALEWLALIYWDDDKRYSPSLKSRLTITKDTSKNQVVLTMTDMDPVDTATYYCAHSLESQWLAHIWFDPWGQGTLVTVSS	EIVMTQSPATLSVSPGERATLSCRASQSVSNNLAWYQQKPGQAPRLLIYGASTRATGIPVRFSGSGSGTEFTLTISSLQSEDFAIYYCQQYDNWPPITFGQGTRLEIK
BD57-0420	BA.5/BF.7 BTI	>10	>10	>10	>10	>10	>10	>10	>10	>10	>10	>10		A2	EVQLVESGGGLVQPGGSLRLSCAASGFTVSSNYMSWVRQAPGKGLEWVSVIYSGGNTYYADSVRGRFFISRHNSKNTLYLQMNSLRAEDTAVYYCAGLSSNLYEPYYYAMDVWGQGTTVTVSS	QSVLTQPPSVSGAPGQRVTISCTGSSSNIGAGYDVHWYQQLPGTAPKLLIYGNSNRPSGVPDRFSGSKSGTSASLAITGLQGEDEADYYCQSYDTSLSGVVFGGGTKLTVL
BD57-0421	BA.5/BF.7 BTI	>10	>10	1.860	1.100	1.960	2.770	2.053	1.352	1.487	0.8512	>10		F1	EVQLVESGGGLVQPGGSLRLSCAASGFTVSSNFMSWVRQAPGKGLEWVSIIYSGGSTYYADSVKGRFTISRDNSKNTLYLQMNSLRAEDTAVYYCARLFSSGWYSGIDYWGQGTLVTVSS	NFMLTQPHSVSESPGKTVTISCTRSSGSIAINYVQWYQQRPGSSPTTVIYEDNQRPSGVPDRFSGSIDSSSNSASLTISGLKTEDEADYYCQSYDSSAWVFGGGTKLTVL
BD57-0422	BA.5/BF.7 BTI	>10	>10	>10	0.0735	0.1260	>10	>10	0.0860	0.1995	0.1574	>10		B	EVQLVESGGGLVQPGGSLRLSCAASGFTFSRYWMSWVRQAPGKGLEWVANIKQDGSEKYYVDSVKGRFTISRDNAKNSLYLQMNSLRAEDTAVYYCARDGFTFGGVFVVGVFDSWGQGTLVTVSS	QPVLTQPPSASASLGASVTLTCTLGSAYSNYKVDWYQQRPGKGPRFVMRVGTGGIVGSKGDGIPDRFSVLGSGLNRYLTIKNIQEDDESDYHCGADHGSGSNFYVVFGGGTKLTVL
BD57-0423	BA.5/BF.7 BTI	>10	3.530	0.8290	0.0290	0.2560	0.7030	2.916	>10	>10	>10	>10		A2	QVQLVESGGGVVQPGRSLRLSCAASGFTFSAYGMHWVRQAPGKGLEWVAVISYEGSNKYYSDSVKGRFTISRDNSKNTLYLQMNSLRAEDTAVYYCAKDMGPMIGKYSYYGMDVWGQGTTVTVSS	QSVLTQPPSVSAAPGQKVTISCSGSSSNIGNNFVSWYQQLPGTAPKLLIYDNNKRPSGIPDRFSGSTSGTSATLGITGLQTGDEADYYCGTWDSSLSGGVFGGGTKLTVL
BD57-0424	BA.5/BF.7 BTI	>10	>10	>10	>10	>10	>10	>10	>10	>10	>10	>10		F3	QITLKESGPMLVKPTQTLTLTCTFSGFSLSTSEVGVGWIRQPPGKALEWLALIFWDDDKRYSPSLKSRLTITKDTSKNQVVLTMTNMDPVDTATYYCAHRRSSYFDWLLFDYWGQGTLVTVSS	EIVMTQSPATLSVSPGERATLSCRASQSVSSNLAWYQQKPGQAPRLLIYGASTRATGIAARFSGSGSGTEFTLTISSLQSEDFAIYYCQQYSNWITFGGGTKVEIK
BD57-0425	BA.5/BF.7 BTI	>10	1.250	0.4590	0.0207	0.0240	>10	>10	>10	>10	>10	>10		C/D1	EVQLVESGGGLVQPGGSLRLSCAASGFPFSSYDMHWVRQATGKGLEWVSAIGTAGDTYYPGSVKGRFTISRENAKNSLYLQMNSLRAGDTAVYYCARGAPMSIAASAMDYWGQGTLVTVSS	EIVLTQSPGTLSLSPGERATLSCRASQSVSSSYLAWYQQKPGQAPRLLIYGASTRATGIPDRFSGSGSGTDFSLTISRLEPEDFAVYYCQQYGRSSWTFGQGTKVEIK
BD57-0426	BA.5/BF.7 BTI	>10	>10	2.150	2.100	2.030	0.5280	0.9266	0.4869	0.6304	1.103	>10		F1	EVQLVESGGGLVQPGGSLRLSCAASGFTVSSNYISWVRQAPGKGLEWVSVIYSGGSTYYADSVKGRFTISRDNSKNTLYLQMNSLRAEDTAVYYCARDWIYRISSDGDNDAFDIWGQGTMVTVSS	NFMLTQPHSVSESPGKTVTISCTHSSGSIASNYVQWYQQRPGSSPTTVIYEDNQRPSGVPDRFSGSIDSSSNSASLTISGLKTEDEADYYCQSYDNSNWVFGGGTKLTVL
BD57-0427	BA.5/BF.7 BTI	>10	>10	0.5540	0.0637	3.150	1.460	1.212	1.000	1.873	3.252	>10		F3	QITLRESGPTLVKPTQTLTLTCTFSGFSLSTSGVAVGWIRQPPGKALEWLALIYWDDDKRYSPSLKNRVSITKDTSKNQVVLTMTNMDPVDTATYYCAHGPQDDWNDKYYFDYWGQGTLVTVSS	EIVMTQSPATLSVSPGERATLSCRASQSVSSNLAWYQQKPGQAPRLLIYGASTRATGIPARFSGSGSGTEFTLTISSLQSEDFAVYSCQQYDNWATFGQGTKLEIK
BD57-0428	BA.5/BF.7 BTI	>10	0.0135	0.0235	0.0114	0.0502	0.0523	>10	1.432	>10	>10	>10		F3	QVQLVESGGGVVQPGRSLRLSCAASGFTFSNFAMHWVRQAPGKGLEWVAVIWYDGSNKYYADSVRGRFTISRDNSKNTLYLQMNSLRADDTAVYYCAKDESPIHPYPNYGMDVWGQGTTVTVSS	DIQMTQSPSSLSASVGDRVTITCRASQGISNFLAWYQQKPGKVPKLLIYAASTLQSGVPSRISGSGSGTDFTLTISSLQPEDVATYYCQKYNSAPLTFGGGTKVEIK
BD57-0429	BA.5/BF.7 BTI	>10	>10	0.2680	0.1350	0.9070	0.5500	0.9362	>10	>10	>10	>10		F3	QITLRESGPTLVKPTQTLTLTCTFSGFSLSTSGMGVSWIRQPPGKALEWLALIYWDDDKRYSPSLKSRLTITKDTSKNQVVLTMTNMDPVDTATYYCTHSPEWSHNTPNWFDPWGQGTLVTVSS	EIVLTQSPATLSLSPGERATLSCRASQSVSSYLAWYQQKPGQAPRLLIYDASNRATGIPARFSGSGSGTDFTLTISSLEPEDFAVYYCQQRSNWLTFGGGTKVEIK
BD57-0430	BA.5/BF.7 BTI	>10	>10	2.760	0.4120	0.4290	0.6060	>10	2.823	>10	>10	>10		A2	QVQLVESGGGVVQPGRSLRLSCAASGFTFSNYGIHWVRQAPGKGLEWVALIWYDGSNKYYADSVKGRFTISRDNSKNTLFLQMNSLRVEDTAIYYCAKDLYGSPDYYGMDVWGQGTTVTVSS	QSVLTQPPSASGTPGQRVTISCSGNSSNIGSNTVNWYRQLPGTAPKLLIYSNNQRPSGVPDRFSGSKSGTSASLAISGLQSEDEADYYCAAWDDSLNGRYVFGTGTKVTVL
BD57-0431	BA.5/BF.7 BTI	>10	>10	0.0737	0.0382	2.840	1.360	3.777	>10	>10	>10	>10		F3	QITLKESGPTLVKPTQTLTLTCTFSGFSLSTDEVGVGWIRQPPGKALEWLALIYGDDDKRYSPSLKSRLSITKDTSKNQVVLTMTNMDPVDTATYYCAHRRISGWYTAEYFQHWGQGTLVTVSS	EIVMTQSPATLSVSPGERATLSCRASQSVSSNLAWYQQKPGQAPRLLIYGASSRATGIPARFSGSGSGTEFTLTISSLQSEDFAVYYCQQYDNWPPITFGQGTRLEIK
BD57-0432	BA.5/BF.7 BTI	>10	>10	>10	0.0168	0.0418	>10	>10	>10	>10	>10	>10		B	EVQLVESGGGLVQPGGSLRLSCAASGFTFSSYDMHWVRQATGKGLEWVSVIGTAGDIYYSGSVKGRFTISRENAKNSLYLQMNSLRAGDTAVYYCARGRGYFDLWGRGTLVTVSS	QPVLTQPPSASASLGASVTLTCTLSSGYSDYKVDWYQQRPGKGPRFVLRVGTGGIVGSKGDGIPNRFSVLGSGLNRYLTIKNIQEEDESDYHCGADHGSGSDFVYVFGSGTKVTVL
BD57-0433	BA.5/BF.7 BTI	>10	>10	>10	1.297	2.898	>10	>10	>10	>10	>10	>10			EVQLVESGGGLVQPGGSLRLSCAASGFTVSSNYMSWVRQAPGKGLEWVSVIYSGGDTYYADSVKGRFTISRDNSKNTLYLQMNSLRAEDTAVYYCAREGRYSTYFQPFDYWGQGTLVTVSS	QSVLTQPPSVSGAPGQRVTISCTGSSSNIGAGYDVHWYQQLPGTAPKLLIYGNNNRPSGVPDRFSGSKSGTSASLAITGLQAEDEADYYCQSYDSSLSGHVLFGGGTKLTVL
BD57-0434	BA.5/BF.7 BTI	>10	2.540	0.1440	0.1000	>10	3.090	>10	>10	>10	>10	>10		D3	EVQLVQSGAEVKKPGESLKISCKGSGYSFTNYWIGWVRQMPGKGLEWMGIIYPGDSDTRYSPSFQGQVTISADRSISTAYLQWSSLKASDTAMYYCARGDTATLDYWGQGTLVTVSS	DIQMTQSPSSLSASVGDRVTITCRASQSISSDLNWYQQKPGKAPKLLIYAASSLQSGVPSRFSGSGSGTDFTLTISSLQPEDFATYYCQQSYSTLGTFGQGTKLEIK
BD57-0435	BA.5/BF.7 BTI	>10	>10	0.8010	0.1550	0.2110	0.2990	>10	0.3102	>10	>10	>10		A2	QEQLVESGGGVVQPGRSLRISCAASGFTFSGYGMHWVRQAPGKGLEWVAVISYEGSNKYYSDSVKGRFTISRDNSKNTLYLQMNSLRAEDTAVYYCAKDGYVMVRGVTPSYGMDVWGQGTAVTVSS	DVVMTQSPLSLPVTLGQPASISCRSSQSLVHSDGNTYLNWFQQRPGQSPRRLIYKVSNRDSGVPDRFSGSGSGTDFTLKISRVEAEDVGVYYCMQGTHWPPITFGQGTRLEIK
BD57-0436	BA.5/BF.7 BTI	>10	>10	0.1119	0.3278	1.837	>10	>10	>10	>10	>10	>10			EVQLVESGGGLVQPGGSLRLSCAASGFTFSSNYMNWVRQAPGKGLEWVSVIYSAGNTYYADSVKGRFTISRHNSKNTLYLQMNSLRAEDTAIYYCARNCGGDCYSLGDDAFDIWGQGTMVTVSS	QSVLTQPPSVSGAPGQRVTISCTGSSSNIGAGYDVHWYQQLPGTAPKLLIYGNINRPSGVPDRFSGSKSGTSASLAITGLQAEDEADYYCQSYDTSLSGRVFGTGTKVTVL
BD57-0437	BA.5/BF.7 BTI	>10	>10	0.0126	0.0215	0.2810	0.8620	3.591	>10	>10	>10	>10		E2.2	QITLKESGPTLVKPTQTLTLTCTFSGFSLSTTAVGVGWIRQPPGKALEWLALIYWDDYKRYSPSLESRLTITKDTSKNQVVLTVTNMDPVDTGTYYCAHTLESGYSSGWYFDYWGQGTLVTVSS	DIQMTQSPSTLPASVGDRVTITCRASQSISNWLAWYQQKPGKAPKLLIYKASSLESGVPSRFSGSGSGTEFTLTISSLQPDDFATYYCQQYNFNWYTFGQGTKLEIK
BD57-0438	BA.5/BF.7 BTI	>10	>10	0.4100	0.0222	0.0982	0.1240	>10	3.422	>10	>10	>10		A2	QVQLVESGGGVVQPGRSLRLSCAASGFTFSSYGMHWVRQAPGKGLEWVAVIWYDGSNKYYADSVKGRFTISRDNSKNTLSLQMNGLRAEDTAVYYCVKDTRYAYNYDSSDYDPPAYYYYYGMDVWGQGTTVTVSS	DIVMTQSPLSLPVTPGEPASISCRSSQSLLHSNGYNYLDWYLQKPGQSPQLLIYLGSNRASGVPDRFSGSGSGTDFTLKISRVEAEDVAVYYCMQALQTITFGPGTKVDIK
BD57-0439	BA.5/BF.7 BTI	>10	>10	>10	0.4740	>10	>10	>10	>10	>10	>10	>10		F3	QITLKESGPTLVKPTQTLTLTCTFSGFSISTSGVGVGWIRQPPGKALEWLALIYWDDDKRYRPSLKNRLTITKDTSKNQVVLTMTNMDPLDTATYYCARPHSSDWYDQDYFEHWGQGTLVTVSS	EKVMTQSPVTLSVSPGERATLSCRASQSVSSNLAWYQQKPGQAPRLLIYGASTRATGIPARFSGSGSGTEFTLTISSLQSEDFAVYYCQQYNNWPPFFGGGTKVEIK
BD57-0440	BA.5/BF.7 BTI	>10	0.0026	0.0285	0.0246	0.1250	0.1640	0.0937	>10	>10	>10	>10		D3	QVTLRESGPALVKPTQTLTLTCTFSGFSLSTSGMCVSWIRQPPGKALEWLALIDWDDTKYYSTSLKTRLTISKDTSKNQVVLTMTNMDPVDTATYYCARIAGDYYYYGMDVWGQGTTVTVSS	SYELTQPPSVSVSPGQTARITCSGDALPRQYAYWYQQKPGQAPLLVIYKDSERPSGIPERFSGSSSGTTVTLTISGVQAEDEADYYCQSADSSGTYHLVFGGGTKLTVL
BD57-0441	BA.5/BF.7 BTI	>10	>10	>10	1.430	4.370	>10	>10	>10	>10	>10	>10		C/D1	EVQLVESGGGLVKPRGSLRLSCAASGFTFSNAWMSWVRQAPGKGLEWVGRIKSKTDGGTTDYAAPVKGRFTISRDDSKNTLYLQMNSLKTEDTAVYYCTTAPGIVVVPGTHYYYYYIDVWGKGTTVTVSS	QSALTQPRSVSGSPGQSVTISCTGTSSDVGGYNYVPWYQQHPGKAPKLMIYDVSKRPSGVPDRFSGSKSGNTASLTISGLQAEDEADYYCCSFAGNYTSVVFGGGTKLTVL
BD57-0442	BA.5/BF.7 BTI	>10	>10	>10	>10	>10	>10	>10	>10	>10	>10	>10		F1	EVQLVESGGGLVQPGGSLRLSCAASGFTFSSYSMNWVRQAPGKGLEWVSYIRSSSSTIYYADAVKGRFTISRDNARNSLYLQMNSLRAEDTAVYYCARGRETMVRGVILGFDYWGQGTLVTVSS	NFMLTQPHSVSESPGKTVTISCTRSSGSIANNYVQWYQQRPGSAPTTVIYEDNQRPSGVPDRFSGSIDSSSNSASLTISGLKTEDEADYYCQSYDSTNHYVFGTGTKVTVL
BD57-0443	BA.5/BF.7 BTI	>10	>10	0.2710	0.5790	>10	>10	>10	1.705	1.515	>10	>10		F3	EVQLVQSGAEVKKPGESLKISCKGSGYNFTNYWIGWVRQMPGKGLEWMGTIYPGDSDTTYSPSFQGQVTISADKSISSAYLQWSSLKASDTALYYCARLDYELRWSYPFDYWGQGTLVTVSS	DIQMTQSPSSLSASVGDRVTITCRASQSISRYLNWYQQKPGKAPKLLIYAASSLQSGVPSRFSGSGSGTDFTLTISSLHPEDFATYYCQQSYSTSYTFGQGTKLEIK
BD57-0444	BA.5/BF.7 BTI	>10	0.0264	0.0028	0.0034	0.0062	0.0030	0.0745	0.0189	0.0597	>10	>10		A1	EVQLVESGGGVVRPGGSLRLSCAASGFSFDDFGMSWVRQAPGKGLEWVSGIDWNGGNTGYADSVKGRFTISRDNAKNSLYLQMSSLRAEDTAFYYCARAAGRWIHLWHYGMDVWGQGTTVTVSS	QSVLTQPPSVSGAPGQRVTISCTGSSSNIGAGYDVHWYHHLPGTAPKLLIYGDSNRPSGVPERFSGSKSGTSASLAITGLQAEDEADYYCQSYDSSLSGWVFGGGTKVTVL
BD57-0445	BA.5/BF.7 BTI	>10	>10	>10	>10	>10	>10	>10	>10	>10	>10	>10		F3	QITLKESGPTLVKPTQTLTLTCTFSGFSLSTVGVGVGWIRQSPGRALEWLALIYWDDDKRYSPFLMRRLTITKDTSKNQVVLTMTNMDPVDTGTYYCARQYSSSWSDFFWLDPWGQGTLVTVSS	EIVMTQSPATLSVSPGERATLSCRASQSVSSNLAWYQQKPGQTPRLLIYGASTRATGFPARFSGSGSGTEFTLTISSLQSEDFAVYYCQQYNTWPTFGQGTRLEIK
BD57-0446	BA.5/BF.7 BTI	>10	>10	>10	0.3972	0.7216	1.328	2.981	>10	>10	>10	>10			EVQLVESGGGLVQPGGSLRLSCAASGFTVSSNFMSWVRQAPGKGLEWVSVIYSGGDTYYSDSVKGRFTISRDNSKNTLYLQMNSLRAEDTAVYYCAREGVLKGVLAYFDYWGQGTLVTVSS	QSVLTQPPSVSGAPGQRVTISCTGSNSNFGAGYDVHWYQQLPGTEPKLLIYGNNNRPSGVPDRFSGSKSGTSASLAITGLQAEDEADYYCQSYDSSLSGSYVFGTGTKVTVL
BD57-0447	BA.5/BF.7 BTI	>10	>10	0.0086	0.0057	0.0089	0.0166	0.4145	0.0188	0.0142	0.0126	>10		F3	EVQLVQSGAEVKKPGESLKISCKGSGYSFTTYWIGWVRQMPGKGLEWMGSIHPGDSDPRYSPSFQGQITISVDNSISTAYLQWSSLKASDTAMYYCARQIDSYYFDYWGQGTLVTVSS	DIVMTQSPDSLAVSLGERVTINCKSSQSVLYSSNNENYLAWYQQKPGQPPKLLIYWASTRESGVPDRFSGSGSGTDFTLTISSLQAEDVAVYYCQQYYSTLYTFGQGTKLEIK
BD57-0448	BA.5/BF.7 BTI	>10	>10	1.320	0.0927	3.710	4.980	2.528	>10	>10	>10	>10		F3	QITLKESGPTLVKPTQTLTLTCTLSGFSLNTSGVGVGWIRQPPGKALEWLALIYWDDDKRYSPSLMNRVTITKDTSKNQVVLTMTNMDPVDTGTYYCARSQYNWNDEYNWFDPWGQGTLVTVSS	EKVMTQSPATLSVSPGERATLSCRSSQSVSSYLAWYQQKPGQAPRLLIFGASTRATGIPARFRGSGSGTEFTLTISSLQSEDFAVYYCQQYNNWPPTFGQGTKVEIK
BD57-0449	BA.5/BF.7 BTI	>10	>10	>10	1.460	>10	>10	>10	>10	>10	>10	>10		C/D1	EVQLLESGGGLVQPGGSLRLSCVASGFSFSDYATSWVRQAPGKGLEWVSVISGTAESINYVASARGRFIISRDDSKNTLYLEMASLRVEDTAIYYCAKGQRGPVYGDPYWFFDLWGRGTLVTVSS	DFQLTQSPSTLSASVGDTVTITCRATERITNWWAWYQQKPGKAPKLIYKASNLATGVPSKFSGSGSGTEFTLTISSLQPDDFATYYCQHYKSFFTYTFGQGTKLDIK
BD57-0450	BA.5/BF.7 BTI	>10	>10	1.260	0.5480	>10	>10	>10	>10	>10	>10	>10		F3	QITLKESGPTLVKPTQTLTLTCTFSGFSLSTSEVGVGWIRQPPGKALEWLALIYWDDDKRYSPSLNSRLTITKDTSKNQVVLTMTNMDPVDTATYYCVHGRDTSGWSPWDLFDYWGQGTLVTVSS	EIVMTQSPATLSVSPGERATLSCRASQSVSSNLAWYQQKPGQAPRLLIYGASTRATGIPARFSGSGSRTEFNLTISSLQSEDFAVYSCQQYNNWWTFGQGTKVEIK
BD57-0451	BA.5/BF.7 BTI	>10	0.1950	0.0467	0.0219	0.3130	0.0827	0.9521	>10	>10	>10	>10		F3	QITLKESGPTLVKPTQTLTLTCTFSGFSLSTSGVGVGWIRQPPGKALEWLALIYWDDDKRYSPSLQSRLTITKDTSKNQVVLAVTSMDPVDTATYYCVHSLDLTEYDSVGYYDYWGQGALVTVSS	EIVMTQSPATLSVSPGERATLSCRASQSVSSNLAWYQQKPGQAPRLLIYGASTRATGIPARFSGSGSGTEFTLTISSLQSEDFAVYYCQQYDNWPPITFGPGTKVDIK
BD57-0452	BA.5/BF.7 BTI	>10	>10	0.0555	0.0058	0.2260	0.1500	0.1234	1.012	>10	>10	>10		A2	EVQLVESGGGLVQPGGSLRLSCAASGFTFSNYWMSWVRQAPGKGLEWVANIKQDGIEKYYVDSVKGRFTISRDNAKNSLYLQMNSLRAEDTAVYYCARVGDSGDWVWWFDPWGQGTLVTVSS	DIQMTQSPSSLSASVGDRVTITCRASQSISSYLNWYQQKPGKAPKLLIYAASSLQSGVPSRFSGSGSGTDFTLTISSLQPEDFATYYCQQTYSTPQETTFGPGTKVDIK
BD57-0453	BA.5/BF.7 BTI	>10	>10	>10	0.0020	2.170	>10	>10	>10	>10	>10	>10		E2.2	QLQLRESGPGLVKPSETLSLTCTVSSGSISSSTYYWGWIRQPPGKGLEWIGSIFYSGSTYYNPSLKSRVTISVDTSKNQFSLKLSSVTAADTAVYYCARHLYASGYSLGYPDSNWFDPWGQGTLVTVSS	QSVLTQPPSVSAAPGQKVTISCSGSSSNIGNNYVSWYQQLPGTAPKLLIYDFNERPSGIPDRFSGSKSGTSATLGITGLQTGDEADYYCATWDSSLSAGVFGGGTKLTVL
BD57-0454	BA.5/BF.7 BTI	>10	>10	>10	>10	>10	>10	>10	>10	>10	>10	>10		C/D1	EVQLVQSGAEVKKPGESLKISCKGSGYSFSGYWIGWVRQMPGKGLEWIAIIYPGDSDTRYTPSFQGQVTISADKSISTAYLQWSSLKASDTAMYYCVRQFQYRSSSYHFDYWGQGTLVTVSS	QSVLTQPPSVSAAPGQKVTISCSGSSSNIGNNYVSWYQQLPGTAPKLLIYDNNKRPSGIPDRFSGSKSGTSATLGITGLQTGDEADYYCGTWDSSLSAGVFGGGTKLTVL
BD57-0455	BA.5/BF.7 BTI	>10	>10	>10	0.0062	>10	>10	>10	>10	>10	>10	>10		E1/E2.1	EVQLVESGGGLVKPGGSLRLSCAASGFTFSYAWMSWVRQAPGKGLEWVGRIKSKTDGGTTDYAAPVKGRFTISRDDSKSTVYLQMNSLKSEDTAVYHCTTEYSFSLQGDWFDPWGQGTLVTVSS	DIQMTQSPSSLSASVGDRVTITCRASQSISSFLNWYQQKPGKAPKLLIYAASSLQSGVPSRFSGSGFGTDFTLTISSLQPEDFAVYYCQQSYSTPPYTFGQGTKLEIK
BD57-0456	BA.5/BF.7 BTI	>10	>10	>10	0.0217	0.0196	>10	>10	>10	>10	>10	>10		B	EVQLVESGGGLVQPGGSLRLSCAASGFTFSRYDMHWVRQATGKGLEWVSVIGTAGDIYYSGSVKGRFTISRENAKNSLYLQMNSLRAGDTAVYYCARGLGAFDIWGQGTMVTVSS	QPVLTQPPSASASLGASVTLTCTLNSDYSDYKVDWYQQRPGKGPRFVMRVGTGGIVGSKGDGIPDRFSVLGSGLNRYLTIKNIQEEDESDYHCGADHGSVNNFVYVFGSGTKVTVL
BD57-0457	BA.5/BF.7 BTI	>10	>10	>10	0.1980	1.880	>10	>10	0.1165	>10	>10	>10		A2	EVQLVESGGGLVKPGRSLRLSCTASGFSFGDYAMSWFRQAPGKGLEWVGFSRSKAYGGTTEYAASVKGRFTISRDDSKSIAYLRINSLKTEDTAVYYCTRDRVYCSGGSCPPFYYYYYYMDVWGKGTTVTVSS	QSVLTQPPSASGTPGQRVTISCSGSSSNIGSNTVNWYQQLPGTAPKLLMYINNERPSGVPDRFSGSKSGTSASLAISGLQSDDEADYFCAAWDDSLNGPVFGGGTKLTVL
BD57-0458	BA.5/BF.7 BTI	>10	1.600	0.0012	0.0021	>10	>10	>10	>10	>10	>10	>10		D2	QITLKESGPTLVKPTQTLTLTCTFSGFSLSSSGVGVGWIRQPPGKALEWLALIYWDDDKRCSPSLKSRLTITKDTSKNQVVLTMTNMDPVDTATYYCAHINYLGIDYWGQGTLVTVSS	QSVLTQPPSVSEAPRQRVTISCSGSGSNIGSNSVDWYQQFPGKAPKLLIYYNDLLPSGVSDRFSGSKSGTSASLAISGLQSEDEADYYCAAWDDSLNGWVFGGGTKLTVL
BD57-0459	BA.5/BF.7 BTI	>10	>10	1.870	0.0307	0.0277	0.0198	>10	>10	>10	>10	>10		A2	QVQLVESGGGVVQPGRSLRLSCVASGFMFSAYGMHWVRQAPGKGLEWVAVISYDGSNKYYADSVRGRFTISRDNSKNTLHLQMNSLRAEDTAVYYCAKDLSVVVPAAMQNGRGMDDWGQGTTVTVSS	QSVLTQPPSVSAAPGQKVTISCSGSSSNIGSNYVSWYQHLPGTAPKLLIYDNYKRPSGIPDRFSGSKSGTSATLGITGLQTGDEADYYCGTWDSSLSAYVFGTGTKVTVL
BD57-0460	BA.5/BF.7 BTI	>10	>10	>10	>10	>10	>10	>10	>10	>10	>10	>10		F3	QITLKESGPTLVKPTQTLTLTCTFSGFSLTTSGVGVGWIRQPPGKSLEWLALIYWDDDKRYSPSLKSRLTITKDTSKNQVVLTMTNMDPVDTATYYCAHSDHGEWEVHTFFDYWGQGTQVTVSS	EIVMTQSPATLSVSPGERATLSCRASQSVSSRLAWYQQKPGQAPRLLIYGASTRATAIPARFSGSGSGTEFTLTISSLQSEDFAVYYCQQYNHWPPAFGQGTKLEIK
BD57-0461	BA.5/BF.7 BTI	>10	2.010	0.0171	0.0087	>10	>10	>10	>10	>10	>10	>10		D2	QITLKESGPTLVKPTQTLTLTCTFSGFSLSTSGVGVGWIRQPPGKALEWLALIYWDDDKRYSPSLKSRLTITKATSKNQVVLTMTNMDPVDTATYYCAHTDGATWAFDYWGQGTLVTVSS	QSVLTQPPSASGTPGQRVTFSCSGSSSNIGSNTVDWYQQLPGTAPKLLIYSNNQRPSGVPDRFSGSKSGTSASLAISGLQSEDEADYYCAAWDDSLNGWVFGGGTKLTVL
BD57-0462	BA.5/BF.7 BTI	>10	>10	>10	>10	>10	>10	>10	>10	>10	>10	>10		A1	QVQLVESGGGVVQPGRSLRLSCAASGFTFSSYGMHWVRQAPGKGLEWVAVIWYDGSNKYYADSVKGRFTISRDNSKNTLYLQMNSLRAEDTAVYYCATLNGGGGTYYDFWSGSEAHYWGQGTLVTVSS	VIWMTQSPSLLSASTGDRITISCRMSQGISSYLAWYQQKPGKAPELLICAASTLQSGVPSRFSGSGSGTDFTLTISSLQSEDFATYYCQQYYSFPYTFGQGTKLEIK
BD57-0463	BA.5/BF.7 BTI	>10	>10	>10	0.9110	4.120	0.2460	5.605	>10	>10	>10	>10		F3	QITLKESGPTLVKPTQTLTLTCTFSGFSLSTSGVGVGWIRQPPGKALEWLALIYWDDDKRYSPSLKSRLTITKDTSKNQVVLRMTNMDPVDTATYYCAHTMGADYEAEPWSFDLWGRGTLVTVSS	EIVMTQSPASLSVSPGERATLSCRASQSVSSNLAWYQQKVGQAPRLLIYGAATRATGIPARFSGSGSGTEFTLSISSLQSEDFAVYYCQQYNYWPTTFGQGTKLEIK
BD57-0464	BA.5/BF.7 BTI	>10	>10	0.8450	0.6800	1.020	0.9420	0.9504	>10	>10	>10	>10		F1	QVQVQESGPGLVNPSETLSLTCTVSGYSISSLHYWGWIRQPPGKGLEWIGSIYHSGSTYYNPSLKSGVTISVDTSKNQFSLKLSSVTAADTAVYYCARHEGPALLDTFDIWGQGTMVTVSS	ELVMTQSPATLSVSPGERGTLSCRASQSVSSNLAWYQQKPGQAPRLLIYGASTRATGIPARFSGSGSGTEFTLTISSLQSEDFAVYYCQQYNNWPPAFGGGAKVEIK
BD57-0465	BA.5/BF.7 BTI	>10	>10	0.0732	0.0720	0.2230	0.9800	0.4084	>10	>10	>10	>10		F3	QVQLVQSGAEVKKPGASVKVSCKASGYTFSSSYMYWVRQAPGQGLEWMGLINPSGGSTSYAQKFQGRVTMTRDTSTSTVYMELSSLRSEDTAVYYCAEGGNGAGDYVDDYYYGMDVWGQGTTVTVSS	DIQMTQSPSSLSASVGDRVTITCQASQDITNYLNWYQQKPGKAPKLLIYDASILETGVPSRFSGSGSGTDFTFTISSLQPEDIATYYCQQCDNLPLTFGGGTKVEIK
BD57-0466	BA.5/BF.7 BTI	>10	>10	>10	0.0037	0.0038	>10	>10	>10	>10	>10	>10		A2	QVQLVESGGGLVKPGGSLRLSCAASGFTFSDYYMSWIRQAPGKGLEWVSYMSSSGHTIYYADSVKGRFTISRDNAKKSLYLQMNSLRAEDTAVYYCARDSEQLEGEDYYGMDVWGHGTTVTVSS	EIVLTQSPGTLSLSPGERATLSCRASQSVSSSFLGWYQQKPGQAPRLLIYGASSRATGIPDRFSGSGSGTDFTLTISRLEPEDFAVYYCQQYGGSLITFGQGTRLEIK
BD57-0467	BA.5/BF.7 BTI	>10	>10	0.4200	0.0018	0.0018	0.1411	>10	0.3892	0.3958	0.5212	>10		C/D1	QVQLVQSGAEVKKPGASVKVSCKVSGYTLTELSMHWVRQAPGKGLEWMGGFDPQDGATIYAQKFQGRVTMTEDTSTDTLYMELSSLRSEDTALYYCATGGPYYYDSFNYWGQGTLVTVSS	SYELTQPPSVSVSPGQTATITCSGDKLGDKYASWYQQKPGQSPVLLIYQDNKRPSGIPERFSGSNSGNTATLTISGTQALDEADYYCQAWDRTTALLGGGTKLTVL
BD57-0468	BA.5/BF.7 BTI	>10	0.0231	0.0437	0.0207	0.0232	0.0826	>10	0.0307	0.1092	>10	>10		A2	QVQLVESGGGVVQPGRSLRLSCAASGFTFSNYAMHWVRQAPGRGLEWVAVIWYDGSNKYHADSVKGRFTISRDNSKNTLYLQMNSLRAEDTAVYYCAKDIAPVVEGYNWYGMDVWGQGTTGTVSS	QSVLTQPPSASGTPGQRVTISCSGSSSNIGGYTVNWYQQLPGTAPKLLIYTNNQRPSGVPDRFSGSKSGTSASLAISGLQSEDEADYYCAAWDDSLNGYVFGTGTKVTVL
BD57-0469	BA.5/BF.7 BTI	>10	>10	>10	>10	>10	>10	>10	>10	>10	>10	>10			QVNLVESGGGVVHPGRSLRLTCEASGFTFTDFGIHWVRQAPGKGLEWVAVTSYDGRHNFYGDFVKGRFTISRDNSRNTVYLQMNSLRVEDSAVYYCAKEGNFYPQTTGYYLDSWGQGTLVAVSS	DIVMIQSPDSLAVSLGERATINCQSSQSVFSASNNKNYLAWYQQRPGHPPKLLIYWASTRESGVPERFRGSGSGTDFTLTISSLQAEDVGVYYCQQYDNFPQTFGQGTKVEIK
BD57-0531	BA.5/BF.7 BTI	>10	>10	>10	>10	>10	>10	>10	>10	>10	>10	>10			EEQLVEAGGGLVQPGGSLRLSCVASGFTFSSYEMNWVRQAPGKGLEWVSYISGSGNIKYYGDSAKGRFTISRDNAKNSLYLQMNSLRADDTAVYYCARDFYGSESFYNPDYYYGMDVWGQGTTVTVSS	AIRLTQSPSSFSASTGDRVTITCRASQGITNSLAWYQQRPGKAPKLLIYGASTLQSGVPSRFSGSGSGTDFTLTISNLQSEDFATYYCQQYYNYPWTFGQGAKVEIK
BD57-0532	BA.5/BF.7 BTI	>10	>10	>10	>10	>10	>10	>10	>10	>10	>10	>10		E3	QLQLQESGPGLVKPSETLSLTCTVSGDFLTSSTYYWGWIRQPPGKGLEWIGSVYYSGSTYYNPSLKSRLTISVDTSKNQFSLKLSSVTAADTAVYYCTRHGPAWDYDYWGQGTLVTVSS	DAVMTQSPLSLPVTLGQPASISCRSSQSLVYSDGNTYLNWFQQRPGQSPRRLIYKVSNRDSGVPDRFSGSGSGTDFTLKISRVEAEDVGVYYCMQGTHWPPSFGQGTKVEIK
BD57-0533	BA.5/BF.7 BTI	>10	>10	>10	>10	>10	>10	>10	>10	>10	>10	>10		F1	EVQLVESGGGLVQPGGALRLSCAASGFAFSNYDMHWVRQPTGKRLEWVALIGTGGDTYYPDSVKGRFTISRENAKNSLYLQMNSLRVGDTAVYYCARAKYDSNLRYWYFDLWGRGTLVTVSS	DIEMTQSPSSLSASIGDRVTITCRASQSVGTYLNWYQQKPGRAPKFLISAASTLQSGVPSRFSGSGSGTDFTLSISSLQPEDFATYYCQQSYNIPPITFGQGTRLEIK
BD57-0534	BA.5/BF.7 BTI	>10	>10	>10	>10	>10	>10	>10	>10	>10	>10	>10			QVQLQQSGPGLVKPSQTLSLTCDISGDSVSRNSAAWNWIRQSPSRGLEWLGRTFYRSRWFHDYGVSLKGRVTIKADTSKNQFSLQLNSVTPEDTAVYFCARNQWLGGFYGLDVWGQGTTVTVSS	DILLTQSPATLSVSPGERVILSCRASQSVSINLAWYDQKPGQAPRLLIHGASTRATGIPARFSGSGSGTEFTLTITSLQSEDSAIYYCQQYDNWPPEITFGQGTKLEIK
BD57-0535	BA.5/BF.7 BTI	>10	>10	>10	>10	>10	>10	>10	>10	>10	>10	>10			QVTLRESGPALVKPTQTLTLTCTFSGFSLTTYGMCVNWIRQPPGKPLEWLARIDWDDDKYYSTSLKTRLTISKDTSKNQVFLTMTNMAPVDTATYYCARMSYDNRGRHFIDSWGRGTLVTVSS	DILMTQSPLSLPVTPGEPASISCRSSQSLLHSNGYNYLDWYLQKPGQSPQLLIYLGSNRASGVPDRFSGSGSGTDFTLKISRVEAEDVGVFYCMQARQTPYTFGQGTKLEIK
BD57-0536	BA.5/BF.7 BTI	1.010	1.595	0.4437	0.3678	0.2743	0.8910	1.194	0.2819	0.3284	1.324	>10			QVQLVESGGGVVQPGRSLRLSCAAPGIIFSAYAMHWVRQAPGKGLEWVAVISYDGRNKYYADSVKGRFTISRDNSENTLYLQMNSLRGEDTALYYCARDEPVHRWGDVLWSWGQGTLVTVSS	DIQLAQSPSSLSASVGDRVTITCRASQTISYYLNWYQHKPGKAPQLLIYSTSTLQSGVPSRFSGSGSGTDFTLTISSMQPEDFATYYCQQSFSTRLTFGGGTKVEIK
BD57-0537	BA.5/BF.7 BTI	>10	>10	>10	>10	>10	>10	>10	>10	>10	>10	>10			EVQLLESGGGLVQPGGSLRLSCAASGFRFSSYAMSWVRQAPGKGLEWVSAISGSGGSAYYADAVKGRFTISRDNSKNTLYLQIDRLSAEDTAVFYCAKDRQQLPSDAFDFWGQGTMVTVSS	DIQLTQSPSFLSASVGDRVTITCRASQSIHTYLNWYQQKPGKAPKLLIYVASNLQSGVPPRFSGSGSGTDFTLTISSLQPEDFATYYCQQSYSTPRISFGQGTRLDIK
BD57-0538	BA.5/BF.7 BTI	>10	>10	>10	>10	>10	>10	>10	>10	>10	>10	>10		F1	EVQLVESGGGLVKPGGSLRLSCSASGFTFRSYTLTWVRQAPGKGLEWISSISDSGSFRYYADSVKGRFTISRDNAKNSLYLHMNSLRAEDTAVYFCARDSRASTYYDVFDYWGQGTLVTVSS	DIQLTQSPSSLSASVGDRVTIACRASQTINTYLNWYQQKPGTAPKLLIYAASTLQSGVPSRFSGSGSGTDFTLTISNLQPEDFATYYCLQSYNTPPWTFGQGTRVEIK
BD57-0539	BA.5/BF.7 BTI	0.7630	>10	>10	1.590	>10	>10	>10	1.766	1.536	3.203	1.8901		F1	QVQLVESGGGVVQPGRSLRLTCVASGLRFSNYGFHWVRQAPGKGLEWVAVISDDGGFKYSADSVKGRFTVSRDNSKNTLYLQMNSLRAEDTALYYCAKDSGSDYDGLTTWFDLWGQGTLVTVSS	DIQMTQFPSSLSASVGDRVTITCRASQSIRSDLNWYQQKPGKAPKLLIYVASSLQSGVPSRFSGSGSGTDFTLTISSLQPEDFATYFCQQSYSTPPWTFGQGTKVEIK
BD57-0540	BA.5/BF.7 BTI	>10	>10	>10	>10	>10	>10	>10	>10	>10	>10	>10		F1	QVHLVESGGGVVQPGRSLRLSCAASGFTFRSFDMHWVRQTPGKGLEWVALISKDGGGKFYADSVKGRFTISRDNSKNTLHLQMNNLRSEDTGFYYCSKDRDLVVPIFDFWGQGTLVTVSS	DIQMTQSPASLSASVGDRVTITCRASQRINNFLNWYQQKPGRAPKLLIYAVSSLQSGVPSRFSGSGSGTDFTLTISSLQPEDFATYYCQQSYSTPGITFGGGTKVEIK
BD57-0541	BA.5/BF.7 BTI	>10	>10	>10	>10	>10	>10	>10	>10	>10	>10	>10		F1	QVHLVESGGGVVQPGRSLRLSCAASGFTFRSFDMHWVRQTPGKGLEWLALISKDGGGKFYADSVKGRFTISRDNSKNTLHLQMNNLRREDTAVYYCSKDRDLVVPVFDFWGQGTLVTVSS	DIQMTQSPASLSASVGDRVTITCRASQSINNFLNWYQQKPGRAPKLLIYGVSSLQSGAPSRFSGSGSGTDFTLTISSLQPEDFATYYCQQSYSTPGITFGGGTKVEIK
BD57-0542	BA.5/BF.7 BTI	>10	>10	>10	>10	>10	>10	>10	>10	>10	>10	>10		F1	EVQLVESGGGLVQPGGSLRLYCVVSGFTLSRDDIHWIRQGTGKGLEWVAATGTSGDTYYSDSVKGRFTISRENAKNSLYLQMNSLRAGDTAVYYCARGVVSLSYYYYMDVWGKGTTVTVSS	DIQMTQSPSPLSASVGDRVTITCRASQTIGRYLNWYQQKPGKAPKLLIYAASNLQSGVPSRFSGSGSGTDFTLTISSLQPEDFAIYYCQQSYSSPPWTFGQGTKVEVK
BD57-0543	BA.5/BF.7 BTI	0.9130	>10	>10	>10	>10	>10	>10	>10	>10	>10			F1	QVQLVESGGGVVQPGRSLRLSCAASGFSFTSYTMHWVRQAPGKGLEWVAVISYDGSSKFYADSVKGRFTISRDNSKNTLFLQMNILSGEDTAVYYCAREGYTGDWSQGPFDCWGQGALVTVSS	DIQMTQSPSSLSAFVGDRVTITCRASQRISRYLNWYQQKPGRAPKLLIYAASSLQSGVPSRFSGRGSGTDFTLTISSLQPEDFATYYCQQSYSTPQITFGQGTRLEIK
BD57-0544	BA.5/BF.7 BTI	>10	>10	>10	>10	>10	>10	>10	>10	>10	>10	>10			QVQLVQSGAEVKKPGASVKVSCKASGYTFSSFGISWVRQAPGQGLEWMGWISGYNGNTNYAPNLQGRVTMTTDTSTNTAYMELRSLRPDDTAVYYCARDRPRQSLFGVPDYWGQGTLVTVSS	DIQMTQSPSSLSASIGDRVSITCRASQRINTYLNWYQQKPGKAPKLLIHAASSLQSGVPSRFSGRGSGTDFSLTISSLQPEDFATYFCQQSYSTPFTFGQGTKLEIK
BD57-0545	BA.5/BF.7 BTI	>10	>10	>10	>10	>10	>10	>10	>10	>10	>10	>10			QVQLVESGGGVVQPGRSLRLSCAASGFMFSNYAMHWVRQAPGKGLEWVAVLSYDEVNESYADSVKGRFTISRDNSKNTVYLQMNSLRTEDTAVYYCARDRGYSGRHSGTDHWGQGTLVTVSS	DIQMTQSPSSLSASIGDRVTITCRASQDISIYLAWFQQKPGKAPRSLIYAASTLQSGVPSKFSGSGSGTDFTLTISSLQPEDFATYYCQQYHTYPITFGQGTRLDIK
BD57-0546	BA.5/BF.7 BTI	>10	>10	>10	>10	>10	>10	>10	>10	>10	>10	>10			EVQLLESGGGIVQPGGSLRLSCAASGFNFGVYAMNWFRQAPGRGLEWVSVIYSRGDTSHYADSVKGRFTISRDNSKNTLYLQMNSLRAEDTATYYCAKDVLGGGGYGDYGDFWGQGTLVIISA	DIQMTQSPSSLSASIGDRVTVTCRASHDISNHLAWFQQKVGGAPKPLIYAASTLQSGVPSKFTGGKSGTDFTLTISSLQPEDVATYYCQQYHRYPYSFGQGTKLEIK
BD57-0547	BA.5/BF.7 BTI	>10	>10	>10	>10	>10	>10	>10	>10	>10	>10	>10		F1	QVQLVESGGGVVQPGRSLRLSCATSGFTFSTYGMHWVRQAPGKGLEWVAVIWYDGSGKHYADSVRGRFTISRDNSKNTLYLEMNSLRAEDTAVYYCARDRGAMVTHFDYWGQGTLVTVSS	DIQMTQSPSSLSASVGDRITIACRASQSISSYLSWYQQKPGKAPKLLIYSASNLQSGVPSRFSGSGSGTDFTLTISSLQPEDFATYYCQQSYSTPPWTFGQGTKVEIK
BD57-0548	BA.5/BF.7 BTI	>10	>10	>10	>10	>10	>10	>10	>10	>10	>10	>10		F1	EVQVLESGGGLVQPGGSLRLSCAASGFIASNFAMSWVRQSPGKGLEWVSGISGSGDIAYYADSVKGRFTMSRDNSKNMLYLQMNSLRADDTAVYYCAKDTGLDILTEIVDFWGQGTLVTVSS	DIQMTQSPSSLSASVGDRVSITCRASQTITRHLNWYQQKPGKAPKLLMYGASTLQSGVPSRFSGSGSGTDFTLTISSLQPEDFATYYCQQSYTTPGTFGLGTKVEIK
BD57-0549	BA.5/BF.7 BTI	3.320	1.954	2.167	2.010	>10	>10	>10	5.616	5.902	2.261	0.56479		E2.2	QVQLVQSGAEVKKPGASVKVSCKAGGYTFTDYYMHWVRQAPGQGLEWMGIINPSGGSTTYARKFQGRATLTRDTSTSTVYLELSSLRSEDTAVYYCARDRVPATDQETYFYVRSGYNLFNSWGQGTLVTVSS	DIQMTQSPSSLSASVGDRVTISCQASQDISNYLNWFQQKPGKAPKLLIYYASNLETGVPSRFSGSRSGTDFTFTISSLQPDDIATYYCQQFDSLPPTFGQGTKLEIK
BD57-0550	BA.5/BF.7 BTI	>10	>10	>10	>10	>10	>10	>10	>10	>10	>10	>10		E2.2	QVQLVQSGAEVKKPGASVKVSCKAAGYTFTNYYMHWVRQAPGQGLEWMGIINPSGGSTTYARKFQGRATMTRDTSTSTVYLELSSLRSEDTAVYYCARDRVPATDQETYFYLRSGYSLFHSWGQGTLVTVSS	DIQMTQSPSSLSASVGDRVTISCQASQDISNYLNWFQQKPGKAPKLLIYYASNLETGVPSRFSGSRSGTDFTFTISSLQPEDIATYYCQQYDSLPPTFGQGTKLEIK
BD57-0551	BA.5/BF.7 BTI	>10	>10	0.2420	1.010	1.170	>10	>10	0.2549	0.2898	0.6216	>10		F1	QVQLQESGPGLVKPSQTLSLTCTVSGGSTSSGSYYWSWIRQTAGKRLEWIGRIYTSGSTNYNPSLESRVTLAVDTSRNQFSLRLTSVTAADTALYYCAREQYDLFTGYSIDNWGQGTLVTVSS	DIQMTQSPSSLSASVGDRVTISCRASQTINNFLNWYQQKPGKAPNLLIYAASTLQSGVPSRFSGSGSGTDFTLIINNLQPEDFAIYYCQHSYSSFRFSFGPGTKVEIK
BD57-0552	BA.5/BF.7 BTI	0.0190	0.1807	0.0728	0.0881	>10	>10	>10	>10	>10	>10	>10		A1	EVQLVESGGGLVQPGGSLRLSCAASEVIVSRNYMSWVRQTPGRGLEWVSLIYPGGSTFYADSVKDRFTISRDNSNNALYLQMNSLRVEDTAVYYCARDRFGSGTYDYWGQGTLVTVSS	DIQMTQSPSSLSASVGDRVTITCQASHDINNYLNWYQQKPGKAPKLLIYDASNLETGVPSRFSGSGSGTDFTFTISSLHPEDIATYYCLQYDNLPTFTFGPGTTVDLK
BD57-0553	BA.5/BF.7 BTI	0.0196	0.1066	0.0043	0.0070	0.0133	0.0245	0.0431	0.0736	0.0856	>10	>10		A1	EVQLVESGGGLVQPGKSRRLSCAASGVTVTSNYMSWVRQAPGKGLEWVSIIYPGGTTYYADSVKGRFTISRDNSKNTLYLQMNSLRAEDTAVYYCARPIVGGIVGMDVWGQGTTVTVSS	DIQMTQSPSSLSASVGDRVTITCQASQDINKYLNWYQQKPGKAPKLLIYDASNLETGVPSRFSGSESGTHFTFTISSLQPEDIATYYCQQHDNVPYTFGQGTKLEIK
BD57-0554	BA.5/BF.7 BTI	0.0088	0.1960	0.0056	0.0070	0.0093	0.0110	0.0218	0.0300	0.0460	0.0404	>10		A1	EVQLVESGGGLVQPGGSLRLSCAASEITVSSNYMSWVRQAPGKGLEWVSLIYSGGSTFYLDSVKGRFTISRHNSKNTLYLQMNSLRIEDTGVYYCVRDMIGGYYGMDVWGQGTTVTVSS	DIQMTQSPSSLSASVGDRVTITCQASQDINKYLNWYQQKPGKAPKLVIFDASNLETGVPSRFSGSGSGTDFTFTISSLQPEDIATYYCYQYDNLPRTFGPGTKVNIK
BD57-0555	BA.5/BF.7 BTI	0.0109	1.711	0.0331	0.0095	0.0150	0.0122	2.752	0.0094	0.0150	0.0200	>10		A1	EVQLVESGGGLVQPGGSLKISCAASGLTVTANYMNWVRQSPGKGLEWVSLIYPGGSTFYTDSVKGRFTISRDNSKNTLYLQMDSLRPDDTAVYYCTRDVPHRGDNCWGQGTLVTVSS	DIQMTQSPSSLSASVGDRVTITCQASQDINNFLNWYQQKPGKAPKPLIYDASNLERGVSSRFSGSGSGTHFTLIISSLQPEDIATYYCHQYDNLPATFGGGTKVEIK
BD57-0556	BA.5/BF.7 BTI	0.0172	>10	1.476	0.0224	>10	>10	>10	>10	>10	>10	>10		A1	EVQLVESGGGLIQPGGSLRLSCAASGFMVTSNYMSWVRQAPGKGLEWVSLIYSGGSTFYADSVKGRFTISRDNSKNTLYLQMTSLRVEDTAVYYCARDTFGRGGDCWGQGTLVTVSS	DIQMTQSPSSLSASVGDRVTITCQASQDINNYLNWYQHKPRKAPKLLIYDASNLEAGVPSRFSGRRSGTDFILTISSLQPEDIATYFCLQYDNLPRTFGQGTKVELK
BD57-0557	BA.5/BF.7 BTI	0.0352	>10	0.3891	0.0340	>10	>10	>10	>10	>10	>10	>10		A1	EVQLVESGGGLIQPGGSLRLSCAASGFTVSSNYMSWVRQAPGKGLEWVSVIYPGGSTFYADSVKGRFTISRDSSKNTLFLQMTSLRAEDTAVYYCARERPHGRGSYWGQGTLVTVSS	DIQMTQSPSSLSASVGDRVTITCQASQDISIYLNWYQQKPGKAPNLLIYDASNLETGVPSRFSGGGSGTDFTFTISSLQPEDIATYYCQQNDNLPNTFGGGTKVEIK
BD57-0558	BA.5/BF.7 BTI	0.0099	>10	0.1464	0.0079	0.5600	>10	>10	4.299	>10	>10	>10		A2	EVQLVESGGGLVQPGGSLRLSCAASGFVVSSNYMNWFRQAPGKGLEWVSLMYSGGSTFYADSVKGRFTISRDNSKNTLYLQMNSLRPEDTAVYYCARDVPHRGDNCWGQGTLVTVSS	DIQMTQSPSSLSASVGDRVTITCQASQDISNFLNWYQQKPGKAPKLLIYDASNLARGVPSRFSGSGSGTDFTFTISSLQPEDIATYYCQQDDNLPATFGGGTKVGIK
BD57-0559	BA.5/BF.7 BTI	>10	>10	>10	>10	>10	>10	>10	>10	>10	>10	>10		E2.2	QVQLVESGGGVVQPGRSLRLSCVASGFTFSTYGIHWVRQAPGKGLEWVAVISYDGSNKYYADSVKGRFTISRDNSKNTLYLQMDSLRADDTAMYYCAKAGGYAYIYHIDYWGQGTLVTVSS	DIQMTQSPSSLSASVGDRVTITCQASQDISNYLNWYQQKPGKAPKLLIYDASNLETGVPSRFSGSGSGTDFTFTISSLQPEDIATYYCQQYDNVPLTFGGGTKVEIK
BD57-0560	BA.5/BF.7 BTI	>10	>10	>10	>10	>10	>10	>10	>10	>10	>10	>10		E2.2	QVQLVESGGGVVQPGRSLRLSCVASGFTFSTYGMHWVRQAPGKGLEWVAVIQYDGTKNSYADSVKGRFTISRDNSKNTLYLQMVSLRAEDTAVYYCAKQLGAYCSGSDCLTYYFDYWGQGTLVTVSS	DIQMTQSPSSLSASVGDRVTITCQASQDISNYLNWYQQKPGKAPKLLIYDASNLETGVPSRFSGSGSGTHFAFTISSLQPEDIATYYCLQFVNLPLTFGGGTRLEIK
BD57-0561	BA.5/BF.7 BTI	>10	>10	>10	>10	>10	>10	>10	>10	>10	>10	>10		E2.2	QVQLVQSGAGVKKPGASVKISCKPSGYTFTNYYMHWVRQAPGQGLDWMGIINPSGGSTTYSQKFQGRVTMTRDTSTSTVYMELSNLRSEDTAVYYCARDRVAATDQETYFYHRSGYNLFQYWGQGILVTVSS	DIQMTQSPSSLSASVGDRVTITCQASQDISNYLNWYQQKPGKAPKLLIYGASNLETGFPSRFSGSGSGRSFTFTISSLQPEDIATYFCQQYDSLPPSFGQGTKLEIK
BD57-0562	BA.5/BF.7 BTI	0.0381	0.5458	0.1502	0.0850	>10	>10	>10	>10	>10	>10	>10		A1	EVQLVESGGGLVQPGGSLRLTCAASGLTVSSNYMSWVRQAPGKGLQWVSNIYPGGSTFYADSVKGRFTISRDKSKNTLYLQMNSLRVEDTAVYYCARDRRDVRWGQGTLVTVSS	DIQMTQSPSSLSASVGDRVTITCQASQDISNYLNWYQQKPGKAPNLLIYDASNLETGVPSRFSGSGSGTDFTFTISSLRPEDIATYYCQQYDNLPVTFGGGTKVEIK
BD57-0563	BA.5/BF.7 BTI	>10	>10	>10	>10	>10	>10	>10	>10	>10	>10	>10		F1	EVQLVESGGGLVQPGGSLRLSCVVSGFTFSRYDMHWVRQTTAKGLEWVSVIGTAGDTYYAGSVKGRFTISRENAKNSLYLQMNSLRAGDTAVYYCVRGSYDSSGLRGWLDPWGQGTLVTVSS	DIQMTQSPSSLSASVGDRVTITCRAGLSISTYLNWYQQKPGKAPKLLIYAASSLQSGVPSRFSGRGSGTEFTLTISNLQPEDFATYYCQQSYVNPEWTFGQGTKVEIK
BD57-0564	BA.5/BF.7 BTI	>10	>10	>10	1.380	1.070	>10	>10	>10	>10	>10	>10		C/D1	QVQLQESGPGLVKPSETLSLTCTVSGGSIFSYYWSWFRQPPGKGLEWIGYIFYSGSTTYNPSLGSRVTMSLDTSKNQFSLKLRSVTAADTAVYYCARQHYYDSSGYVYAMDVWGQGTTVTVSS	DIQMTQSPSSLSASVGDRVTITCRASQGIMNHLAWFQQKPGKAPKSLIYAASSLQSGVPSKFSGSGSGTDFTLTISSLQPEDFATYFCQQYNDYPLTFGGGTKVDIK
BD57-0565	BA.5/BF.7 BTI	>10	>10	>10	0.0895	0.2300	>10	>10	>10	>10	>10	>10		C/D1	QVQLQESGPGLVQPSETLSLTCTVSGDSIYSYYWTWIRQPPGKGLEWMGFIHYSGSTNYNPSLKSRVTISMDTSKNQFSLKLSSVTAADTAVYYCARQHYYDSSGYIYGMDVWGQGTTVTVSS	DIQMTQSPSSLSASVGDRVTITCRASQGINNFLAWFQQKPGKAPKSLIYAASSLQSGVPSRFSGSGSGTDFTLTISGLQPEDFATYYCQQYNDYPLTFGGGTKVEIK
BD57-0566	BA.5/BF.7 BTI	>10	>10	>10	>10	>10	>10	>10	>10	>10	>10	>10			QVQLVESGGGVVQPGRSLRLSCAASGFTFSNYAMHWVRQAPGKGLEWVSVISHDGTNKYYVDSVTGRFTISRDNSKNTVYLQMNSLRAEDTAVYYCARDRGYSGSHGGLDYWGQGTLVTVSS	DIQMTQSPSSLSASVGDRVTITCRASQGISIYLGWFQQKPGKAPKSLIYAASTLQSGVPSKFSGSGSGTDFTLTISSLQPEDFATYYCQQYHSYPPTFGGGTKVEIK
BD57-0567	BA.5/BF.7 BTI	>10	>10	>10	0.4240	0.7770	>10	>10	>10	>10	>10	>10		C/D1	QVQLQESGPGLVKPSETLSLTCTVSGGSIYTYYWSWIRQPPGKGLEWIGFCHYSGSTNYNPSLKSRVTISIDTSKNQFSLRLSSVTAADTAVYYCARQHYYDSSGYIYGMDVWGQGTTVTVSS	DIQMTQSPSSLSASVGDRVTITCRASQGISNFLAWFQQKPGKPPKSLIYATSTLQSGVPSKFSGSGSGTDFTLTINSLQPEDFATYYCQQYSDYPLTFGGGTKVEIK
BD57-0568	BA.5/BF.7 BTI	>10	>10	>10	>10	>10	>10	>10	>10	>10	>10	>10			QVQLVESGGGVVQPGRSLRLSCAASGFTFSSYAMHWVRQAPGKGLEWVAVISYDGSNKYYVDSVKGRFTISRDNSKNTLYLQMNSLRAEDTAVYYCAREGPQQPLDYWGQGTLVTVSS	DIQMTQSPSSLSASVGDRVTITCRASQGISNYLAWFQQKPGKAPKSLIYAASSLQSGVPSKFSGSGSGTDFTLTISSLQPEDFATYYCQQYNSYPLTFGGGTKVEIK
BD57-0569	BA.5/BF.7 BTI	0.4780	2.105	0.2376	0.3527	0.5188	1.051	1.286	0.0781	0.1337	0.6352	>10			QVQLVESGGGVVQPGRSLRLSCEVSGSIFGAYAMHWVRQAPGKGLEWVAVISYDGRNRHYAEVVEGRFTIARDNSKNTLYLQMTSLRDDDTAIYYCARDEPVHRWNDVLWYWGQGTLVTVSS	DIQMTQSPSSLSASVGDRVTITCRASQNIDSYLNWYQQKPGKAPILLIYYASTLQRGVPSRFSGSGSGTDFTLTISSLQREDFATYFCQQSSSFRLSFGGGTKVEMK
BD57-0570	BA.5/BF.7 BTI	>10	>10	>10	>10	>10	>10	>10	>10	>10	>10	>10		F1	QVQLGESGGGVVQPGGSLRLYCAASGFTFSSHSMHWVRQAPGKGLEWLAVISDDGGMKYSADSVKGRFTISRDNSKNTLYLQMTSLRAEDTAVYYCARDSASTMTTVFDFWGPGTLVTVSS	DIQMTQSPSSLSASVGDRVTITCRASQNINGYLNWYQQKPGKAPKLLIYGASSLQSGVPSRFSGSGSGTNFTLTISSLQPEDFATYSCQQSYSTLSLTFGGGTKVEIK
BD57-0571	BA.5/BF.7 BTI	>10	>10	>10	>10	>10	>10	>10	>10	>10	>10	>10			QVQLVESGGGVVQPGRSLRLSCAASGFTFSSYAIHWVRQAPGKGLEWVAVTSYDGSHRYYADSVKGRFTISRDNSKNTLYLQMNSLRAEDTGIYYCARTGCSDNNCYSPFYYDGLDVWGQGTTVTVSS	DIQMTQSPSSLSASVGDRVTITCRASQNINSYLNWYQQKPGKAPNLLIYAASSLQSGVPSRFSGSGSGTDFTLTISSLQPEDFATYYCQQSYSTPPFTFGPGTKVDIK
BD57-0572	BA.5/BF.7 BTI	>10	>10	>10	>10	>10	>10	>10	>10	>10	>10	>10		F1	EVQLVESGGTLAQPGGSLRLSCAASGFTFSSHDMFWVRQAAGKGLEWVSTIGTSGDTYYADSVKGRFTTSRENAKNSLYLQMNSLRAGDTALYYCARGNSDHYVTWFDYWGQGTLVTVSS	DIQMTQSPSSLSASVGDRVTITCRASQNIRNYLSWYQQKPGKAPKLLIYTASNLQSGVPSRFSGSGSGTDFTLTISSLHPEDFGTYYCQQSYNTPPWTFGQGTRVEIK
BD57-0573	BA.5/BF.7 BTI	2.390	>10	>10	>10	>10	>10	>10	>10	>10	>10			F1	QVQLVESGGGVVRPGRSLRLSCAASGFTFSTFSMHWVRQAPGKGLEWVAVILYDGTYKDYADSVKGRFTISRDNSKNTVYLQMNSLRAEDTAVYYCARDEALGDTSMVTLFDYWGQGTVVTVSS	DIQMTQSPSSLSASVGDRVTITCRASQRINTYLNWYQQKPGKAPKLLIYGASSLQRGVPSRFSGSGSGTDFTLTIGSLQPEDFATYYCQQSYNTPPWTFGQGTKVEMK
BD57-0574	BA.5/BF.7 BTI	>10	>10	>10	>10	>10	>10	>10	>10	>10	>10	>10			QVQLVQSGGELRKPGASVKVSCKASGYSFISYGISWLRQAPGQGLEWMGWISGYNGDRFYGQNLKGRVTMTTDSSTSTAYMELRSLRSDDTAVYYCARDRHTQSLFGVPDSWGQGSLVTVSS	DIQMTQSPSSLSASVGDRVTITCRASQRITTYLNWFQQKPGKAPKLLLSAASSLQSGVPSRFSGSGSGTDFTLTISSLQPEDFATYYCQQSYSTPFTFGQGTKVEIK
BD57-0575	BA.5/BF.7 BTI	>10	0.6958	0.0350	0.5600	>10	>10	>10	>10	>10	>10	>10		D3	QVTLRESGPALVKPTQTLTLTCTFSGFSLSTSGMCVSWIRQPPGKALEWLARIDWDADKYYSTSLKTRLTISKDTSKNQVVLTMTNMDPVDTATYYCARLRHDILTGFDYWGQGTLVTVSS	DIQMTQSPSSLSASVGDRVTITCRASQSINIYLNWYQQKPGKAPKLLIYAASSFQSGVPSRFSGSGSGTDFTLTISSLQPEDFATYYCQQSYNTLWTFGQGTKVEIK
BD57-0576	BA.5/BF.7 BTI	1.360	>10	>10	>10	>10	>10	>10	>10	>10	>10			F1	QVQLVESGGGVVQPGRSLRLSCEASGFTFSNYDMHWVRQAPGKGLEWVAVISYDGSSKFYADSVKGRFSISRDNSKNTLYLQINSLRAEDTAVYYCAKDRDLIVPIFDQWGQGTLVTVSS	DIQMTQSPSSLSASVGDRVTITCRASQSIRSHLNWYQQKPGKSPKLLIYSASSLQSGVPSRFSGSGSGTDFTLTISSLQPEDFASYYCQQSYSTPGITFGGGTKVEIK
BD57-0577	BA.5/BF.7 BTI	>10	>10	>10	>10	>10	>10	>10	>10	>10	>10	>10		F1	EMQLVESGGGLVQPGGSLRLSCAASGFTFSNYDMHWVRQTTGRGLEWVSTIGTSGDTYYPGSVKGRFTISRENAKNSLYLQMNSLTAGDTAVYYCARVGYTGGWPIYWYLDLWGHGILVTVSS	DIQMTQSPSSLSASVGDRVTITCRASQSIRSYLNWYQQKPGKAPKLLIYAASSLQSGVPSRFSGSGSGTDFTLTISSLQPEDFATYYCQQSYITPMYTFGQGTKLEIK
BD57-0578	BA.5/BF.7 BTI	>10	>10	>10	>10	>10	>10	>10	>10	>10	>10	>10		F1	EVQLVESGGGLVQPGGSLRLSCAASGFTFSSYDMHWVRQAPGKGLEWVSLIGTAGDTYYPDSVKGRFTVSRENARNSLYLQMNGLRAGDTAVYFCARGDYDTSGFYSWFDPWGQGTLVTVSS	DIQMTQSPSSLSASVGDRVTITCRASQSIRSYLNWYQQKPGKGPKLLIYAASSLQSGVPSRFSGSGSGTDFTLTISSLQPEDFATYYCQQSYNIPPLTFGGGTKVEIK
BD57-0579	BA.5/BF.7 BTI	>10	>10	>10	>10	>10	>10	>10	>10	>10	>10	>10			QVQLVESGGGVVQPGRSLRLSCAASGFTFSSYTMHWVRQAPGKGLEWVALISYDGSNKFYADSVKGRITISRDNSKNTLYLQMNSLRGEDTAVYYCARDAGYSSSRNYFQHWGQGTLVTVSS	DIQMTQSPSSLSASVGDRVTITCRASQSISIYLNWYQQKPGKAPKLLIYATSTLQSGVPSRFSGSGSGTDFTLTISSLQPEDFATYYCQQSYTTPYTFGQGTKLEIK
BD57-0580	BA.5/BF.7 BTI	0.0176	>10	>10	>10	>10	>10	>10	>10	>10	>10	>10		A1	QVQLVESGGGVVQPGRSLRLSCAASGFNFSHSAMHWVRQAPGKGLEWVAVISFDGSNKFYARSVRGRFTISRDNSKNTLYLQTDSLRTEDTAVYYCAKEVLRSSDYWGQGTLLTVSS	DIQMTQSPSSLSASVGDRVTITCRASQSISIYLNWYQQKPGKAPKLLIYGTSSLQSGVPSRFSGSGSGTHFTLTISSLQPEDFSTYYCQQSFSPLWTFGQGTKVEIK
BD57-0581	BA.5/BF.7 BTI	>10	>10	>10	>10	>10	>10	>10	>10	>10	>10	>10		F1	EVQLVESGGGLVQPGGSLRLSCAASGFTFSSYDMHWVRQATGKSLEWVSVIGTAGDTYYPDSLKGRFTISRENAKNSLYLQMNSLRAGDTAVYFCARGNYDSSGYKSFFDYWGQGTLVTVSS	DIQMTQSPSSLSASVGDRVTITCRASQSISKYLNWYQQKPGKAPKLLIYGASSLQSGVPSRFSGSGSGTDFTLTISSLQPEDFAIYYCQQSYITTMYTFGQGTKLEIK
BD57-0582	BA.5/BF.7 BTI	>10	>10	>10	>10	>10	>10	>10	>10	>10	>10	>10			QVQLVQSGAEVKKPGASVKVSCRVSGHIFTELSIHWVRQGPGKGLEWMGGIDPEDGEAVYAHTLQDRITMTEDTSTDTAYMELRSLRSEDTAVYYCATVSVVDVTAPIEYWGQGTLVTVSS	DIQMTQSPSSLSASVGDRVTITCRASQSISNYLNWYQQKAGQAPKLLIYSASTLRSGVPSRFSGSGSGTHFTLTISTLQVEDFARYYCQETYYTPWTFGQGSTVEIK
BD57-0583	BA.5/BF.7 BTI	>10	>10	>10	0.0100	0.0341	1.440	2.908	>10	>10	>10	>10		A2	QVQLVQSGAEVKEPGSSVKVSCKASGGTFSSYAINWVRQAPGQGLEWMGDFIPIFGTANYAQKFQGRVTITADESTSTAYMELSSLRSEDTAVYYCARGSPLPPDYDFWSGYPRGNAFDIWGQGTMVTVSS	DIQMTQSPSSLSASVGDRVTITCRASQSISSFLNWYQHKPGKAPKLLIYAASSLQSGVPSRFSGSGSGTDFTLTISSLQPEDFATYYCQQSYTTPQTFGQGTKVEIK
BD57-0584	BA.5/BF.7 BTI	>10	>10	>10	>10	>10	>10	>10	>10	>10	>10	>10		A1	EVQLVESGGGLVQPGRSLRLSCAASGFTFDDYAIHWVRQGPGKGLEWVSGITWNGGTIGYADSVKGRFIISRDNAKNSLYLQMNSLRPEDTALYHCAKAPTPKTRYYDREDYYFDYWGQGTLVTVSS	DIQMTQSPSSLSASVGDRVTITCRASQSISSYLNWYQHKPGKAPKLLIYTASSLQSGVPSRFSGSGSGTDFTLTISSLQPEDFATYYCQQSYNTPPWTFGQGTKVEIK
BD57-0585	BA.5/BF.7 BTI	>10	>10	>10	>10	>10	>10	>10	>10	>10	>10	>10		F1	QVQLVESGGGVVQPGRSLRLSCAASGFIFSSYDMHWVRQAPGMGLEWVAVISYDGSSKFYADAVKGRFTISRDNSKNTLYLQMSSLRAEDTAMYYCAKDGEQMVYLFEYWGQGTLVSVSS	DIQMTQSPSSLSASVGDRVTITCRASQSISSYLNWYQQKPGKAPKLLISAASSLQSGVPSRFSGSGSGTDFTLTISSLQPEDFATYYCQQSYSTLPCTFGPGTKVDIK
BD57-0586	BA.5/BF.7 BTI	>10	>10	>10	0.3940	>10	>10	>10	>10	>10	>10	>10		E1/E2.1	EVQLVESGGGLVKPGGSLRLSCAASGFTFSNAWMSWVRQAPGKGLEWVGRIKSKTDGGTTDYAAPVKGRFTISRDDSKNTLYLQMNSLKTEDTAVYYCTTEYYDYSVSMDWFDPWGQGTLVTVSS	DIQMTQSPSSLSASVGDRVTITCRASQSISSYLNWYQQKPGKAPKLLIYAASSLQSGVPSRFSGSGSGTDFTLTISSLQPEDFATYYCQQSYSTPYTFGQGTKLEIK
BD57-0587	BA.5/BF.7 BTI	>10	>10	>10	>10	>10	>10	>10	>10	>10	>10	>10		F1	QVQLVESGGGVVQPGRSLRLSCAASGFTFSAYGMHWVRQSPGKGLEWVAVIWDDGNNKHYADSVKGRFTISRDNSKNTLYLQMNSLRAEDTAVYYCARDKGPTVTWFDPWGQGTLVTVSS	DIQMTQSPSSLSASVGDRVTITCRASQSISSYLNWYQQKPGKAPKLLIYTASTLQSGVPSRFSGSGSGTDFTLTISNLQPEDFATYYCQQSYGTPPWTFGQGTKVEIK
BD57-0588	BA.5/BF.7 BTI	>10	0.6165	0.5985	0.0057	0.0100	>10	>10	>10	>10	>10	>10		C/D1	EVQLVQSGAEVKKPGESLKISCKGSGYSFTTNWIAWVRQMPGKGLEWMGIIYPGDSDTRYSPSFQGQVTMSADKSISTAYLRWSSLKASDTAMYYCARHLVVSAADALGGYYYGMDVWGQGTTVTVSS	DIQMTQSPSSLSASVGDRVTITCRASQSISSYLNWYQQRPGKAPKLLIYAASSLQSGVPSRFSGSGSGTDFTLTISSLQPEDFATYYCQHSYTTPTWTFGQGTKVEIK
BD57-0589	BA.5/BF.7 BTI	1.194	0.8881	0.4118	0.3968	0.3400	>10	>10	>10	>10	>10	>10			QVQLVQSGAEVKRPGASVKVSCKASGYSFSSYGINWVRQAPGQGLEWMGWISGSNGNTNYAHNLQGRVTMTTDTSTSTAYLELKSLRSDDTAVYYCARGQVTTNWYELGGWYGLDVWGQGTTVTVSS	DIQMTQSPSSLSASVGDRVTITCRASQSISTYLNWYQQKPGKAPKLLISGTYSLQSGVPSRFSGSGSGTDFTLTISSLQPEDIASYYCQQSYNTPYTFGQGTKLEIK
BD57-0590	BA.5/BF.7 BTI	>10	>10	0.3299	0.2677	2.450	>10	>10	>10	>10	>10	>10		D4	QVQLVQSGAEVKKPGASVKVSCKASGYTFSNYYMHWVRQAPGQGLEWMGVIDPSGDSTIYAQKFLGRVTMPRDTSTSTVYMELSSLRSEDTAVYYCARELTPSAFDIWGQGTLVTVSS	DIQMTQSPSSLSASVGDRVTITCRASQSISTYLNWYQQKPGKAPKLLIYAASSLQGGVPSRFSGSGSGTDFTLTISSLQPEDFATYYCQQSYITPPWTFGQGTKVEIK
BD57-0591	BA.5/BF.7 BTI	>10	>10	>10	>10	>10	>10	>10	>10	>10	>10	>10		F1	QVQLVQSGAEVKKPGASVKVSCKASGYTFTDYYMHWVRQAPGQGLEWMGYINPNSGGTNYAQNFQGRVTMTRDTSISTVYMELSRLKSDDTALYYCARDYGPALVTWFDPWGQGTLVTVSS	DIQMTQSPSSLSASVGDRVTITCRASQSITNYLNWYQQRPGKAPNLLIYDASSLQSGVPSRFSGSGSGTEFTLTISSLQPEDFATYYCQQSYATPPWTFGQGTKVEIK
BD57-0592	BA.5/BF.7 BTI	>10	>10	>10	>10	>10	>10	>10	>10	>10	>10	>10			EVLLLESGGGLVQPGGSQRLSCAASGFTFGNYAMSWVRQAPGKGLEWVSSISNSGGSAYYAASVRGRFTISRDNPMNTLFLQMNTLSAEDTAIYYCAKDRGGYIWGSTPSSWGQGTLVIVSS	DIQMTQSPSSLSASVGDRVTITCRASQSLNKYLNWYQQKPGKAPKLLIYDASSLHSGVPSRFSGSGSGTDFTLTIISLQPDDFATYYCQQGFITPWTFGQGTRVDLK
BD57-0593	BA.5/BF.7 BTI	>10	>10	>10	>10	>10	>10	>10	>10	>10	>10	>10		F1	EVQLVESGGGLVQPGGSLRLSCAASGFTFSSYDMVWVRQTTGKSLEWVSIIGTAGDTYYPDSVKGRFTISRENAKNSLFLQMNSLRVGDTAVYYCARVGYDSSNLYQYFDSWGQGTLITVSS	DIQMTQSPSSLSASVGDRVTITCRASQSVNSYLNWYQQKPGKAPKLLIYAASSLQSGVPSRFSGSGSGTDYTLTISSLQPEDFATYYCQQSYSTLALTFGGGTKVEIK
BD57-0594	BA.5/BF.7 BTI	>10	>10	>10	>10	>10	>10	>10	>10	>10	>10	>10		F1	QVRLVESGGGVVQPGRSLRLSCEASGFTFSNYDMHWVRQGPGKGLEWVAIISRDGSSKFYADSVKGRFSISRDNSKNTVYLQINSLRAEDTAVYYCAKDGDLMVPIFDHWGQGTLVTVSS	DIQMTQSPSSLSASVGDRVTITCRASQSVSHYLSWYQQKPGKSPKLLIYSASSLKSGVPSRFSGSGSGTDFTLTITNLQPEDVASYYCQQSYSTPGITFGGGTKVEIK
BD57-0595	BA.5/BF.7 BTI	>10	>10	>10	>10	>10	>10	>10	>10	>10	>10	>10			EVQLVESGGGLVQPGGSLRLSCAASGFTFSMYSMNWVRQAPGKGLEWLLYISSSSSTRQYADSVKGRFTISRDNAKNSLYLQMNSLRDEDTAVYYCARDLDYHDSGNYLGFGRYGLDVWGQGTTVSVSS	DIQMTQSPSSLSASVGDRVTITCRASQSVSTYLNWYQQKPGKAPNLLISAASTLQSGVPSRFSGSGSGTDFTLTISSLQPEDFATYYCQQTYLAPTFGLGTKVEIK
BD57-0596	BA.5/BF.7 BTI	>10	>10	>10	>10	>10	>10	>10	>10	>10	>10	>10			QVQLVQSGVEVKKPGASVKVSCKASGYTFTNYGITWARQAPGQGLEWMGWISAYNGDTNYAQKFQDRVTMTADTSTNTAYMELRSLRSDDTAIYYCARDLRAKTIFGVFDSWGHGTPVTVSS	DIQMTQSPSSLSASVGDRVTITCRASQTINTYLNWYQETQGKAPKLLISAASSLQSGVPSRFSGSGFGTEFTLTIRSLQPEDFATYYCQQSYTTPFTFGQGTKVEIK
BD57-0597	BA.5/BF.7 BTI	>10	>10	>10	>10	>10	>10	>10	>10	>10	>10	>10		F1	QVQLVESGGGVVQPGRSLRLSCAASGFTFSNYDMNWVRQAPAKGLEWVALISYDGRNKFYADSVKGRFTISRDNSKNTLYLQINSLRAEDSAVYYCAKDRDLMVPIFDYWGQGTLVTVSS	DIQMTQSPSSLSASVGDRVTITCRASQTISNYLNWYQQKIGKAPKLLIYSASSLQSGVPSRFTGSGSGTDFTLTISSLQPEDFATYYCQQSYSTPGITFGGGTKVEIK
BD57-0598	BA.5/BF.7 BTI	>10	>10	>10	>10	>10	>10	>10	>10	>10	>10	>10			QVQLVQSRGEVKKPGASVRVSCKTSGYTFSTYGVSWVRQVPGQGLEWMGWISGKNGDTNCAQNFQGRVTMTTDTATSTAYMDLRSLRSDDTAVYFCARDAPALSTMGVFDHWGQGTLVTVSS	DIQMTQSPSSLSASVGDRVTITCRASQTISTYLNWFQQKPGRAPKLLIFAASALQSGVPSRFSGGGVGTDFSLTISSLQPEDFAIYYCQQSYRTPFTFGPGTKVEIK
BD57-0599	BA.5/BF.7 BTI	>10	>10	>10	>10	>10	>10	>10	>10	>10	>10	>10			QVQLVQSGAEVKRPGASVKVSCKASGYTFTSFGITWVRQAPGQGLEWMGWISGYNGDTHYTQNLKGRLTMATDTSTTSAYMELRSLRSDDTAMYYCARDRLSQSLFGVPDYWGQGTLVTVSS	DIQMTQSPSSLSASVGDRVTVTCRASQNINTYLNWYQQKPGKAPKLLFSAASSLQSGVPSRFGGSGFGTDFTLTISSLQPEDFATYYCQQSYSTPFTFGQGTKLEIK
BD57-0600	BA.5/BF.7 BTI	>10	>10	>10	>10	>10	>10	>10	>10	>10	>10	>10			QVQLVQSGSELKKPGASVKVSCKASGYTFTNYGMNWVRQAPGQGLEWMGGINTKTGTPTYAQGFTGRFVFSLDTSVSTAYLQINSLKAEDTAVYYCASLSGETYCSGGSCYSAYAFDIWGPGTLVTVSS	DIQMTQSPSSLSVSVGDRVTITCRASQDINNYVAWFQQKPGKAPKSLIYAASSLQSGVPSKFRGSGSGTDFTLTISSLQAEDFATYYCQQYYRYPLTFGGGTRVEIK
BD57-0601	BA.5/BF.7 BTI	>10	>10	>10	>10	>10	>10	>10	>10	>10	>10	>10			QVQLVESGGGLVKPGGSLRLSCAASGFTFRDYHMTWIRQAPGKGLEWVSYISSRSGNTIYYADSVKGRFTISRDNAKNSLYLQMNSLRAEDTAVYYCARDSGTFHFDYWGQGTLVSVSS	DIQMTQSPSSVSASVGDRITITCRASHGISSWLAWYQQKPGKAPKLLIYGASSLQSGVPLRFSGSGSGTDFTLTITSLQPEDFATYYCQQARSLPYTFGQGTKLEIK
BD57-0602	BA.5/BF.7 BTI	>10	>10	>10	>10	>10	>10	>10	>10	>10	>10	>10			EVQLVESGGGLVQPGGSLRLSCAASGFTFSRYNMNWVRQAPGKGLEWVSHISSSSSTMYYADSVKGRFAISRDNAKNSLDLQMNSLRAEDTAVYYCGREGVTNDALDIWGQGTMVTVSS	DIQMTQSPSSVSASVGDRITITCRASLGIGSWLAWYQQKPGKAPKLLIYAASSLQSGVPSRFSGSGSGTDFTLTISSLQPEDFATYYCHQTKSVPYTFGQGTKLEIK
BD57-0603	BA.5/BF.7 BTI	>10	>10	>10	>10	>10	>10	>10	>10	>10	>10	>10			EVQLLESGGALVQPGGSLRLSCAASGFTFSSYAMSWVRQAPGKGLEWVSGISGHGTSTYLADSVKGRFTIFRDNSKNTLYLQMDSLRAEDTALYYCAKDYYAGSSYYNAHYFDYWGQGTLVTVSS	DIQMTQSPSSVSASVGDRVTITCRASQGLSSGLAWYQQKPGKAPKLLIYAASTLLSGVPSRFSGSGSGTDFTLTISSLQPEDFATYYCQQANGFPHSFGPGTKVDIK
BD57-0604	BA.5/BF.7 BTI	>10	>10	>10	>10	>10	>10	>10	>10	>10	>10	>10			QVQLVESGGGVVQPGRSLRLSCEASGFSFSSSGMYWVRQAPGKGLEWVAIIWYDGSTIYYTDSVRGRFTISRDNSKNTLYLQMNNLRAEDTAVYYCARDKGLPNMLRGVIIKNGMDVWGQGTTVTVSS	DIQMTQSPSSVSASVGDRVTITCRASQHIMSWLAWYQQKPGKAPKLLIYAASNLQSGVPSRFSGSGSGTDFSLTINSLQPEDIATYYCQQANSFPLTFGPGTKVEIK
BD57-0605	BA.5/BF.7 BTI	>10	>10	>10	>10	>10	>10	>10	>10	>10	>10	>10			QVQLQESGPGLVKPSGTLSLTCAVSAGSITSSHWWSWVRQAPGKGLEWIAEIHHSGSTNYKPSLRSRVTISLDKSKNQFSLKLSSVTAADTAIYYCARASVGYQPIYYYYGMDVWGQGTAVTVSS	DIQMTQSPSSVSASVGDRVTITCRASQNVNSWVAWYQQKPGKAPKILIYAASSLQTGVPSRFSGSGSGTEFTLTISSLQPEDFATYYCQQANRFPQTFGQGTKVEIK
BD57-0606	BA.5/BF.7 BTI	0.7570	0.6005	0.3480	0.9990	3.320	0.8390	1.035	0.5460	1.177	2.084	0.97666		E1/E2.1	QITLKESGPTLVKPTQTLTLTCTFSGFSLSTNGLGVGWIRQPPGKALEWLALIYWDDDKRYSPSLKRRLTITKDTSKNQVVLRMTNMDPVDTATYFCAHSRGYYDDSGYSFDYWGQGTLVTVSS	DIQMTQSPSSVSASVGDRVTITCRASQSIINWLAWYQQKPGKAPKLLIYAASSLQSGVPSRFSGSGSGTDFTLTISSLQPEDFATYYCQQANNFPITFGPGTKVDMK
BD57-0607	BA.5/BF.7 BTI	>10	>10	>10	>10	>10	>10	>10	>10	>10	>10	>10			EVQLVESGGGLVQTGGSLRLSCAASGFTFRSYNMNYNMNWVRQAPGKGLEWVSYISGGSNTIYYADSVKGRFTISRDNAKNSLYLQMTSLRAEDTAVYYCAREGATNDAFDIWGQGTMVTVSS	DIQMTQSPSSVSASVGDRVTITCRASRGIRSWLAWYQQRPGKAPKLLIYAASSLQSGVPSRFSGSGSGTDFTLTISSLQPEDFATYYCQQTNSIPYTFGQGTKLEIK
BD57-0608	BA.5/BF.7 BTI	>10	>10	>10	>10	>10	>10	>10	>10	>10	>10	>10		C/D1	QVQLVQSGAEVKKAGASVKVSCRASEYVFTGYYMHWVRQAPGQGLEWMGWINPNSGGTKYAQKFQGRVTMTRDTSIDTAYMELTRLTSDDTAVYYCARDAGSHPFNHFDFWGQGTLVTVSS	DIQMTQSPSTLSASVGDRITITCRASQSISSWLAWYQQKPGKAPKPLIYKTSNLESGVPSRFSGSGSGTEFTLTISNLQPDDFATYYCQQYNSYFLYTFGQGTKLEIK
BD57-0609	BA.5/BF.7 BTI	2.930	0.8454	1.089	2.980	>10	>10	>10	0.6144	0.6168	1.774	0.026116		E2.2	QVRLEQSGAEVKKPGASVKVSCKTSGYTFTSQYLHWVRQAPGQGLEWMGIVNPGAGSTTYAQKFQGRITLTSDTSTSTVYMELRSLRSGDTAVYYCARDWAFIPASDALDYWGQGTPVTVSS	DIQMTQSPSTLSASVGDRLTITCRASQTIGNWLAWYQHKSGKAPKLLIYKASNLESGVPSRFSGSGSGTEFTLTISSLQPDDFATYYCQHYSTYSRTFGQGTKVELK
BD57-0610	BA.5/BF.7 BTI	0.0084	0.0059	0.0034	0.0025	>10	>10	>10	>10	>10	>10	>10		E1/E2.1	QAQLVQSGAEVKKPGSSVKVSCKGSGDTINSHSFSWVRQAPGQGLEWMGRIIPIFGVLNYAQKFQGRATFTADKSTNTVYMELSSLSSEDTAVYFCATTGALTNPKDAFDRWGHGTLVTVSS	DIQMTQSPSTLSASVGDRVTITCRASQSINNWLAWYQQKPGRAPKLLIYDTSELESGVPSRFSGSGSETEFTLTINSLQPDDFATYYCQQYKSYSPVTFGGGTKVEIK
BD57-0611	BA.5/BF.7 BTI	>10	>10	>10	>10	>10	>10	>10	>10	>10	>10	>10		E2.2	EGQLVESGGGLVQPGGSLRLSCAASGITFTTYSMNWVRQAPGKGLEWVSYISSGSSTIYYADSVKGRFTISRDDAKTSLYLHMNNLRADDTAVYYCAANLCGGDCPLFLWGLGTLVTVSS	DIQMTQSPSTLSASVGDRVTITCRASQSINTWLAWYQKKPGKAPKLLIYDASSLESGVPSRFSGSGSGTEFTLTISSLQPEDFATYYCQQYNTYPRTFGQGTKVDIK
BD57-0612	BA.5/BF.7 BTI	>10	>10	>10	>10	>10	>10	>10	>10	>10	>10	>10			QVQLVESGGGLVKPGGSLRLSCAASGFTFSDYYLTWIRQAPGKGLEWVSYISGSGLSIYYADSVKGRFTISRDNAKKSLYLQMNSLRAEDTAVYYCARFPDSARHYFFSLLDSWGQGILVTVSS	DIQMTQSPSTLSASVGDRVTITCRASQSISNWLAWYQQKPGKAPKLLIYKTSSLESGVPSRFSGSGSGTQFTLTISSLQPDDFATYYCQHYNGALTFGGGTKVEIK
BD57-0613	BA.5/BF.7 BTI	>10	0.2277	0.0681	0.0587	0.1470	0.4380	0.8008	0.0541	>10	>10	>10		A2	QVQLVESGGGVVQPGRSLRLSCAASGFTFSSYGMHWVRQAPGKGLEWVAVVSYDGSNKFYADSVKGRFTISRDNSKNTLYLQMSSLRAEDTAVYYCAKDSTISLRIHRNYYYGMDVWGQGTTVTVSS	DIQMTQSPSTLSASVGDRVTITCRASQSISSWLAWYQQKPGKAPELLIYKASSLESGVPSRFSGSGSGTEFTLTISSLQPDDFATYYCQQYNSYPLFTFGPGTKVDIK
BD57-0614	BA.5/BF.7 BTI	>10	>10	>10	>10	>10	>10	>10	>10	>10	>10	>10			EVKLVESGGGLVQPGGSLRLSCEASGFTVSNNYMNWVRQAPGKGPEWVSVIYSGGSTYYADFVKGRFTISRDTSKNTLYLQMNSLRAEDTAVYYCARDLLYDSSVYFYGPRSSQREYWGQGTLVTVSS	DIQMTQSPSTLSASVGDRVTITCRASQSISSWLAWYQQKPGKAPKLLIYEASTLESGVPSRFSGSGSGSEFTLTISSLQPDDFVSYYCQQYKSYPRTFGQGTKVEIK
BD57-0615	BA.5/BF.7 BTI	>10	>10	>10	>10	>10	>10	>10	>10	>10	>10	>10			QVQLQESGPGLVKPSGTLSLTCAVSGGSISSTYWWSWVRQPPGKGLEWIGEIYHSGSTNYNASLRNRVSISVDKSTNRISLKLSSLTAADTAVYYCARKGGYYYDNSDFYPYYFDYWGQGTLVTVSS	DIQMTQSPSTLSASVGDRVTITCRASQSISSWLAWYQQKPGKAPKVLIYKASILQSGVPSRFSGSGSGTEFTLTISSLQPDDFATYYCQQYQSYSETFGQGTKVEIK
BD57-0616	BA.5/BF.7 BTI	>10	>10	>10	>10	>10	>10	>10	>10	>10	>10	>10			EVQLVQSGAEVKKPGESLRISCKASGYFFTSYWIGWVRQMPGKGLEWMGVIYPGDSDTRYSPSFQGQVTISADNSINTAYLQWSSLKASDTAMYYCARRGPGGGKYYFYHVDVWGKGTTVTVSS	DIQMTQSPSTLSASVGDRVTITCRASQSISSWLAWYQQKPGKAPKVLVYKASSLESGVPSRFSGSGSGTEFTLTISSLQPDDFATYYCQQYNSYPWTFGQGTKVEIK
BD57-0617	BA.5/BF.7 BTI	0.0173	>10	0.0053	0.0051	0.0078	>10	>10	>10	>10	>10	>10			QVQLVQSGAEVKKPGASVKVSCKVSGYTLIELSIHWVRQAPGKGLEWMGGFDPEDVETVYAQNFQGRVTMTEDTSTDTAYMELSSLRSEDTAVYYCATNYAIRGVFPFDFWGQGTLVTVSS	DIQMTQSPSTLSASVGDRVTITCRASQSISTSLAWYQQKAGKVPKVLIYKTSSLQSGAPSRFSGSGSGTEFTLTISSLQPDDFATYYCQQYNTLWTFGQGTKVEIK
BD57-0618	BA.5/BF.7 BTI	2.140	>10	>10	>10	>10	>10	>10	1.897	1.643	2.509	1.7739		F1	QVQLVESGGGVVQPGRSLRLSCVASGFTFSAYGMHWVRQSPGKGLEWVAVVWDDGNSKLYADSVKGRFTISRDNSKNTLYLQMNSLRAEDTAVYYCARDKGPTVTWFDPWGQGTLVTVSS	DIQVTQSPSSLSAAVGDRVTITCRASQSIRSDLNWYQQKPGKAPKLLIYTASTLQSGVPSRFSGSGSGTDFTLIISNLQPEDFATYYCQQSYSTPPWTFGQGTKVEIK
BD57-0619	BA.5/BF.7 BTI	0.2106	0.1316	0.2372	0.8301	>10	1.659	2.772	>10	>10	>10	>10		E2.2	QVQLVQSGAEVKKPGASVRVSCRASAYTFTAYYIHWMRQAPGQGLEWMGWINPNSGDTNYAEKFQGRVTLTRDTSISTAYMVLSRLTSDDTAVFYCARDGVWGDYGSGNYRHQVDFYYYGLDVWGQGTTVTVSS	DIQVTQSPSSLSAFVGDRVTITCRASQGIGSSLAWYQQKPGRAPDLLIYGGSTLQSGVSSRFRGSGSGTDFTLTISSLQPEDSATYYCQHLNNYRLTFGGGTKVEIK
BD57-0620	BA.5/BF.7 BTI	>10	>10	>10	>10	>10	>10	>10	>10	>10	>10	>10			QVQLVQSGAEVKKPGSSVKVSCKASGGTFSNFALSWVRQATGQGLEWMGGIIPGFGAPRYAQNFQGRVTISADESTYTVYMELSSLRSDDTAVYYCARTPSHPYYYGSQSSFGFWGQGTLVTVSS	DIVLTQSPLSLPVTPGEPASISCRSSQSLLHSNGYYYLDWYLQKPGQSPQLLIYLASNRASGVPDRFSGSGSGTDFTLKISRVEAEDVGIYFCMQGLQTPRFTFGPGTKVDIK
BD57-0621	BA.5/BF.7 BTI	>10	>10	>10	>10	>10	>10	>10	>10	>10	>10	>10			QVQLVQSGAEVKKPGSSVKVSCKASGGTFSNFALSWVRQATGQGLEWMGGIIPGFGAPRYAQSFQGRVTISADESTYTVYMELRSLRYDDTAVYYCVRTPSHPYYYGSQNSFGFWGQGTLVTVSS	DIVLTQSPLSLPVTPGEPASISCRSSQSLLHSNGYYYLDWYLQRPGQSPQLLIYLASHRASGVPDRFSGSGSGTDFTLKISRVEAEDVGIYFCMQGLQTPRFTFGPGTKVDVK
BD57-0622	BA.5/BF.7 BTI	0.0078	>10	0.0023	0.0021	0.0024	>10	>10	>10	>10	>10	>10			QVQVVQSGAEVKKPGASVKVSCKVSGYTLPELSIHWVRQAPGKGLEWMGGFDPEDAETIYAQKFQGRVTMTEDTSTDTAYMELSSLKSEDTAVYYCATATALLCLSGSGGCGYHYGLDVWGQGTTVTVSS	DIVLTQTPLSSPVTLGQSASISCRSSQSLVHSDGNTYLTWLQQRPGQPPRPLIYKISNRFSGVPDRFSGRGAGTDFTLKITRVEAEDVGVYYCMQATHFPWTFGQGTKVEIK
BD57-0623	BA.5/BF.7 BTI	1.470	2.440	2.010	1.780	>10	>10	>10	>10	>10	>10			E3	ELQLVESGGGLVQPGGSLRLSCVPSGFTVTGNYIAWIRQAPGKGLEWVSFIYSDGSTYYADSVKGRFTISRDNSRNTVYLQMNSLRAEDTAVYYCARENRAGVCPPCYYYGMDVWGQGTTVTVSS	DIVMTQSPASLAVSLGERATINCKSSQSVLYNSNNKNYLAWYQLKPGQPPKLLIFWASTRESGVPDRFSGSGSGTDFTLTISSLQAEDVAVYYCQQYYSTPGVTFGGGTKVEIK
BD57-0624	BA.5/BF.7 BTI	>10	>10	>10	0.6540	0.6960	>10	>10	>10	>10	>10	>10		C/D1	QVQLVQSGAEVKKPGASVKVSCKASGYTFTGYYMHWVRQAPGQGLEWMGWINPNSGDTNYAQKFQGRVTMTTDTSISTAYMELRRLRSDDTAVYYCASLCDILTGYYNEGDYYYGMDVWGQGTTVTVSS	DIVMTQSPDSLAVSLGDRATINCKSSQSVLHSSNNKNYLAWYRQKPGQPPKLLIYWASTRESGVPDRFSGSGSGTDFTLTISSLQAEDVAVYYCQQYYSSPLTFGGGTKVEIK
BD57-0625	BA.5/BF.7 BTI	>10	>10	>10	>10	>10	>10	>10	>10	>10	>10	>10			QVQLQESGPGLVKPSQTLSLTCTVSGGSISSGDSYWSWIRQPPGKGLEWIGFIYYSGSTYYDPSLKSRANISVDTSKNQFSLRLSSVTAADTAVYYCARAGFLVANGGFDSWGQGTLVTVSS	DIVMTQSPDSLAVSLGERATINCKSSQNVLYSSNNKNYLAWYQQKPGQPPKLLIYWASIRESGVPDRFSGSGSGTDFTLTISSLQAEDVAVYYCQQYYNTPRTFGQGTKLEIK
BD57-0626	BA.5/BF.7 BTI	>10	>10	>10	>10	>10	>10	>10	>10	>10	>10	>10			QVQLQESGPGLVKPSQTLSLTCTVSGGSISGGDYYWSWIRQPPGKGLEWIGFIYHSGATYYSPSLKNRVTISIDTSKNQFFLKLSSVTAADTAVFFCARAGLFTVPTPIHYRGAFDIWGQGTMVTVSS	DIVMTQSPDSLAVSLGERATINCKSSQSILYSSNNKNFLAWYQQKPGQPPKLLLYWASTRESGVPDRFSGSGSGTDFTLSISSLQAEDVAVYYCQQYYNTPRTFGQGTKVEIK
BD57-0627	BA.5/BF.7 BTI	>10	>10	>10	>10	>10	>10	>10	>10	>10	>10	>10			QVQMVQSGADVKKPGASVRVSCKTSGYTFTSSGISWVRQAPGQGLEWMGWISGYNGKTNYAQKLQGRITMTTDTSTSTAYMELRSLRSDDTAVYYCARDAGVSAYYETTGYFDYWGQGTLVTVSS	DIVMTQSPDSLAVSLGERATINCKSSQSLLFSSNNKNFLAWYQQKAGHPPKLLIYWASNRKSGVPDRFSGSGSGTDFTLTISSLQAEDVAVYYCQQHYVTPWTFGQGTRVEVK
BD57-0628	BA.5/BF.7 BTI	1.720	>10	7.982	2.460	>10	>10	>10	>10	>10	>10	>10		F1	QVQLVESGGGVVQPGRSLRLSCAASGFTFSTYVMHWVRQTGKGLEWVAVISYDGDAKFYADSVKGRFTISRDNSKNTLYLQMNSLRVGDTAIYYCARDRFPSTYSSSADPFDPWGQGTLVTVSS	DIVMTQSPDSLAVSLGERATINCKSSQSLLYSADNKNCLAWYQQKPGQPPKLLIYWASTRQSGVPDRFSGSGSGTDFTLTISSLQAEDVAVYYCQQYYSTPPYTFGQGTTLAIK
BD57-0629	BA.5/BF.7 BTI	>10	0.0086	0.0044	0.0747	0.3960	>10	>10	0.0219	0.6971	>10	>10		A2	QVQLVESGGGVVQPGRSLRLSCAASGFTFSNFGMHWVRQAPGKGLEWVAVISYDGSHKYYADSVKGRFTISRDNSKNTLYLQMNTLRAEDTAVYFCAKDMGVVIMREKGGFDDWGRGTLVTVSS	DIVMTQSPDSLAVSLGERATINCKSSQSLLYSSNNKNYLAWYQQKPGQPPKLLIYWASTRESGVPDRFSGSGSGTDFTLTISSLQAEDVAVYYCQQYSSTPPWTFGQGTKVEIK
BD57-0630	BA.5/BF.7 BTI	>10	>10	>10	>10	>10	>10	>10	>10	>10	>10	>10			QVTLRESGPALVKPTQSLTLTCTLSGFSLSTSAMSVNWIRQPPGKALEWIARIDWDDDKYYSTSLKTRLTISKDTSKNQVVLTMTNLDPEDSATYFCARSYPEKGGSGTLDYWGQGTLVTVSS	DIVMTQSPDSLAVSLGERATINCKSSQSLLYTSNNKNYLAWYQQKAGRPPKLLIYWASTRESGVPDRFSGSGSGTDFTLTINSLQAEDVAVYYCQQCYTTPLTFGGGTKVEIK
BD57-0631	BA.5/BF.7 BTI	>10	>10	>10	>10	>10	>10	>10	>10	>10	>10	>10			QVQLQQSGPGLVKPSETLSLTCTVSGDSINEYYWTWIRQPPGKGLEWIGYIYYSGSTNYNPSLKSRVTMSVDTSKNQFSLKLSSVTAADTAVYYCARDKGYIWGSYIDLWGQGTPVIVSS	DIVMTQSPDSLAVSLGERATINCKSSQSVFFSLNKKNHLAWYQQKPGQPPKLLIYWASTRESGVPDRFSGSGSGTDFTLTISSLQAEDVAVYYCQQYYNAPRTFGQGTRVEIK
BD57-0632	BA.5/BF.7 BTI	>10	>10	>10	>10	>10	>10	>10	>10	>10	>10	>10			QVQLQESGPGLVKPSQTLSLTCTVSGGSISRNDSYWSWIRQQEGKGLEWLGYIYYSGSTYYNPSLKSRFTISLDTSKNQFSLKVTSVTAADTAVYYCARDRGYLVAPIGSAFDVWGRGTMVTVSS	DIVMTQSPDSLAVSLGERATINCKSSQSVFYSANNKNFLAWYQQKPGQPPKLLIYWASTRESGVPDRFIGSGSGTDFTLTISSLQAEDVAVYYCQQYYSLRTFGHGTKVEIK
BD57-0633	BA.5/BF.7 BTI	>10	>10	>10	>10	>10	>10	>10	>10	>10	>10	>10			QVTLRESGPALVKPTQTLTLTCTFSGFSLNTNGMSVSWIRQPPGKALEWLARIDWDDDKFYGTSLKTRLTISKDTSRNQVVLTMTNMDPVDTATYYCARHNYGDYSLGYWGQGTLVTVSS	DIVMTQSPDSLAVSLGERATINCKSSQSVLFNSNSKNYLAWYQQKPGQPPKLLIYWASTRESGVPDRFSGSGSGTDFTLTISSLQAEDVAVYYCQQYYSTPLTFGGGTKVEIK
BD57-0634	BA.5/BF.7 BTI	>10	>10	>10	>10	>10	>10	>10	>10	>10	>10	>10			QVQLVQSEAEVKRPGASVKVSCRAPGDTFSTYGFTWVRQAPGQGLEWVGWISAYNGDTYYAQKLQGRVTMTTDTSTSAAYMELRSLRPDDTAVYFCARSPSGSYYGPNWYLDLWGRGTLVSVSS	DIVMTQSPDSLAVSLGERATINCKSSQSVLFRSNNKNYLAWYQQKPGQPPRLLIYWASTRESGVPDRFSGSGSGTDFTLTISSLQAEDVAVYYCQQYYSTPPYTFGQGTKLEIK
BD57-0635	BA.5/BF.7 BTI	>10	>10	>10	>10	>10	>10	>10	>10	>10	>10	>10			QVQLQESGPGLVKPSETLSLTCTVSGGSISDSYWSWIRQPPGKGLEWIGYIYFSGSTNYNPSLHSRTTISLDTSKRQFSLKLSSVTAADTAVYYCARSGSGNYYNYYFDSWGRGTLVTVSS	DIVMTQSPDSLAVSLGERATINCKSSQSVLFSSNNKNYLAWYQQKPGQPPKLLISWASTRESGVPGRFSGSGSGTDFTLTISSLQAEDVAVYYCQQYYNAPRTFGQGTKVEIK
BD57-0636	BA.5/BF.7 BTI	>10	>10	>10	>10	>10	>10	>10	>10	>10	>10	>10			QVQLQESGPGLVKPSQTLSLTCTVSGGSISSGGYYWSWIRQHPEKGLEWIGYIYNSGSTYYNPSLKSRVSTSVDTSKNQFSLKLSSATAADTAVYYCAREKSGTHYNGWFDPWGQGILVTVSS	DIVMTQSPDSLAVSLGERATINCKSSQSVLFSSNNKNYLAWYQQKPGQPPKLLIYWASTRESGVPDRFSGRGSGTDFALTISSLQAEDVAIYYCQQYYNAPRTFGQGTKVEIK
BD57-0637	BA.5/BF.7 BTI	>10	>10	>10	>10	>10	>10	>10	>10	>10	>10	>10			EVQLEESGGGLVQPGGSLRLSCAASGFTFTNYWMSWVRQAPGKGLEWVANIRQDGNEKYFVDSVKGRFTISRDNAQNSLFLQMNSLRAEDTAVYYCAKIGAVAGPYYFDSWGQGTLVTVSS	DIVMTQSPDSLAVSLGERATINCKSSQSVLFSSNNKNYLAWYQQKPGQPPKLLIYWASTRESGVPDRFSGSGSGTDFTLTISSLQAEDVAVYYCQQYYSTLPITFGQGTRLEIK
BD57-0638	BA.5/BF.7 BTI	>10	>10	>10	>10	>10	>10	>10	>10	>10	>10	>10			QVQLQESGPGLVKPSETLSLTCTVSGGSISSHYWTWIRQSPGKGLEWIGYIYYTGSTIYNFSLKSRVTISVDASKNQFSLKLTSVTAADTAVYYCAREGATMVRRNIINDAFDIWGQGTLVTVSS	DIVMTQSPDSLAVSLGERATINCKSSQSVLFTSDNKNYLAWYQQKPGQPPKLLIYWTSTRESGVPDRFSGSGSGTDFTLTINSLQPEDVAIYYCQQYYNTPRTFGQGTKLEIK
BD57-0639	BA.5/BF.7 BTI	>10	>10	>10	>10	>10	>10	>10	>10	>10	>10	>10			QVQLQESGPGLVKPSQTLSLTCTVSGGSIGSGDYYWSWIRQHPGKGLEWIGYIYYSGSTYYNPSLKSRISISLAVSKNQFSLKLTSVTAADTALYYCAREELSLRGHGFDVWGQGTMVTVSS	DIVMTQSPDSLAVSLGERATINCKSSQSVLFTSNNKNYLAWYQQKPGQPPKLLIYWASTRESGVPDRFSGSGSGTDFTLTISSLQAEDVAVYYCQQYYSLRTFGQGTKVEIK
BD57-0640	BA.5/BF.7 BTI	0.7040	0.3382	0.7910	0.8060	2.850	0.5630	0.5608	0.5490	0.5961	0.6654			E3	QVQLQQWGAGLLKPSETLSLTCAVYGGSFSGYYWSWIRQPPGKGLEWIGEINHSGGTNYNPSLKSRVTISVDTSKNQLSLKLRSVTAADTALYYCAREGWEYFGGTSDAFDVWGQGTMVTVSS	DIVMTQSPDSLAVSLGERATINCKSSQSVLYSSKNKNYLGWYQQKPGQPPKLLIYWASTRESGVPDRFSGSGSGTDFTLTISSLQAEDVAVYYCQQYYNTPFTFGPGTKVEIK
BD57-0641	BA.5/BF.7 BTI	>10	>10	>10	>10	>10	>10	>10	>10	>10	>10	>10			QLHLQESGPGLVKPSETLSLTCRVSGASISSKNYYWGWIRQSPGKGLEWIGNIYYSGTTYYNPSLKSRVTISLDTSKNHFSLRLTSVTAADTAVYFCAREGFHYYATSGAIDYWGQGTLVTVSS	DIVMTQSPDSLAVSLGERATINCKSSQSVLYSSNNKNYLAWYQQKPGQPPKLLIFWASTRESGVPDRFSGSGSGTDFTLTISSLQAEDVAVYYCQQYYNLPRSFGGGTKVEIK
BD57-0642	BA.5/BF.7 BTI	>10	>10	>10	>10	>10	>10	>10	>10	>10	>10	>10			QVQLQESGPGLVKPSETLSLTCTVSGGSVSSANSYWSWIRQPPGKGLEWLGYVYYSGSTLYNPSFMSRVAISVDTSKNQVSLKLRSVTAADTAVYYCARERRSDDLLTGFGFDYWGQGTLVTVSS	DIVMTQSPDSLAVSLGERATINCKSSQSVLYSSNNKNYLAWYQQKPGQPPKLLIYWASTRESGVPDRFGASGSGTDFTLTISSLQAEDVAVYYCQQYYNTPRTFGQGTKVEIK
BD57-0643	BA.5/BF.7 BTI	>10	>10	>10	>10	>10	>10	>10	>10	>10	>10	>10			QVQLVQSGAEVKKPGASVKVSCKASGYTFTYYGISWVRQAPGQGLEWMGWISAYNGNTNYAQKLQGRVTMTTDTSTSTAYMELRSLRSDDTAVYYCATYSGSGSYYGPTQGAFDIWGQGTMVTVSS	DIVMTQSPDSLAVSLGERATINCKSSQSVLYSSNNKNYLAWYQQKPGQPPKLLIYWASTRESGVPDRFSGSGSGTDFTFTISSLQAEDVAVYYCQQYYSTLSFGQGTKLEIK
BD57-0644	BA.5/BF.7 BTI	>10	>10	>10	>10	>10	>10	>10	>10	>10	>10	>10			QVQLQESGPGLVKPSQTLSLTCTVSGGSISSGSYYWSWIRQPAGKGLEWIGRIYTNGNTNYNFSLKSRVTISVNTSKNQFSLKLSSVTAADTAVYYCAREPLDLLTGNYNGAIDYWGQGTLVTVSS	DIVMTQSPDSLAVSLGERATINCKSSQSVLYSSNNKNYLAWYQQKPGQPPKLLIYWASTRESGVPDRFSGSGSGTDFTLTISSLQAEDVAVYYCQQYYNTPRTFGQGTKVEIK
BD57-0645	BA.5/BF.7 BTI	>10	>10	0.0233	0.0269	0.0305	0.0385	>10	1.250	>10	>10	>10		A2	QVQLVESGGGVVQPGRSLRLSCAASGFMFSSYGMHWVRQAPGKGLEWVAVISYEGSNKNYADSVKGRFTISRDNSKNTLYLQMNSLRAEDTAVYYCAKDLGYYADYVRYYYYGLDVWGQGTTVTVSS	DIVMTQSPDSLAVSLGERATINCKSSQSVLYSSNNKNYLAWYQQKPGQPPKLLIYWASTRESGVPDRFSGSGSGTDFTLTISSLQAEDVAVYYCQQYYSTPLTFGGGTKVEIK
BD57-0646	BA.5/BF.7 BTI	>10	>10	>10	1.940	>10	>10	>10	>10	>10	>10	>10		A2	QVQLVESGGGVVQPGRSLRLSCAASGFTFSSYGMHWVRQAPGKGLEWVAVIWYDGSNKYYADSVKGRFTISRDNSKNTLYLQMNSLRAEDTAVYYCAKDGDYCSGGSCNYYYYGMDVWGQGTTVTVSS	DIVMTQSPDSLAVSLGERATINCKSSQSVLYSSNNKNYLAWYQQKPGQPPKLLIYWASTRESGVPDRFSGSGSGTDFTLTISSLQAEDVAVYYCQQYYSTPTWTFGQGTKVEIK
BD57-0647	BA.5/BF.7 BTI	>10	>10	0.0177	0.0081	0.0214	0.0164	0.0952	>10	>10	>10	>10		A2	QVQLVESGGGVVQPGRSLRLSCAASGFNFSSYGMHWVRQAPGKGLEWVALIWYDGSNKFYGDSMKGRFTISRDNSKNTLYLQMNSLRAEDTAVYYCAKDLETVYSNSWYPKYYFDYWGQGTLVTVSS	DIVMTQSPDSLAVSLGERATINCKSSQSVLYSSNNKNYLAWYQQKPGQPPKLLLSWASTRESGVPDRFTGSGSGTDFSLTISSLQAEDVAVYYCQQYYSTPTFGQGTRLEIK
BD57-0648	BA.5/BF.7 BTI	>10	>10	>10	>10	>10	>10	>10	>10	>10	>10	>10			EVQLVESGGGLVQPGRSLRLACTASGFRFGDYAMHWVRLAPGKGLEWLSGISGSGDSRGYAHSVKGRFTISRDNAKNTLYLQMNSLRVEDTALYYCAKRKDDSGGSFYLGAFDFWGQGTMVTVSS	DIVMTQSPDSLAVSLGERATINCKSSQTVLYSSTNKNYLAWYQQKPGQPPKLLIYLASTRESGVPDRFSGSGSGTDFTLTISSLQAEDVAVYYCQQYYLTPLTFGGGTKVEIK
BD57-0649	BA.5/BF.7 BTI	>10	>10	>10	>10	>10	>10	>10	>10	>10	>10	>10			QVQLVQSGAEVKKPGASVKVSCKASGYTFTTYGISWVRQAPGQGLEWMGWISAYSGNTNYAQKLQGRVTMTTDTSTSTAYMELRSLRSDDTAVYYCARGYGSVSYYHPTHGMDVWGQGTTVTVSS	DIVMTQSPDSLAVSLGERATINCQSSQSLLFSSNNNNYLAWYQQKPGQPPKLFIYWASTRESGVPDRFSGSGSGTDFTLTISTLQAEDVAVYYCQQYYSTPITFGQGTRLEIK
BD57-0650	BA.5/BF.7 BTI	>10	>10	>10	>10	>10	>10	>10	>10	>10	>10	>10			QVQLQESGPGLVKPSETLSLTCTVSGGSVSSGSYYWSWVRQPPGKGLEWIGYIYYSGSTNYNPSLKSRVTISVDTSKNQFSLKLSSVTAADTAVYYCAREGGGLNYYESGANHAIFNDAYDKWGQGTMVTVSS	DIVMTQSPDSLAVSLGERATINCRSSQSVLFSSNNKNYLAWYQQKPGQPPKLLIYWASTRESGVPDRFSGSGSGTDFSLTISSLQAEDVAVYYCQQYYNTPRTFGQGTKVEIK
BD57-0651	BA.5/BF.7 BTI	>10	>10	>10	>10	>10	>10	>10	>10	>10	>10	>10			QVQLQESGPGLVKPSETLSLTCSVSGGSISEYYWTWIRQPPGKGLEWIGYIYYSGSTNYNPSLKNRVTISVDTSKNQFSLKLNSVTAADTAVYYCARDKGYIWGSYIDYWGQGTRVTVSS	DIVMTQSPDSLAVSLGERATINCRSSQSVLYSSINKNHLAWYQQKPGQPPKLLIYWASTRESGVPDRFSGSGSGTDFTLTISSLQAEDVGVYYCQQYYNTPRTFGQGTKVEIK
BD57-0652	BA.5/BF.7 BTI	>10	>10	>10	>10	>10	>10	>10	>10	>10	>10	>10			QVQLVQSGAEVKKPGASVKVSCKAVGYTFTTYGITWVRQAPGQGLEWMGWIFPYNGNTRYAQNLQGRVTMTTDTSTSTADLELRSLRSDDTAVYYCAKGGALEGLAATGTIDWYLDLWGRGTLVTVSS	DIVMTQSPDSLAVSLGERATINCRSSRSVLYTSNNKNYLAWYQQKSGQPPRLLIYWASTRESGVPGRFSGSGSGTDFTLTINSLQAEDVAVYYCQQYYTTPYTFGQGTKLEIK
BD57-0653	BA.5/BF.7 BTI	>10	>10	>10	>10	>10	>10	>10	>10	>10	>10	>10			QVQLQESGPGLVEPSETLSLTCTVSGASVTSGDSYWTWIRQPPGKGLEWIGYIYHTGSTLYNPSLKTGVAISVDTSKNKFSLKLTSVTAADTAVYYCARERRGPQLLQGYGMDVWGQGTTVIVSS	DIVMTQSPDSLAVSLGERATISCRSSQSVLYSPNNKNYLAWYRQKPGQPPELLTYWAGIRESGVPDRISGSGSGTDFTLTISSLQPEDVAVYYCQQYYNTPRTFGQGTKVEIK
BD57-0654	BA.5/BF.7 BTI	>10	>10	>10	>10	>10	>10	>10	>10	>10	>10	>10			QVQLQESGPGLVKPSETLSLTCTVSGGSVSSATYYWSWIRQPPGKGLEWLGYIYYSGSTNYSPSLQSRVTLSVDTSKNQFSLRLKSVTAADTAVYYCAREGGGLNYNDGSASYAIFNDAFDIWGQGTMVTVSS	DIVMTQSPDSLAVSRGERATIDCKSSQSLLYSSNDKNYLAWYQQKPGQSPKLLIYWASTRESGVPDRFSGSGSGTDFTLTISSLQAEDVAVYYCQQYYNTPRTFGQGTKVEIK
BD57-0655	BA.5/BF.7 BTI	>10	>10	>10	>10	>10	>10	>10	>10	>10	>10	>10			QVQLQESGPGLVKPSETLSLTCTVSGASISSGPYYWSWIRQPPGKGLDWIGYIYHTGSTNYIPSLKSRVTISVDTSKNQFSLKLSSVTAADSAMYFCAREGGGHNGIFNDAFDVWGQGTMVTVSS	DIVMTQSPESLAVSLGERATINCKSSQSVFYSSNNKNYLAWYQQKPRRPPKLLIYWASTRESGVPDRFSGTGSGTDFTLTISSLQAEDVAVYYCQQYYNAPRTFGQGTKVEIK
BD57-0656	BA.5/BF.7 BTI	>10	>10	>10	>10	>10	>10	>10	>10	>10	>10	>10			QVQLQESGPGLVKPSETLSLTCIVSGGSVSSGSHYWSWIRQPPGRGLEWIGYIYHSGSTNYNYSLKSRVTISIDTSKNQFSLKLSSVTAADTAVYYCAREGGGYNAIFNDAFDVWGQGTMVTVSS	DIVMTQSPESLAVSLGERATINCKSSQSVLYSSNNKNYLAWYQQKPRRPPKLLIYWASTRESGVPDRFSGSGSGTDFTLTISSLQAEDVAVYYCQQYYNTPRTFGQGTKVEIK
BD57-0657	BA.5/BF.7 BTI	>10	>10	>10	>10	>10	>10	>10	>10	>10	>10	>10			QVTLRESGPALVKPTQTLTLTCTFSGFSLTTRGMCVTWIRQPPGKALEWLALIDWDDDKYYTTSLKTRLTISKDTSKNQVVLRMTNMGPVDTATYYCARIRHYGDLAPYYYYGMDVWGQGTTVTVSS	DIVMTQSPLSLPVTPGEPASISCRSSQSLLHSNGYNYLDWYLQKPGQSPQLLIYLGSHRASGVPDRFSGSGSGTDFTLKISRVEAEDVGVYYCMQARQTYTFGQGTKLEIK
BD57-0658	BA.5/BF.7 BTI	>10	>10	0.0019	0.0015	0.0068	0.0040	0.0066	0.0043	0.0035	0.0062	>10		F3	QVQLVESGGGVVQPGRSLRLSCAASGFSFSSYAMHWVRQAPGKGLEWVAVISYDGSNKYYVDSVKGRFTISRDNSKNTVYVQMNSLRAEDTAVYYCVREMETETTLDPWGQGTLVIVSS	DIVMTQSPLSLPVTPGEPASISCRSSQSLLHSNGYNYLDWYLQKPGQSPQLLIYLGSHRASGVPDRFSGSGSGTDFTLKISRVEAEDVGVYYCMQGLQTPPFTFGPGTKVDIK
BD57-0659	BA.5/BF.7 BTI	>10	>10	>10	>10	>10	>10	>10	>10	>10	>10	>10			QVTLRESGPALVKPTQTLTLTCTFSGFSLSTRGMCVSWIRQPPGKALEWLALIDWDDDKYYSTSLKTRLTISKDTSKNQVVLTMTNMDPVDTATYYCARIRYYGSGGPYLGFDYWGQGTLVTVSS	DIVMTQSPLSLPVTPGEPASISCRSSQSLLHSNGYNYLDWYLQKPGQSPQLLIYLGSNRASGVPDRFSGSGSGTDFTLKISRVEAEDVGVYYCMQALQTPGTFGPGTKVDIK
BD57-0660	BA.5/BF.7 BTI	>10	>10	>10	2.230	>10	>10	>10	>10	>10	>10	>10		A2	QVQLVESGGGVVQPGRSLRLSCAASGFTFGSYAMHWVRQAPGKGLEWVTVIWYDGSNKYYADSVKGRFTISRDNSENTLYLQMNSLRAEDTAVYYCAKDSGFITMVRGVITPKHYYYGMDVWGQGTTVTVSS	DIVMTQSPLSLPVTPGEPASISCRSSQSLLHSNGYNYLDWYLQKPGQSPQLLIYLGSNRASGVPDRFSGSGSGTDFTLKISRVEAEDVGVYYCMQALQTPRTFGQGTKVEIK
BD57-0661	BA.5/BF.7 BTI	>10	>10	>10	>10	>10	>10	>10	>10	>10	>10	>10			RVTLSESGPALVKPTQTLTLTCTFSGFSLGTRGMCVSWIRQPPGRALEWLALIDWDDDKYYNTSLKTRLTISKDTSKNQVVLRITNVDPVDTATYYCARLAHYGDSPPHLYYGLDVWGQGTAVTVSS	DIVMTQSPLSLPVTPGEPASISCRSSQSLLHSNGYNYLDWYLQKPGQSPQLLIYLGSYRASGVPDRFTGSGSGTDFTLKIGRVEAEDVGVYYCMQARQAYAFGQGTKLEIK
BD57-0662	BA.5/BF.7 BTI	>10	>10	>10	>10	>10	>10	>10	>10	>10	>10	>10			QVTLSESGPALVKPTQTLTLTCTFSGFSLGTRGMCVSWIRQPPGKALEWLALIDWDDDKYYSTSLKTRLTISKDTSKNQVVLRMTNVDPVDTATYYCARIAHYGDSPPHYYYGMDVWGQGTTVTVSS	DIVMTQSPLSLPVTPGEPASISCRSSQSLLHSNGYNYLDWYLQKPGQSPQLLIYLGSYRASGVPDRFTGSGSGTDFTLKISRVEAEDVGVYYCMQARQTYTFGQGTKLEIK
BD57-0663	BA.5/BF.7 BTI	>10	>10	>10	>10	>10	>10	>10	>10	>10	>10	>10			QVTLRESGPALVKPTQTLTLTCTFSGFSLSSSGMCVSWIRQPPGKALEWLALIGWDDDKYYNTSLKTRLTISKDTSKNEVVLTMTNMDPVDTATYFCARICWGSRHHYYYGPGGWGQGTLVTVSS	DIVMTQSPLSLPVTPGEPASISCRSSQSLLHSSGYNYLDWYLQRPGQSPQLLIYLGSNRASGVPDRFSGSGSGTEFTLKISRVEADDVGIYYCMQALQTLSFGGGTKVEIK
BD57-0664	BA.5/BF.7 BTI	>10	>10	>10	0.3130	>10	>10	>10	>10	>10	>10	>10		A2	QVQLVESGGGVVQPGRSLRLSCAASGFTFSSYGMHWVRQAPGKGLEWVAVIWYEGSNKNYADSVKGRFTISRDNSKNTLYLQMHSLRAEDTAVYYCVKCTRQGYSSSYYYYGMDVWGQGTTVTVSS	DIVMTQSPLSLSVTPGEPASISCRSSQSLLHSKGSNYFDWYLQKPGQSPQLLIYLGSNRASGVPDRFSGSGSGTDFSLKISRVEAEDVGVYYCMQALQTPHTFGQGTKLEIK
BD57-0665	BA.5/BF.7 BTI	>10	>10	>10	>10	>10	>10	>10	>10	>10	>10	>10			QVTLRESGPALVKPTQTLTLTCTFSGFSLTTSAMSVTWIRQPPGKALEWLARIDWDDDKYYSTSLKTRLTISKDTSKNRVVLTMTNMDPVDTATYYCARIYGSGRGIDYWGQGTLVTVSS	DIVMTQSPLSQPVTPGESASISCRSSQSLLYSNGYDYLDWYVQKAGQSPQLLIYWGSNRASGVPDRFSGSGSGTDFTLKITRVEAEDVGVYYCMQALQIPYTFGQGTKLEIK
BD57-0666	BA.5/BF.7 BTI	0.2748	>10	0.0007	0.0012	0.0010	>10	>10	>10	>10	>10	>10			QVQLVQSGAEVKKPGASVKVSCKVSGYSLTEVSMHWVRQALGKGLEWMGGFDPEDAETIYAQKFQGRVTMTEDTSTDTAYMELSSLRSDDTAVYFCATSFPLGYCSGANCRGAIYYYGMDFWGQGTTVTVSS	DIVMTQTPLSLPVTLGQPASISCRSSQGLLHSDGNTYLSWLQQRPGQPPRVLIYKISNRFTVVPDRFSGSGAGTDFTLNISRVEAEDVGVYYCMQVTQFPYTFGQGTKLEIK
BD57-0667	BA.5/BF.7 BTI	0.1857	>10	0.0054	0.0037	0.0028	1.932	1.056	>10	>10	>10	>10			EVQLVESGGGLVKPGGSLRLSCAASGFTFGGHNMNWVRQAPGKGLEWVSGISGSSSYRSYADSVKGRFTISRDNAKNSLYLQMNSLRVEDTAVYYCARGYYFGVVITGMDVWGKGTTVTVFS	DIVMTQTPLSLPVTPGEPASISCRSSQSVLDSDDGNTYLDWYLQKPGQSPQLLIYALSHRASGVPDRFSGSGSGTDFTLKISRVEAEDVGVYYCMQRIEFPWTFGQGTKVEIK
BD57-0668	BA.5/BF.7 BTI	>10	0.1412	0.0093	0.0139	0.0240	0.0464	0.3990	0.6507	0.7134	0.4594	>10		D3	EVQLVQSGAEVKKPGESLKISCKASGFSFTSYWIAWVRQMPGKGLEWMGIIYPGDSDTRYSPSFQGQVTISADKSISTAYLQWSSLKASDTAMYYCARLAYCGGDCYSLPYFDYWGQGTLVTVSS	DIVMTQTPLSLSVTPGQPASISCKSSQSLLHSDGKTSLYWYLQKPGQSPQLLIYEVSNRFSGVPDRFSGSGSGTDFTLKISRVEAEDVGVYYCMQSIQLFTFGPGTKVDIK
BD57-0669	BA.5/BF.7 BTI	>10	>10	8.565	1.800	>10	>10	>10	>10	>10	>10			E3	QVQLQESGPGLVKPSETLSLTCTVSGVSISNNYWSWIRQPPGKGLEWIAYMYYRGRTDYNPSLKSRVTISIDTSKSQFSLKLTSVTAADTAMYYCARVNNDILTGYPYYFDYWGQGTLVSVSS	DIVMTQTPLSLSVTPGQPASISCRASQSLLHDGKTYLYWYLQKSGQPPHLLIYEVSNRLSGVPDRFSGSGSGTDFTLNISRVEAEDVGLYYCMQSIQLPPFTFGPGTKVEIK
BD57-0670	BA.5/BF.7 BTI	0.3649	>10	0.0034	0.0062	0.0050	>10	>10	>10	>10	>10	>10			QVQLVQSGAEVKKPGASVKVSCKVSGYTLPELSMHWVRQTPGKGLEWMGGFDPEDAETIYAQKFQGRVTMTEDTSTDTAYMELTSLRSEDTAVYYCAVSFAVVGRPESYQYNYGMDVWGQGTTITVSS	DIVMTQTPLSSPVTLGQPASIFCRSSQSLVHSDGNTYLSWLQQRPGQPPRLLIYKVSNRFPGVPDRFSGSGAGTEFTLKISRVEAEDVGVYYCTQATQFPFTFGPGTKVDIK
BD57-0671	BA.5/BF.7 BTI	>10	>10	>10	>10	>10	>10	>10	>10	>10	>10	>10			QVQLVESGGGVVQPGRSLRLSCAASGFTFRNYAMHWVRQAPGKGLEWVAIMSYDGTDKYHADSVKGRFTISRDNSKNTLYLQMNSLRTEDTAVYYCTRDLMITYGRAWVPIHGMDVWGQGTTVIVSS	DIVMTQTPLSSPVTLGQPASISCRSSQSLIHSDGNTYLSWLQQRPGQAPRLLIYKVSNRFSGVPDRFSGSGAGTNFTLKISRVEAEDVGIYYCTQATQFPRTFGQGTKVEIK
BD57-0672	BA.5/BF.7 BTI	0.0166	>10	0.0006	0.0010	0.0012	>10	>10	>10	>10	>10	>10			QVQLVQSGAEVKKPGASVKVSCKVFGYTLTELSMHWVRQAPGKGLVWMGGFDPEDAKTIYAQKFEGRVTMTEDTSTDTAYMELSSLRSEDTAVYYCATALAVSGTSTRWHHHYGMDVWGQGTTVTVSS	DIVMTQTPLSSPVTLGQPASISCRSSQSLVHRDGNTYLSWLQQRPGQPPRPLIYKISNRFSGVPDRFSGSGAGTDFTLKISRVEAEDVGVYYCMQATQFPHTFGQGTKLEIK
BD57-0673	BA.5/BF.7 BTI	0.0864	>10	0.0007	0.0007	<0.0005	>10	>10	>10	>10	>10	>10			QVQLVQSGAEVKKPGASVKVSCKVSGYTLPELSIHWVRQAPGKGLEWMGGFDPEDAETIYAQKFQGRVTMTEDTPTDTAYMELNSLRSEDTAVYYCATAFAVAGTGGGHYYYYYGMDVWGQGTTVTVSS	DIVMTQTPLSSPVTLGQPASISCRSSQSLVHSDGNTYLSWLQQRPGQPPRLLIYKISNRFSGVPDRFSGGGAGTDFTLKITRVEAEDVGVYYCMQATQFPYTFGQGTKLEIK
BD57-0674	BA.5/BF.7 BTI	0.0494	>10	0.0060	0.0060	0.0080	>10	>10	>10	>10	>10	>10			QVQLVQSGAEVKKPGASVKVSCKVSGYTLSEVSMHWVRQAPGKGLEWMGGFDPEDAETIYAQKFQGRVTMTEDTSTATAYMDLSRLRSEDTAVYYCATAAAVTGTRGDYSYYYGLDVWGQGTTVTVSS	DIVMTQTPLSSPVTLGQPASISCRSSQSLVHSDGNTYLSWLQQRPGQPPRLLIYKISNRFSGVPDRFSGSGAGTDFTLKISRVEAEDVGVYYCMQATQFPHTFGGGTKVEIK
BD57-0675	BA.5/BF.7 BTI	0.0377	>10	0.0032	0.0023	0.0017	>10	>10	>10	>10	>10	>10			QVQLVQSGAEVKKPGASVKVSCKVSGYALPELSMHWVRQAPGKGLEWMGGFDPEDAETIYAQKFQGRVTMTEDTSTDTAYMELSSLRSEDTAVYYCAAAFAVAGTGGGSYYYYYGMDVWGQGTTVTVSS	DIVMTQTPLSSPVTLGQPASISCRSSQSLVHSDGNTYLSWLQQRPGQPPRLLIYKISNRFSGVPDRFSGSGAGTDFTLQISRVEAEDVGVYYCMQASQFPFTFGQGTKLEIK
BD57-0676	BA.5/BF.7 BTI	6.555	1.880	1.214	1.459	>10	2.195	2.389	1.285	0.5660	4.400	0.54368		E2.2	EVQLVQSGAEVRKPGESLKISCKGSGYTFTSHWIGWVRQMPGKGLEWMGIIYPDDSDTTYSPSFQGQVTISADKSINTAYLHWNSLKASDTAMYYCARRAGALPYLDVWGKGTPVTVSS	DVQMTQSPSSLSASIGDRVTITCRASRSIGDYLNWYQQKPGKAPNLLIYAASTLQSGVPSRFSGSGSETHFTLTISGLQPEDFATYYCQQSFSTLQLTFGGGTKVEIK
BD57-0677	BA.5/BF.7 BTI	0.0749	>10	0.0120	0.0078	0.0059	3.870	>10	>10	>10	>10	>10			QVQLVQSGAEVRRPGASVKVSCKVSDYTLPELSVHWVRQGPGKGLEWMGGFDPEDGQTKYAQKFRGRVTMTEDTSTGTAYMELRSLRSEDTAVYFCRVVPAAIKYYFSGFDVWGQGTTVTVSS	DVVLTQSPLSLAVTLGQPASISCRSSQSLVYSDGDTYLNWFQQRPGQSPRRLIYSVSYREPGVPDRFSGSGSGTDFTLKISRVEAEDVAVYYCMQGTHWPPAVTFGQGTRLDIK
BD57-0678	BA.5/BF.7 BTI	>10	>10	>10	>10	>10	>10	>10	>10	>10	>10	>10			QVTLRESGPALVKPTQTLTLTCTFSGFSLSTSAMSMTWIRQPPGKALEWLARIDWDDDKYYSTSLRTRLTISKDTSKNQVVLTMTNMDPMDTATYYCARMYGSGRPFDYWGQGTLVTVSS	DVVMTQSPASLAVSLGERATINCKSSQTVLYSPNNKNYLAWYQQKPGQPPKLLIYWASTRESGVPDRFSGSGSGTDFTLTISSLQAEDVAVYYCQQYYGIPWTFGQGTKVEIK
BD57-0679	BA.5/BF.7 BTI	>10	1.093	0.0118	0.0185	0.0362	0.0507	0.1166	0.0220	0.0373	0.1117	>10		F3	QVQLVQSGAEVKKPGASVTVSCKASGYTFTSYGISWVRQVPGQGLEWLGWISASNVNTNYAQKVQGRVTMTTYTSTSTAYMDLRSLRSDDTAVYYCARDSNWNDDLLLDYWGQGTLVTVSS	DVVMTQSPLSLPVTLGQPASISCRSSQSLVHSDGNTYLNWFQQRPGQSPRRLIYKVSNRDSGVPDRFSGSGSGTDFTLKISRVEAEDVGVYYCMQGTYWPGTFGQGTKVEIK
BD57-0680	BA.5/BF.7 BTI	0.0203	>10	0.0038	0.0029	0.0026	>10	>10	>10	>10	>10	>10			QVQLVQSGAEVKKPGASVKVSCKVSGYMLTELSMHWVRQAPGKGLEWMGGFDPEDVETIYAQNFQGRVTMTEDTSTDTAYMELSSLRSEDTAVYYCRVVPAAIEYYYYGIDVWGQGTTVTVSS	DVVMTQSPLSLPVTLGQPASISCRSSQSLVYSDGNTYLNWFQQRPGQSPRRLIYKVSNRDSGVPDRFSGSGSGTDFTLKISRVEAEDVGVYYCMQGTHWPPAVTFGQGTRLEIK
BD57-0681	BA.5/BF.7 BTI	0.6074			>10	>10	>10	>10	>10	>10	>10	0.073617		E2.2	QVQVVESGGGVVQPGRSLRLSCAGSGFTFRSYAMHWVRQAPGKGLEWVAVISHDGSDKYYVDSVKGRFTVSRDNSKNTLYLQMSSLRAEDTAVYYCARDDSGGFCSGGSCSSSSFPAYWGQGTLVTVSS	EILMTQSPATLSVSPGERATLSCRASQSVRNNVAWYQQKPGQAPRLLIYGASTRATGIPARFSGSGSGTEFTLTISSLQSEDFAVYYCQQYNHWPPYTFGQGTKLEIK
BD57-0682	BA.5/BF.7 BTI	>10	>10	>10	>10	>10	>10	>10	>10	>10	>10	>10			QVQLQESGPGLVKPSGTLSLTCVVSGGSITNNNWWTWVRQPPGKGLEWIGEIYHSGSTNYNPSLKSRVTISVDKSINQFSLRMTSVTAADTAMYYCARRHQQQATIDWGQGTLVTVSS	EIMMTQSPATLSVSPGERATLSCRASQYVSTNLAWYQQKPGQAPRLLIFGASTRATGIPARFSGSGSGSEFTLTISSLQSEDFAVYYCQQYNNWPPSITFGQGTRLEIK
BD57-0683	BA.5/BF.7 BTI	>10	>10	>10	>10	>10	>10	>10	>10	>10	>10	>10			EVQLLESGGDLVQPGGSLRLSCAVSGFTISSYAMTWVRQAPGKGLEWVSEISASGGNTYYADSVKGRFTISRDTSKNTLYLHLNSLRADDAAVYYCAKEKLVRGYSGYDYWGQGTLVTVSS	EIVLTQSPATLPLSPGERATLSCRASQSVSSFLAWYQQKPGQAPRLLIYDAYNRATGIPARFSGSGFGTDFTLTISSLEPEDFAVYYCQQRSNWPLTFGGGTKVEIK
BD57-0684	BA.5/BF.7 BTI	0.0085	2.519	0.9137	0.1640	>10	0.0769	>10	>10	>10	>10	>10		A2	EVQLVESGGGLVQPGRSLRLSCEASGFNFHDFAIHWVRQAPGKGLEWVSGISWNSGSIGYADSVKGRFTISRDNAKKSLYLQMNSLRAEDTALYYCAKDVFPYSYKYYGMDVWGQGTTVTVSS	EIVLTQSPATLSLSPGDRATLSCRASQFITSYLAWYQQKPGQAPRLLIYDASTRATGIPARFSGSGSGTDFTLTISSLEPEDFAVYYCQQRSNWPFTFGPGTKVDIK
BD57-0685	BA.5/BF.7 BTI	>10	>10	>10	>10	>10	>10	>10	>10	>10	>10	>10		E2.2	QVQLQESGPGLVKPSQTLSLTCAVSGGSIGSSGYYWSWIRQRPGKGLEWIGFIYYSGNTYYSPSLKSRVTISIDTSKNQFSLRLNSVTAADTAVYYCASSSGWYGENFDGWGPGTLVTVSS	EIVLTQSPATLSLSPGDRATLSCRASQSVSTYLAWYQQKPGQSPRLLIYDASNRAAGVPARFSGSGSGTDFSLTISSLEPEDFAVYYCQQRYNWPPLTFGGGTKVEIK
BD57-0686	BA.5/BF.7 BTI	>10	>10	>10	>10	>10	>10	>10	>10	>10	>10	>10		E2.2	QVQLVQSGAEVKKPGASVKVSCKASGYTFTSQYIHWVRQAPGQGLEWMGIINPGGGSTTYAQKFQGRVTMASDTSTSTVFMEMGTLTSEDTAVYYCARDAVFIPAANSLDLWGQGTLVTVSS	EIVLTQSPATLSLSPGERATLSCRASQGISTYLAWYQQKPGQAPRLVIYDASNRATGIPDRFSGSGAGTDFTLTISSLEPEDFAIYFCQQRSKWPLRFTFGPGTKVDIK
BD57-0687	BA.5/BF.7 BTI	0.0052	>10	0.0227	0.0296	0.2590	0.0403	>10	>10	>10	>10	>10		A1	EVKLVEYGGGLVKPGGSLRVSCVASGFTFGSYSMSWVRQAPGKGLEWVSSISSSSTSINYADSMKGRFTISRDNANNSLYLQMDSLRVEDTAVYYCASFGLGYGDTPRRGWFDPWGQGTLVTVSS	EIVLTQSPATLSLSPGERATLSCRASQSFNSELAWYQQKPGQAPRLLIYGTYNRVTGIPARFSGSGSGTDFTLTINSLEPEDFAVYYCQQRSNWPITFGQGTRLVIK
BD57-0688	BA.5/BF.7 BTI	>10	>10	>10	>10	>10	>10	>10	>10	>10	>10	>10		E2.2	QVQLQESGPGLVKPSQTLSLTCTVSGGSITSSGYYWSWIRQVPGKGLEWIGFIYYSGITYYNPSLKSRITISIDSSKNQFSLKLNSVTAADTAVYYCASSSGWYGENFDDWGQGTRVTVSS	EIVLTQSPATLSLSPGERATLSCRASQSVRSYVAWYQQRPGQSPRLLIYDASNRATGIPARFSGSGSGTDFTLTISSLEPEDFAVYYCQQRYNWPPLTFGGGTKVEIK
BD57-0689	BA.5/BF.7 BTI	>10	>10	>10	>10	>10	>10	>10	>10	>10	>10	>10		A2	QVQLVESGGGLVKPGGSLRLSCAASGFTLSDYSMSWIRQAPGKGLEWVSYISSSGSTIYYADSVKGRFTISRDNAKNSLYLQMNSLRAEDTAVYYCARDYGEYPWGSGSYSDSWWGQGTLVTVSS	EIVLTQSPATLSLSPGERATLSCRASQSVSSYLAWYQQKPGQAPRLLIYDASNRATGIPARFSGSGSGTDFTLTISSLEPEDFAVYCCQQRSNWPPTFGQGTKVEIK
BD57-0690	BA.5/BF.7 BTI	>10	>10	>10	>10	>10	>10	>10	>10	>10	>10	>10		A2	QITLKESGPTLVKPTQTLTLTCTFSGFSLSTSGVGVGWIRQPPGKALEWLALIYWDDDKRYSPFLKSRLTITKDTSKNQVVLTMTNMDPVDTATYYCARLHEDIVVVVPATRYNWFDPWGQGTLVTVSS	EIVLTQSPATLSLSPGERATLSCRASQSVSSYLAWYQQKPGQAPRLLIYDASNRATGIPARFSGSGSGTDFTLTISSLEPEDFAVYYCQQRSHWPWTFGQGAKVEIK
BD57-0691	BA.5/BF.7 BTI	>10	>10	0.0562	0.0450	0.2290	0.1240	>10	>10	>10	>10	>10		A2	QITLKESGPTLVKPTQTLTLTCTFSGFSLSTSGVGVGWIRQPPGKALEWLALIYWDDDKRYNPFLNSRLTITKDTSKNQVVLTMTNMDPADTATYYCAQAGDYCSSSSCYGVYNWFDPWGQGTLVTVSS	EIVLTQSPATLSLSPGERATLSCRASQSVSSYLAWYQQKPGQAPRLLIYDASSRATGIPARFSGSGSGTDFTLTISSLEPEDFAVYFCQQRSHWPLSFGGGTKVEIK
BD57-0692	BA.5/BF.7 BTI	>10	>10	>10	>10	>10	>10	>10	>10	>10	>10	>10			QVQLQESGPGLVRPSGTLSLTCAVSGGSISNSNWWTWVRQPPGTGLEWIGEIYHSGNTNYSPSLKSRVTMSVDKSNNQFSLKLTSVTAADTAVYFCARRTTVGGGFDPWGQGTLVTVSS	EIVLTQSPATLSLSPGERATLSCRATQSVSSYLAWYQQKPGQAPRLLIYDATKRATGTPTRFSGSGSGTDFTLTISSLEPEDFAVYYCQQRSNWPPYTFGQGTKLEIK
BD57-0693	BA.5/BF.7 BTI	>10	>10	0.0231	0.0160	0.0390	0.0396	>10	>10	>10	>10	>10		A2	QVQLVESGGGVVQPGRSLRLSCAASGFTFSSYGMHWVRQAPGKGLEWVAVISYDGSNNYYGDSVKGRFTISRDNSKNTLYLQMNSLRAEDTAVYYCAKDDDIVAVVSIRRSVGGMDVWGQGTTVTVSS	EIVLTQSPATLSLSPGERVTLSCRASQSISSYLAWYQQKPGQAPRLLIYEASNRAIGIPARFSGSGSGTDFTLTISSLEPEDFAVYYCQQRSSWPPWTFGQGTKLEIK
BD57-0694	BA.5/BF.7 BTI	>10	>10	>10	>10	>10	>10	>10	>10	>10	>10	>10			QVQLVQSGAEVKRPGASVTVSCKASGYTFTSYGFSWVRQAPGQGLEWMGWISAYNGNTNYAQKFQGRVTLTTDTSTTTAYMELRSLRSDDTAVYYCARERDLLSAVTGAPYNWFDPWGQGTLVTVSS	EIVLTQSPATLSLSPGETATLSCRASQSVNKFLAWYQQRPGQAPRLLIYDASDRATGIPARFSGSGSGTDFTLTISSLEPEDFAVYYCQQRRVWPRTFGQGTKVDIK
BD57-0695	BA.5/BF.7 BTI	>10	>10	>10	>10	>10	>10	>10	>10	>10	>10	>10		E3	QITLKESGPTLVKPTQTLTLTCTFSGFSLSTTGVAVGWIRQPPGKALEWLALIYWDDDKRYSPSLKSRLTITKDTSKNQVVLTMTNMDPVDTATYYCAHKPRSPYDFSGYYIPYYFDSWGQGALVTVSS	EIVLTQSPATVSVSPGERATLSCRASQSVSINLAWYQQKPGQAPRPLIFRASTRATDIPARFSGSGSGTEFTLTISSLQSEDFAVYYCQQYNNWPPTFGQGTKLEIK
BD57-0696	BA.5/BF.7 BTI	>10	>10	>10	>10	>10	>10	>10	>10	>10	>10	>10			QLHLQESGPGLVKTSETLSLTCTVSGASVASSNYYWGWVRQPPGKGLEWIGSVHYRGTTYYKPSLKSRIIISLDTSKSQFSLKLSSLTAADTAVYFCAKHLCRPGSCPTPLMGGAFEIWGQGSMVTVSS	EIVLTQSPDTLSLSPGERATLSCRAGQRVSDFLAWYQQKPGQAPRLLIYDALNRAAGVPARFSGSGSGTDFTLTISSLEPEDSAVYYCQQGSKWPPTFGGGTKVEIK
BD57-0697	BA.5/BF.7 BTI	>10	>10	>10	>10	>10	>10	>10	>10	>10	>10	>10			QVQLQESGPGLVKASETLSLTCTVSGASVASSNYYWGWVRQPPGKGLEWIGSVHYRGSTYYKPSLKSRAIISLGTSKSQFSLKLSSLTAADTAVYFCAKHLCRPGSCPTPLMGGAFEIWGQGSMVTVSS	EIVLTQSPDTLSLSPGERATLSCRAGQRVSDFLAWYQQKPGQAPRLLIYDALNRAPGVPARFSGSGSGTDFTLTISSLEPEDFAVYYCQQGSNWPPTFGGGTKVEIK
BD57-0698	BA.5/BF.7 BTI	>10	>10	>10	>10	>10	>10	>10	>10	>10	>10	>10			QEQLVESGGGLVKPGGSLRLSCAASGFSLTAYYMSWIRQAPGKGLEWVSHISSSGSVIHYADSVKGRFTVSRDNAKKTLFLDMNSLRAADTAMYFCAGRAYYYDTTGYREFWGQGTLVTVSS	EIVLTQSPGTLSLSPGASATLSCRASQSGISTYLAWYQQKPGQSPRLLIYGASSRATGVPDRFGGSGSGTDFTLTISSLEPEDFAVYYCQQYARSPWTFGHGTRVEIK
BD57-0699	BA.5/BF.7 BTI	>10	>10	>10	>10	>10	>10	>10	>10	>10	>10	>10			EVQLVESGGGLVQPGGSLRLSCAASGFGLSYYALHWVRQAPGKGLEYVSTISSNGGSTYYAKSVKGRFTVSRDNSKNTLYLQMGSLRAEDMAVYYCACGAYPHLGYCSGDTCYHDAFDIWGQGTMVTVSS	EIVLTQSPGTLSLSPGDRATLSCRASQTVSSNYLAWYQQRPGQAPRLLIYGASSRATGIPDRFSGSGSGTDFTLTISRLEPEDFAVYYCQHYGSSPPYTFGQGTKLEIK
BD57-0700	BA.5/BF.7 BTI	0.0069	0.0064	0.0066	0.0224	0.0527	0.2057	>10	0.0416	>10	>10	>10		A1	EVQLVESGGGLVQPGGSLRLSCAASGVIVSRNYMNWVRQAPGKGLEWVSVIYSGGSTFYADSVKGRFTISRHNSKNMLYLQMNSLRAEDTAVYYCARDLYSAGGMDVWGQGTTVIVSS	EIVLTQSPGTLSLSPGERAILSCRASQSVSSSDLAWYQQKPGQAPRLLIYGASTRATGIPDRFSGSGSGTDFTLTISRLEPEDLAVFYCQLYATSPTFGQGTKVEIK
BD57-0701	BA.5/BF.7 BTI	>10	>10	>10	>10	>10	>10	>10	>10	>10	>10	>10			QVQLVESGGGVVQPGRSLRLSCAASGFTFSTYGMHWVRQAPGKGLEWVAVIWFDGSKKYYGESVKGRFTISRDNSKNTVYLQMNSLRAEDTAIYYCVRDGGFTGYPYFSLWGRGNMVTVSS	EIVLTQSPGTLSLSPGERATLSCRASHNVVSSYLAWYQQKPGQAPRLLIYGASSRAIGIPDRFSGSGSGTEFTLTISRLEAEDFAVYYCQHYGSSPSFTFGPGTKVDIK
BD57-0702	BA.5/BF.7 BTI	0.0080	0.0120	0.0153	0.0078	0.0108	0.0167	0.0689	0.0241	0.0458	0.7023	>10		A2	EDQLVQSGGGLVQPGESVRLSCAASGLVVSWNYMNWVRQAPGRGLEWVSIIYPGGSTFYADSVKGRFSISRDESKNTLFLQMNSLRAEDTAVYYCARWGQSSMFGVANYGMDVWGQGTTVTVSS	EIVLTQSPGTLSLSPGERATLSCRASQSVDSSSFAWYQQKPGQAPRLLMYGASSRATGIPDRFSGSGSGTDFTLTISRLEPEDFAVYYCQEHGSSPGYTFGQGTKLEIK
BD57-0703	BA.5/BF.7 BTI	>10	>10	>10	>10	>10	>10	>10	>10	>10	>10	>10			QVQLVESGGGVVQPGRSLRLSCAASGFTFNTYGMHWVRQAPGKGLEWVAVISYDGSNKYYADSVRGRFTISRDKSKNMLFLQMSSLRVDDTAVYYCARDGGWTGYSYAAYWGQGTLVTVSS	EIVLTQSPGTLSLSPGERATLSCRASQSVPSSYLAWYQQKPGQTPRLLIYGASSRATGIPDRFSGSGSGTDFTLTISRLEPEDFAVYYCQQYGGSPPGFTFGPGTKVDIK
BD57-0704	BA.5/BF.7 BTI	>10	>10	>10	>10	>10	>10	>10	>10	>10	>10	>10		E2.2	EVQLVESGGGLVQPGGSLRLSCAAYGFTFSNYWIHWVRQAPGKGLVWVSRINSDGSSTIYADSVKGRFTISRDNAKNTLYLQMNSLRAEDTAVYYCARQNDWLLSDHDALDIWGQGTMVTVSS	EIVLTQSPGTLSLSPGERATLSCRASQSVSSSYLAWYQQKPGQAPRLIMYGAFSRAAGIPDRFSGSGSGTDFTLTISRLEPEDFAVYYCQQYDSSPTFGQGTKVEIK
BD57-0705	BA.5/BF.7 BTI	>10	>10	>10	>10	>10	>10	>10	>10	>10	>10	>10			QVQLVESGGGLVKPGGSLRLSCAASGFTFSDYYVGWVRQAPGRGLEWLSYFSSSRGAKYYADSVKGRFTISGDNAKNSLYLQMSSLRVDDTAVYFCARDLIVGAAFPYGLDVWGQGTTVTVSS	EIVLTQSPGTLSLSPGERATLSCRASQTVSSSYVAWYQQKPGQAPRLLIYGASSRATGIPDRFSGTGSGTDFTLTINRLEPEDFAVYYCQQYGTFGQGTKVEIK
BD57-0706	BA.5/BF.7 BTI	>10	>10	>10	>10	>10	>10	>10	>10	>10	>10	>10		E3	QLQLQESGPGLVKPSETLSLTCTVSGGSLSGYYWNWIRQPPGKGLEWIGFIYYSGTTNYSPSLKSRVTMSVDTSKKQFSLKLTSVTAADTAVYYCAREGTSGWLEYWGQGTLVTVSS	EIVLTQSPGTLSLSPGERPTLSCRASQSLSSSSLAWYQQKPGQAPRLLIYGASSRATGIPDRFSGSGSGTDFTLTISRLEPEDFAVYYCQQYGGSLPTFGGGTKLEIK
BD57-0707	BA.5/BF.7 BTI	>10		>10	>10	>10	>10	>10	>10	>10	>10	>10			QGQLVESGGGLVKPGGSLRLSCAASGFTFSDYYLSWIRQAPGKGLEWLSYINSGGSMIFYADSVKGRFTISRDNAKNSLYLQMNSLRAEDTAVYYCARDLIMGAAFPYGLDVWGQGTTVTVSS	EIVLTQSPGTLSLSPGERVTLSCRASQSVSSSYVAWYQQKPGQAPRLLIYGASSRATGIPDRFSGSGSETDFTLTISRLEPEDFAVYYCQQYGTFGQGTKVEIK
BD57-0708	BA.5/BF.7 BTI	>10	>10	>10	>10	>10	>10	>10	>10	>10	>10	>10			QVQLQESGPGLVKPSGTLSLTCAVSGGSISSAKWWTWVRQPPGKGLEWIGEIFHSGSTNYNPSLKSRVTISVDKSKNQFSLNLRSVTAADTAIFYCAARTLGATGAEYWGQGILVTVSS	EIVMTQSPASLSVSPGERATLSCRASQIISTNLAWYQQKPGQAPRLLIYDASTRATGIPARFSGSGSGTEFTLTISSLQAEDFAVYYCQQSNNWPPVITFGQGTRLEIK
BD57-0709	BA.5/BF.7 BTI	>10	>10	>10	>10	>10	>10	>10	>10	>10	>10	>10			EVQLVESGGGLVKPGGSLRVSCAASGFTFSSHTMNWVRQAPGKGLEWVSSISTTGSFIYYVDSVKGRFTISRDNAKNSLYLQMNSLRAEDTAVYYCARWRPHNYDSSGYYPDAFDLWGQGTMVTVSS	EIVMTQSPATLSVSPGDRATLSCRASQSVSSNLAWYQQKPGQAPRLLIYGASTRATGIPARFSASGSGTEFTLTISSLQSEDFAVYYCQQYYNWPPWTFGQGTKVEIK
BD57-0710	BA.5/BF.7 BTI	>10	>10	>10	>10	>10	>10	>10	>10	>10	>10	>10			EEQLVESGGGLVQPGGSLRLSCSASGFTFNTYNINWVRQAPGKGLEWISYISSSDRLMIYYADSVKGRFTVSRDNAKNSLYLQMNSLRVEDTAVYFCARGAGPKSYYYSYYMDVWGKGTTVTVSS	EIVMTQSPATLSVSPGERATLSCRAAQSISSNLAWYQQKPGQAPRLLIYGASTRATGIPARFSGTGSGTEFTLTISSLQSEDFAVYYCQQYNNWPPYTFGQGTKLEIK
BD57-0711	BA.5/BF.7 BTI	0.7440	>10	0.7453	0.6140	>10	>10	>10	>10	>10	>10	>10		E1/E2.1	QLQLQESGPGVVKPSETLSLTCTVSGGSISSSTFYWGWIRQPPGKRLEWIGNIHYSGTTYYGPSLESTYYNPSLKGRVTISVDTSKSHFSLELNSVTAADTAVYYCARLTVVDVSSDWYYFDFWGQGTPVTVST	EIVMTQSPATLSVSPGERATLSCRASHSVSSNLAWYQQKPGQAPRLLIYGASTRATGIPARFSGSGSETEFTLTISSLQSEDFAVYYCQQYNYWPTFGQGTRLEIK
BD57-0712	BA.5/BF.7 BTI	>10	>10	>10	>10	>10	>10	>10	>10	>10	>10	>10			QVQLQESGPGLVKPSGTLSLTCAVSGASISSSNWWTWVRQSPGKGLEWIGEMYHSGSTNYNPSLKSRVTISVDKSKNQFSLKLTSVTAADTAVYYCAKRPFGSARNVVGYWGQGTLVTVSS	EIVMTQSPATLSVSPGERATLSCRASQIISTNLAWHQQKPGQAPRLLIYDASTRATGIPDRFSGSGSGTEFTLTISSLQAEDFAVYYCQQYNNWPPIITFGQGTRLEIK
BD57-0713	BA.5/BF.7 BTI	>10	>10	>10	>10	>10	>10	>10	>10	>10	>10	>10			QVQLQESGPGLVKPSETLSLTCTVSGGSISNSYWSWFRQPPGKGLEWIAYIYYSVTTNYNPSLRSRVTISVDTSKNQLSLKLRSVTAADTAVYYCARDVGDNYGTRKYFDYWGQGTLVTVSS	EIVMTQSPATLSVSPGERATLSCRASQNVNSNLAWYQQKLGQAPRLLIYGASTTATGIPARFSGSGSGTEFTLTINSLQSEDFAVYFCQQYNNWPRTFGQGTKVEIK
BD57-0714	BA.5/BF.7 BTI	>10	>10	>10	>10	>10	>10	>10	>10	>10	>10	>10			EVQLVESGGGLVKPGGSLRLSCVASGFTFSQYSMNWVRQAPGMGLEWVSSISISTSFIYYADSVKGRFTISRDNAKNSLYLQMNSLRAEDTAVYYCARVREHSYDRSGYYPDAFDLWGQGTTLTVSS	EIVMTQSPATLSVSPGERATLSCRASQSISSNLAWYQQRPGQAPRLLIYGASTRATGIPARFSGTGSGTEFTLTISSLQSEDFAVYYCQHYYNWPPWTFGQGTKVEIK
BD57-0715	BA.5/BF.7 BTI	>10	>10	>10	>10	>10	>10	>10	>10	>10	>10	>10			QVQLQESGPGLVKPSGTLSLTCAVSGGSISSSHWWTWVRQSPGKGLEWIGEIYHSGSTNYNPSLKSRVTISVDKSKNQFSLKLNSVTAADTAVYYCAKRPFGSARNVVGYWGQGTLVTVSS	EIVMTQSPATLSVSPGERATLSCRASQSISTNLAWHQQKPGQAPRLLIYDASTRATGIPDRFSGSGSGTEFTLTISSLQSEDFAVYYCQQYNNWPPFITFGQGTRLEIK
BD57-0716	BA.5/BF.7 BTI	0.8842	>10	0.9725	0.9030	0.7049	1.637	4.398	7.087	>10	>10	>10			EVQLLESGGGLVQPGGSLRLSCAASGFTFSSNAMSWVRQAPGKGLDWVSAISGSGVSTYYADSVKGRFTISRDNSKNTLYLQMNSLRAEDTAVYYCTKGYSPDYWGQGTLVTVSS	EIVMTQSPATLSVSPGERATLSCRASQSISTNLAWYQQKPGQAPRLLIYGASTRATGIPARFSGSGSGTEFTLTISSLQSEDFAVYYCQHYNNWPPYTFGQGTKLEIK
BD57-0717	BA.5/BF.7 BTI	>10	>10	>10	>10	>10	>10	>10	>10	>10	>10	>10		F1	EVQLVESGGGLVQPGGSLRLSCAASGFSFSSYDMHWVRQTAGKGLEWVSAIGTTGDTYYPDSVKGRFTISRENAKNSLYLQMNSLRAGDTAVYFCARANYYGSSGYYSYFYGMDVWGRGTTVTVSS	EIVMTQSPATLSVSPGERATLSCRASQSLNSNLAWYQQKPGQAPRLLIYGASTRATGIPARFSGSGSGTEFTLTISSLQSEDFAVYYCQQYYNWPPLTFGGGTKVEIK
BD57-0718	BA.5/BF.7 BTI	>10	>10	>10	>10	>10	>10	>10	>10	>10	>10	>10			EVQLVESGGGLVKPGGSLRLSCGASGFTLGSYTINWVRQAPGKGLEWVSSISSTSSYIYYADSLKGRFTVSRDNAKNSLYLQMNSLRVDDTAVYYCARVREHPHDPSGYYPDAFDVWGQGTMVTVSS	EIVMTQSPATLSVSPGERATLSCRASQSVGNNVAWYRQKPGQAPRLLIYGASTRATGIPARVSGSGSGTEFTLTISSLQSEDFAVYYCQHYYNWPPWTFGQGTKVESK
BD57-0719	BA.5/BF.7 BTI	>10	>10	>10	>10	>10	>10	>10	>10	>10	>10	>10		D3	QVQLVQSGAEVKKPGASVKVSCKASGYTFTSYYMHWVRQAPGQGLEWMGIINPSAASTTYAQKFQGRVTMTRDTSTSTVYMELSSLRSEDTAVYYCARGMYYYDRSGHYYHYWGQGTLVTVSS	EIVMTQSPATLSVSPGERATLSCRASQSVSSDLAWYQQKPGQAPRLLIYGASTRATGIPARFSGSGSGTEFTLTIGSLQSEDFAVYYCQQYYNWPPGTFGQGTKVEIK
BD57-0720	BA.5/BF.7 BTI	>10	>10	>10	>10	>10	>10	>10	>10	>10	>10	>10			EVQLVESGGGLVQPGGSLRLSCAASGFSFSDYWMSWVRQAPGKGLEWVANIKQDGSEKFYVDSAKGRFTISRDTAKDSLYLQMNSLRAEDTAVYYCARDRGRGWFYGMDVWGQGTTVTVSS	EIVMTQSPATLSVSPGERATLSCRASQSVSSGLAWYQQKPGQAPRLLIHTASIRATGIPARFSGSGSGTEFTLTISSLQSEDFAVYYCQQYIKWPPNYTFGQGTKLEIK
BD57-0721	BA.5/BF.7 BTI	>10	>10	1.806	0.0845	>10	>10	>10	>10	>10	>10	>10		D2	QITLKESGPTLVKPTQTLTLTCTFSGLSLSTSGVSVNWIRQPPGKALEWLALIYWDGDKRYSPSLKSRLTITKDTSKNQVVLTMTNMDPVDTATYYCAHLAVDGDWYFDLWGRGTLVTVSS	EIVMTQSPATLSVSPGERATLSCRASQSVSSNLAWYQQKPGQAPRLLIYGASSRATGIPARFSGSGSGTEFTLSISSLQSEDFAVYYCQQYNDWPFTFGPGTKVDIK
BD57-0722	BA.5/BF.7 BTI	0.4058	>10	0.0034	0.0032	0.0022	>10	>10	>10	>10	>10	>10			QITLKESGPTLVKPTQTLTLTCTFSGFSLSTFAVGVGWIRQPPGKALEWLAVIYWDDDKRYSPSLKRRLTITKDTSKNQVVLTMTNMDPVDTATYYCAHVHTADSDYWGQGTLVTVSS	EIVMTQSPATLSVSPGERATLSCRASQSVSSNLAWYQQKRGQPPRLLIYGASTRATGIPARFSGSGSGTEFTLTISSLQSEDFAFYYCQQYNNWQWTFGQGTKVEIK
BD57-0723	BA.5/BF.7 BTI	>10	>10	0.6565	0.6180	0.6690	0.0913	0.6182	0.6545	6.508	>10	>10		F3	QITLKESGPTLVKPTQTLTLTCTFSGFSLSTSGVGVGWIRQPPGKALEWLALIYWDDDKRYSPSLKSRLTITKDTSRNQVVLTMTNMDPVDTATYYCAQRQDSSAWYDYYYMDVWGKGTTVTVSS	EIVMTQSPATLSVSPGERATLSCRASQSVSSNLAWYQQRPGQAPRLLIYGASTRATGIPARFSGSGSGTEFTLTVSSLQSADFAVYYCQQYNYWPGTFGQGTTVEIK
BD57-0724	BA.5/BF.7 BTI	>10	>10	>10	>10	>10	>10	>10	>10	>10	>10	>10		B	QVQLVQSGAEVKKPGASVKVSCKVSGYTLTELSMHWVRQAPGKGLEWMGGFDPEDGETIYAQKFQGRVTMTEDTSTDTAYMELSSLRSEDTAVYYCATGMVRGVDWFDPWGQGTLVTVSS	EIVMTQSPATLSVSPGERATLSCRASQSVSSTLAWYQQKPGQAPRLLIYGASTRATGIPARFSGSGSGTEFTLTISSLQSEDFAVYYCQQYNNWPPWTFGQGTKVEIK
BD57-0725	BA.5/BF.7 BTI	>10	>10	>10	>10	>10	>10	>10	>10	>10	>10	>10			EVQLVESGGGPIQPGGSLRLSCAASGFTFDDYAMHWVRQAPGRGLEWVSGITWSSNNKAYADSVKGRFTISRDNAKMSLYLQMNSLKTEDSALYYCAKDPMVRSPTIDWDWFESWGQGTLVTVSS	EIVMTQSPATLSVSPGERATLSCRTSQSIKNKLVWYQQKPGQAPTLLIFGASTRATGVPARFSGSGSGTEFTLTISSLQSEDFAVYYCQQYNNWPKTFGQGTKVEIK
BD57-0726	BA.5/BF.7 BTI	>10	>10	>10	>10	>10	>10	>10	>10	>10	>10	>10			EVQVVESGGGLVKPGGSLRLSCEASGFNLGDYNMNWVRQAPGHGLEWVASISRNSNFIYYVNSVKGRFTISRDNAKNSLSLQMNGLRAEDTAVYFCVRWQSGDYYPDAFDIWGQGTMVSVSS	EIVMTQSPATLSVSPGERVTLSCRASQSVDTNLAWYQQRPGQSPRLLISGASTRATGIPARFSGSGSGTDFTLTISSLQSEDFAVYYCQQYYNWPPWTFGQGTKVEIK
BD57-0727	BA.5/BF.7 BTI	>10	>10	>10	>10	>10	>10	>10	>10	>10	>10	>10			EVQLVESGGGLVKPGGSLRLSCAGSGFTFSEYSFNWVRQAPGKGLEWVSSISRSGSFIYFADSVKGRFTIARENAKNSLFLQMNSLRAEDTAVYYCARVLSGTYHHDRSGYYPNAFDIWGRGTMVTVSS	EIVMTQSPATLSVSPGERVTLSCRASQSVSSNLAWYQQKPGQAPRLLIYGASTRATGIPVKFSGSGSGTEFILTISSLQSEDVAVYYCQQYYNWPPWTFGQGTKVEIK
BD57-0728	BA.5/BF.7 BTI	>10	>10	>10	>10	>10	>10	>10	>10	>10	>10	>10		A2	EVQLLESGGGLVQPGGSLRLSCVASGFSFNSFGMSWVRQAPGKGLQWVSSINGNGDNTYYADSVRGRFTISRDSSKNMVSLQMDTLRVDDTAVYYCAKIFGWGVSDALDSWGQGTTVTVSS	EIVMTQSPATLSVSPGERVTLSCRASQTISRKLAWYQQKPGQSPRLLIYGASTRAIGIPARFTGSGSGTGFTLSISSLQSEDFAVYYCQHYNNWPPYTFGQGTKVEIK
BD57-0729	BA.5/BF.7 BTI	>10	>10	>10	>10	>10	>10	>10	>10	>10	>10	>10			QVQLQESGPGLVKPSETLSLTCTVSNASISNNYWTWVRQSPGEGLEWIGYINSPVTTNYNPSLRGRVTISVDTSKNQFSLKLSSVTAADTAMYYCARYFAEGSSGHLLPPQYFDYWGQGTLVTVSS	EIVMTQSPATLSVSPGKRAALSCRASQSVSSNLAWYQQRPGQAPRLLIYGASTRATGVPARFSGSGSGTEFTLTISSLQSEDFAFYYCQQYKNWPRTFGQGTKVEIK
BD57-0730	BA.5/BF.7 BTI	>10	>10	>10	>10	>10	>10	>10	>10	>10	>10	>10			QVQLQESGPGLVKPSETLSLTCTVSGGAISSYYWSWLRQPPGKGLEWIGYIYKSDSGTTSYNYNSSLKGRVTISVDTSKNQFSLRLNSVTAADTAVYYCARGVPDSSSWYFDWFDPWGHGTPVTVSS	EIVMTQSPATLSVSPGQRAALSCRASQSVLNNLAWYQQKPGQAPRLLIYAASTRATGIPARFSGSGSGTEFTLTISSLQSEDFAVYYCQQYNNWPRTFGQGTKVEIK
BD57-0731	BA.5/BF.7 BTI	>10	>10	>10	>10	>10	>10	>10	>10	>10	>10	>10			EVQLVESGGGSVQPGRSLRLSCEASGFTFDDYAMHWVRQAPGKGPEWVSGITWNSGNKAYADPVKGRFTVSRDNAKKSLYLQMNSLRAEDTAFYYCTKDPMSRSPTIDWDWFESWGQGTLVTVSS	EIVMTQSPVTLSVSPGERATLSCRASQSVKNNLVWYQQKPGQAPTLLIFGASTRATGVPARFSGSGSGTEFTLTISSLQSEDFAVYYCQQYNNWPKTFGQGTKVEIK
BD57-0732	BA.5/BF.7 BTI	>10	>10	>10	>10	>10	>10	>10	>10	>10	>10	>10			EVQLVESGGGLVNPGGSLRLSCVVSGFTYSSYTMNWVRQAPGKGLEWVSSINGRSTYLYLADSVKGRFTISRDNSKNSLYLQMNSLRAEDTAVYYCARVREHDYDSSGYYPDALDLWGHGTLVTVSS	EIVVTQSPATLSVSPGERATLSCRASQSVSNNLAWYQQKPGQAPRLLIHGASTRATGVPARFSGSGSGTEFTLTISSLQSEDFAVYYCQQYYNWPPWTFGQGTKVEIK
BD57-0733	BA.5/BF.7 BTI	>10	>10	>10	>10	>10	>10	>10	>10	>10	>10	>10			QQQLQESGPRLVKPSETLSLTCTVSGDSISSSSPYWGWVRQPPGKGLEWIATIFYRGTTYSNPALKSRVTISADTSKNQFSLRLSSVTAADTAVYFCARHVCRPGSCPTPLMGGAFDLWGQGTGVTVSP	ENVLTQSPATLSLSPGERASLSCRASLRVSSSLAWYQQKPGQAPRLLIYDASNRATGVPARFSGSGSGTDFTLTISSLEPEDFAVYYCHQYNMWPLSFGGGTKVEIK
BD57-0734	BA.5/BF.7 BTI	>10		>10	>10	>10	>10	>10	>10	>10	>10	>10			EVQLVESGGGLVQPGGSLRLSCAASGFTFSSHWMSWVRQGPGKGLEWMADISQDGSEKYYVDSVKGRFTISRDNSRNSVFLQMNSLRVEDTAVFYCARKGYYDSMWGSYFYSPFDSWGQGALVTVSS	ENVLTQSPGTLSLSPGERATLSCRATQTISSSYLDWYQQRPGQAPRLLIYGASSRATGIPDRFSGSGSERDFTLTISRLEPEDFAVYYCQQYGRSFGGGTKVEIK
BD57-0735	BA.5/BF.7 BTI	>10	>10	>10	>10	>10	>10	>10	>10	>10	>10	>10			QVTLRESGPALVKPTQTLTLTCTFSGFSLSTSGMCVNWIRQPPGKALEWLARIDWDDNKYYITSLKTRLTISKVTSKNQVVLTMTNMDPVDTATYYCARIFGYRFGRDAFDIWGRGTMVTVSS	ETIMTQSPATLSVSPGERATLSCRASQSVSTNLAWYQKKPGQAPRLLIYGASTRATGIPARFSGTGSGTEFTLTISSLQSEDFAVYYCQQYNNWPPLYTFGQGTKLEIK
BD57-0736	BA.5/BF.7 BTI	>10	>10	>10	>10	>10	>10	>10	>10	>10	>10	>10			QVQLQESGPGLVKPSQTLSLTCSVSGDSISTGGYYWSWIRQHPGKGLEWIGYIYYTGSTDYNPSLKSRVTISVDTSKRQFSLKLTSVTAADTAVYYCARSDYSSGWYPVWGQGSLVTVSS	EVLMTQSPATLSVSPGETASLSCRASQSVSLNLAWYQQKPGQAPRLLIYGASTRATGVPARFSGSGSGTEFSLTISSLQSEDFAVYYCQQYNNWPLYTFGQGTKLEIK
BD57-0737	BA.5/BF.7 BTI	>10	>10	>10	>10	>10	>10	>10	>10	>10	>10	>10			EVQLVESGGGLVKPGGSLRLSCAASGFTFSSYTMNWVRQAPGRGLEWVSSISSGTNYIYYTDSVRGRFTISRDNAKDSLYLQMNSLRAEDTAVYYCARDTGMGRGFLTGYWLAPFDSWGQGTLVTVSS	EVVLTQSPGTLSLSPGDRATLSCRASQSVSSSYLAWYQQKPGQAPRLLIYGAISRATGISDRFSGSGSGTDFTLTISRLEPEDLAVYYCQQYGNSPRTFGQGTKVEIK
BD57-0738	BA.5/BF.7 BTI	0.0533	>10	0.0036	0.0037	0.0025	>10	>10	>10	>10	>10	>10			QLQLVQSGAEVKRPGASVKVSCKVSGYTLPELSVHWVRQGPGKGLEWMGGFDPEDGETVYAQKFQGRVTMTEDTSTDTAYMELRSLRSEDTAVYFCRVVPAAIDYYFSGFDVWGQGTTVTVSS	EVVLTQSPLSLPVTLGQPASISCRSSQSLVYSDGNTYLNWFQQRPGQSPRRLIYRVSSREPGVPDRFSGSGSGTDFTLKISRVEAEDVAVYYCMQGTHWPPAVTFGQGTRLDIK
BD57-0739	BA.5/BF.7 BTI	>10	>10	>10	>10	>10	>10	>10	>10	>10	>10	>10			QVLLQESGPGLVKPSETLSLTCTVSGGSIRNDYWSWIRQPPGKGLEWIGYIYYSESTNYNPSLRGRVTISVDTSKNQFSLKLSSVTAADTAVYFCARDHRDSVSGKMAYFDYWGQGILVTVSS	EVVMTQSPVTLSVSPGERATLSCRASQSVSSNLAWYQQKPGQAPRLLIYGASTRATGIPARFSGSGSGTEFTLTISSLQSEDFAVYYCHQYNNWPRGFGQGTKVEIK
BD57-0740	BA.5/BF.7 BTI	0.0664	>10	0.0059	0.0070	0.0059	>10	>10	>10	>10	>10	>10			QVQLAQSGAEVKKPGASVKVSCKVSGYTLPELSIHWVRQAPGGGLEWMGGFDPEEGETIYAQKFHGRVTMTEDTSTDTAYLDLNSLTSDDTAVYYCATAPAVVRGGWLDPWGQGTLVTVSS	HSALSQPASVSGSPGQSITFSCTGTSSEFGNNDLVSWYQQHPGKPPKLMIYDVNKRPSGISNRFSGSKSGNTASLTISGLQAEDEAHYFCYSYAGGGTWVFGGGTKLTVL
BD57-0741	BA.5/BF.7 BTI	>10	>10	>10	>10	>10	>10	>10	>10	>10	>10	>10		F1	QLQLQESGSGLVRPSQTLSLTCAVSGDSISSVGYSWNWIRQPPGKGLEWIGNLFHTGTTHYNPSLKSRVIISADRSKNHVSLRLNSVTAADTAVYYCARGISVVTLNWFDSWGQGTLATVSS	NFMLIQPHSVSESPGKTVTISCTPSSGSIASNYVQWYQQRPGSAPTALIYEDNQRPSGVPDRFSGSIDSSSNSASLTISGLRTEDEADYYCQSYDVSNPVVFGGGTKLTVL
BD57-0742	BA.5/BF.7 BTI	>10	>10	>10	>10	>10	>10	>10	>10	>10	>10	>10		F1	QVQLQESGPGLVKPSETLSLTCTVSGGSISGSINDFYWTWIRQPAGKGLEWIGRIYTTGTAHYNPSLKGRVTMSLHTSKNQFSLNLISVTAADTAIYYCARGHLLLNWFDPWGQGTLVTVSS	NFMLTQPHSVSESPGKTITISCTGSSGSIASNYVQWYQQRPGSAPTTVIYEDDQRPSGVPDRFSGSIDRSSNSASLTISGLKTEDEADYYCQSYDGSTVVFGGGTKLTVL
BD57-0743	BA.5/BF.7 BTI	>10	>10	>10	>10	>10	>10	>10	>10	>10	>10	>10		F1	QVQLQESGPGLVKPSQTLSLTCSVSGGSVSSDDYYWTWIRQPAGKGLEWIGRVYTRGTIHYSPSLKSRATISLDTSKNQFSLRLNSVTAADTAVYYCARGHILLNWFNPWGQGTLVTVSS	NFMLTQPHSVSESPGKTVTISCTGSGGSIATNYVQWYQQRPGSAPTTVIYEDNQRPSGVPDRFSASIDRSSNSVPLTISGLKTEDDADYYCQSFDGVNVIFGGGTRLTVL
BD57-0744	BA.5/BF.7 BTI	>10	>10	>10	>10	>10	>10	>10	>10	>10	>10	>10		F1	QVQLQESGPGLVKPSQTLSLTCTVAGGSVSNDDYYWSWIRQPAGKALEWIGRVYSSGIIHYSPSLKSRATISLDTSKNQFSLRLSSVTAADTAVYFCARGHILLNWFNPWGQGTLVTVSS	NFMLTQPHSVSESPGKTVTISCTGSGGSIATNYVQWYQQRPGSAPTTVIYEDNQRPSGVPDRFSASIDRSSNSVPLTISGLKTEDEADYYCQSYDGVNVVFGGGTKLTVL
BD57-0745	BA.5/BF.7 BTI	>10	>10	>10	>10	>10	>10	>10	>10	>10	>10	>10		F1	QVQLQESGPGLVKPSQTLSLTCTVSGDSVSSDTHYWSWIRQPAGKGLEWIGRIYSTYSTGSIHYNPSLKSRATISLDMSKNQFSLRLSSVTAADTAVYFCARGHILLNWFDPWGQGTLVTVSS	NFMLTQPHSVSESPGKTVTISCTGSGGSIATNYVQWYQQRPGSAPTTVIYEDNQRPSGVPDRFSASIDRSSNSVPLTISGLKTEDEADYYCQSYDGVNVVFGGGTKLTVL
BD57-0746	BA.5/BF.7 BTI	>10	>10	>10	>10	>10	>10	>10	>10	>10	>10	>10		F1	QVQLQESGPGLVKPSQTLSLTCTVSGGSITSGRYYWSWIRQPAGKGLEWIGRIYITGSPNYNSSLKSRASISLDTSKNQFTLKLSSVTAADTAVYYCGRGDILTGYYHWGQGTLVTVSS	NFMLTQPHSVSESPGKTVTISCTGSSGSIANNYVQWYQQRPGSAPTTVIYEDNQRPSGVPDRFSGSIDSSSNSASLTISGLKTEDEADYYCQSYDSTTVVFGGGTKLTVL
BD57-0747	BA.5/BF.7 BTI	>10	>10	>10	>10	>10	>10	>10	>10	>10	>10	>10		F1	QVQLQESGPGLVKPSQTVSLTCTVSGGSISSDNYYWTWIRQPAGKGLEWIGRIFSPDNIRYNPSLESRVSISVDTSKNQVSLRLNSVTAEDTAVYYCARGHFLLNWFDPWGQGTLVTVSS	NFMLTQPHSVSESPGKTVTISCTGSSGSIASNYVQWYQQRPGSAPTTVIYEDNQKPSGVPDRFSGSIDRSSNSASLTISGLKTEDEANYYCQSYDGSIVVFGGGTKLTVL
BD57-0748	BA.5/BF.7 BTI	>10	>10	>10	>10	>10	>10	>10	>10	>10	>10	>10		F1	QVQLQESGPGLVKASQTLSLTCTVSGGSIYSDTYYWTWIRQPAGKGLEWIGRIYTTGHTSYNPSLKSRASISVDTSKNQVSLRLTSVTAADTAVYYCARGHILLNWFDPWGQGTLVTVSS	NFMLTQPHSVSESPGKTVTISCTGSSGSIASNYVQWYQQRPGSAPTTVIYEDNQRPSGVPDRFSGSIDRSSNSASLTISGLRTEDEANYYCQSYDGSNVVFGGGTKLTVL
BD57-0749	BA.5/BF.7 BTI	0.6500	>10	>10	>10	>10	>10	>10	>10	>10	>10	>10		F1	QVQLQESGPGLVKPSQTLSLTCTVSGDSMSSGSYYWSWIRQPAGKGLEWIGRGSTDYNPSLKSRVTISVDTSKNQFSLKLRSVTAADTAVYYCARHLWLRGGMDVWGQGTTVTVSS	NFMLTQPHSVSESPGKTVTISCTGSSGSIASNYVQWYQQRPGSAPTTVIYEDNQRPSGVPDRFSGSIDSSSNSASLTISGLKTEDEADYYCQSYDSSNQGYVFGTGTKVTVL
BD57-0750	BA.5/BF.7 BTI	>10	>10	>10	>10	>10	>10	>10	>10	>10	>10	>10		F1	QLQLQESGPGLVKPSETLSLTCTVSGGSISSSSYYWGWIRQPPGKGLEWIGSIYYSGSTYYNPSLKSRVTISVATSKNQFSLKLSSVTAADTAVYYCARGFGSGSYYSGVDFWGQGTLVTVSS	NFMLTQPHSVSESPGKTVTISCTGSSGSIASNYVQWYQQRPGSAPTTVIYEDNQRPSGVPDRFSGSIDSSSNSASLTISGLKTEDEADYYCQSYDSSNWVFGGGTKLTVL
BD57-0751	BA.5/BF.7 BTI	>10	>10	>10	>10	>10	>10	>10	>10	>10	>10	>10		F1	QVQLQESGPGLVKPSETLSLTCTVSGGSISGYYWTWIRQPAGKGLEWIGRIYTSGSTTYNPSLKNRVTMSLATSKNQFSLRLTSVTAADTAVYYCARGHILLNWFDPWGRGTLVTVSS	NFMLTQPHSVSESPGKTVTISCTGSSGSIATNYVQWYQERPGSAPTTVIYEDNQRPSGVPDRFSGSIDSSSNSASLTISGLKTEDEADYYCQSYDGSNVVFGGGTKLTVL
BD57-0752	BA.5/BF.7 BTI	>10	3.222	2.239	3.651	>10	3.717	7.318	1.422	5.144	>10	7.3393		E2.2	QVQLVESGGGVVQPGRSLRLSCAVSGFTFRRYGMHWVRQAPGKGLEWVALISFDGSDKYYGDSVKGRFTVSRDNSKNTLYLEMNSLRAEDTAVYYCAKASYSYGYLTTINYFDYWGQGTLVTVSS	NFMLTQPHSVSESPGKTVTISCTRSSGSIASNYVQWYQLRPGRSPTTVIYEGNERPSGVPDRFSGSVDSSSNSASLIISGLKTEDEADYYCQSYDGSNHVVFGGGTKLTVL
BD57-0753	BA.5/BF.7 BTI	>10	>10	>10	>10	>10	>10	>10	>10	>10	>10	>10			QLHLQESGPGLVKPSETLSLTCTVSGGSISSISYYWGWIRQPPGKGLEWIGSIFYSGNTYYNPSLKSRVTISVDTSKNQFSLKLTSVTAADSAVYYCARGLQLWLRSRLVNWFDPWGQGTLVTVSS	NFMLTQPHSVSESPGKTVTISCTRSSGSIASNYVQWYQQRPGSSPTTVIYEDNQRPSGVPDRFSGSIDSSSNSASLTISGLKTEDEADYYCQSYDSGTFNWVFGGGTTLTVL
BD57-0754	BA.5/BF.7 BTI	>10	>10	0.0425	0.0401	0.0663	>10	>10	3.362	2.106	>10	>10		F3	QVQLVESGGGVVQPGRSLRLSCAASGFTFSSYGMHWVRQAPGKGLEWVAVISYDGSNKYYADSVRGRFTISRDNSKNTLYLQMNSLRAEDTAVYYCVSYGDYTGDAFDIWGQGTMVTVSS	NFMLTQPHSVSESPGKTVTISCTRSSGSIASYYVQWYQQRPGSSPTTVIYEDYQRPSGVPDRFSGSIDSSSNSASLTISGLKTEDEADYYCQSYDSSNHWVFGGGTKLTVL
BD57-0755	BA.5/BF.7 BTI	>10	>10	>10	>10	>10	>10	>10	>10	>10	>10	>10			QLQLQESGPGLVKPSETLSLTCTVSGGSISSSNYYWGWIRQPPGKGLEWIGNIYYSGSTYYTSSLKSRVTISIDTSKNQFSVNLSSVTAADTAVYYCVRLTPSDRSAYYVPGRFDPWGQGILVTVSS	NFMLTQPLSVSESPGKTVTISCTGSSGNIASNYVQWYQQRPGSAPTTMIYEDNQRPSGVPPRFSGSIDTSSNSASLTISGLKTEDEADYYCQSYDGNSLWVFGGGTKLTVL
BD57-0756	BA.5/BF.7 BTI	0.5302	5.162	0.5335	2.160	1.027	5.114	4.272	0.1637	0.1903	0.2637	2.5829		F1	QVQLMQSGAEVKKPGASAKVSCRTSGYTFSSYGVIWVRQAPGQGLEWMGWISGYNGNTKYAQKLQGRVSMTTDTSTSTAYMELRSLKSDDTAVYYCARVLGLWFGADCWGQGTRVTVST	NFVLTQPHSVSESPGKTVTISCTGSSGSIASNYVQWYQQRPGSAPTTVIYEDHQRPSGVPDRFSGSIDSSSNSASLTISGLKTEDEADYYCQSYDGTNWVFGGGTKLTVL
BD57-0757	BA.5/BF.7 BTI	>10	>10	>10	>10	>10	>10	>10	>10	>10	>10	>10		F1	EVQLVESGGGQMQPGGSLRLSCAVSGFSVGTKYMAWVRQAPGKGLEWVSVVYYRDYTYYADSVKGRFTISRDNSKNTLDLQMNSLRVEDTAVYYCATIRELLNWFDSWGQGTLVTVSS	NLILTQPHSVSESLGKTVTISCSGRGGTVASNYVHWYQQRPGSAPTTVIYEDNQRPSGVPDRFSGSIDRSSNSASLSISGLKTEDEGDYYCQSYDSPNWVFGGGTKLTVL
BD57-0758	BA.5/BF.7 BTI	2.080	>10	0.4537	3.390	>10	>10	>10	0.6212	0.5513	0.6126	1.2972		F1	QVHLMQSGPEVKKPGASVRVSCKASSHTYRSFGISWVRQAPGQGLEWMGWISINNGNTKFAQKFQGRVTMTRDTASNTVYMDLRNLRSDDTAVYYCASGLIVGVNLWGQGTLVIVSS	NLMLTQPHSVSESPGKTVKISCAGSGGSIASNYVQWFQQRPGSAPTTVIYEDNQRSSGVPDRFSGSVDSSSNSASLTISGLETDDEADYYCQSYDGSSWVFGGGTRLTVL
BD57-0759	BA.5/BF.7 BTI	>10	>10	>10	>10	>10	>10	>10	>10	>10	>10	>10		A1	EVQLVESGGGLIQPGGALRLSCAASGFSVNTKYMTWVRQSAGKGLEWISGIYSDGSTAYADSVKGRFALSRDNSKNTLYLQMKRLRVEDTALYFCAAEEYPGEGGVDSWGQGTLVTVSS	QAGLTQPPSVSKNLGQTATLTCTGSTRNVGAQGAAWLQQHQGRPPKLLLYRNNNRASGISERFSASRSGSIASLTITGLQPEDEADYYCSPWDYDHNAWVFGGGTKLTVL
BD57-0760	BA.5/BF.7 BTI	>10	>10	>10	>10	>10	>10	>10	>10	>10	>10	>10			QVQLVESGGGVVQPGRSLRLSCAASGFIFRNYPMHWVRQAPGKGLEWVAVISDDGSNKFYADSVKGRITISRDNSENRLFLQMGSLRREDTAIYYCARDPLVVVATNSFYYGMDVWGQGTTVTVSS	QAVLTQPSSLSASPGASASLTCTFRSGINVGAYRIYWYQQKPGSPPQYLLTYNSDSDRQRGSGVPSRFSGSKDASANAGILLISGLQSEDEADYYCMIWHNSAVVFGGGTKLTVL
BD57-0761	BA.5/BF.7 BTI	>10	>10	>10	>10	>10	>10	>10	>10	>10	>10	>10			QVQLVEFGGGVVQPGRSLRLSCAASGFTFSSYGMHWVRQAPGKGLEWVAVIYYDGSQKYYADSVKGRFTISRDNSKNTLYLQMNSLRAEDTAVYYCARDPPALLFGDLFFHGMDVWGQGTTVTVSS	QAVLTQPSSLSASPGASASLTCTLRSGINVGTYRIYWYQQKPGSPPQYLLRYKSDSDKQQGSGVPSRFSGSKDASANAGILLISGLQSEDEADYYCMIWHSSAWVFGGGTKLTVL
BD57-0762	BA.5/BF.7 BTI	0.0697	>10	1.001	2.520	>10	>10	>10	>10	>10	>10	>10		C/D1	QVQLVQSGAEVKKPGASVKVSCTASGYTFTDFYIHWVRQAPGQGLEWMGLINPSGGYIAYAQKFQGRVTMTRDTSTSTVYMELSSLTSDDTAVYYCARDVIRREWEQDIWFDPWGQGTLVSVSS	QAVVTQEPSVTVSPGGTVTLTCGSSTGTVTRGHFPYWFQQKPGQAPRTLIYDTSNKHSWTPARFTGSLLGGKAALTLSGAQPEDEAEYYCLLSYSGALYVFGTGTKVTVL
BD57-0763	BA.5/BF.7 BTI	>10	>10	0.0688	0.9850	0.4500	0.3910	>10	2.759	>10	>10	>10		A2	QVQLVESGGGVVQPGRSLRLSCAASGFTFNNFAMHWVRQAPGKGLEWVAVIWYDGSKKYYADSVKGRFTISRDNSRNTLYLQMNSLRAEDTAVYYCAQDRSSGWNYYGMDVWGQGTTVTVSS	QPVLTQPPSASASLGASVTLTCSLSSGYSNYKVDWYQQRPGKGPRFVMRVGTGGIVGSKGDGIPDRFSVLGSGLNRYLTIKNIQEEDESDYHCGADHGSGSNFLYVFGTGTKVTVL
BD57-0764	BA.5/BF.7 BTI	>10	>10	>10	0.0094	0.0337	>10	>10	>10	>10	>10	>10		C/D1	EVQLVESGGGLVQPGGSLRLSCAASGFTFSSYDMYWVRQATGKGLEWVSVIGTAGDTYYLGSVKGRFTISRENAKNSLYLQMNSLRAGDTAVYYCTRSLGYFDYWGQGTLVTVSS	QPVLTQPPSASASLGASVTLTCTLSSGYSNYKVDWYQQRPGKGPRFVMRVGTGGIVGSKGDGIPDRFSVLGSGLNRYLTIKSIQEEDEGDYHCGADHGSGSNFLYVFGTGTKVTVL
BD57-0765	BA.5/BF.7 BTI	>10	>10	>10	>10	>10	>10	>10	>10	>10	>10	>10			QVQLVQSGAEVKKPGASVRVSCKASGYTFTSYDISWVRQAPGQGLEWMGWISTYSGHTNYAQSLQGRVTMTTDTSTSTAYMELRSLRSDDTAVYYCARDVSGRVAPDGWWRWFDPWGQGTLVTVSS	QPVLTQPPSSSASPGESARLTCTLPSDINVGSYNIYWYQQKPGSPPRYLLYYSSDSDKGRGSGVPSRFSGSKDASANTGILLISGLQSEDEADYYCMIWPSKSRGVFGGGTKLTVL
BD57-0766	BA.5/BF.7 BTI	0.8460			>10	>10	>10	>10	>10	>10	>10	>10		E1/E2.1	QEQLVQSGAEVRKPGASVKISCKASGYTFSDYYIHWVRQAPGQGLEWMGIINPSGGHVGYAEKFKGRVSMTRDTSTTTVYMELSSLRSEDTAVYYCARDVIRREWDLAKWFDPWGQGTLVTVSS	QPVVTQEPSLIVSPGGTVTLTCGSSTGTVTNGHYAYWFQQKPGQAPRTLIYDTTNKHSWTPARFSGSLLGGKAVLTLSGAQPEDEADYYCLLSYSGALYVFGPGTRVTVL
BD57-0767	BA.5/BF.7 BTI	0.1700	>10	0.0007	0.0014	0.0007	>10	>10	>10	>10	>10	>10			QVHLVQSGAEVKKPGASVKVSCKVSGYTLPELSMHWVRQAPGKGLEWMGGFDPEDVETIYAQKFQGRVTMTEDTSTDTAYMELSSLRSEDTALYYCATVFAIFGRGAVYFNYWGQGTLVTVSS	QSALTQPASVSGSPGQPITISCTGTSSDVGGYNFVSWYQQHPGKAPKLIIYDVINRPSGVSNRFSGSKSGNTASLSISGLQAEDEGDYYCSSYRRLSTVVFGGGTKVTVL
BD57-0768	BA.5/BF.7 BTI	>10	>10	>10	>10	>10	>10	>10	>10	>10	>10	>10			EVQLLESGGGLVQPGGSLRLSCAASGFPFHNYVMSWVRQAPGKGLEWVSTISGSGGSIHYADSVKGRFTISRDNSKNTLFLQMNSLRAGDTAIYYCAKEIDSATWYYYYYVMDVWGQGTSVTVSS	QSALTQPASVSGSPGQSITISCAGTSSNVENYNLVSWYQKYPGEAPKLIIYDVTKRPSGISDRFSGSKSGNTASLTISGLQAEDEADYYCCSYAGSSNSYVVFGGGTKLTVL
BD57-0769	BA.5/BF.7 BTI	>10	>10	>10	>10	>10	>10	>10	>10	>10	>10	>10			QVTLRESGPALVKPTQTLTLTCTFSGFSLSTSGMCVSWIRQPPGKALEWLALIDGDDDKYHSTSLKTRLTISKDISKNQVVLRMTNMDPVDTATYYCVRMTYYFDSSGYYGTDWGQGTLVTVSS	QSALTQPASVSGSPGQSITISCTGISSDVGGYNYVSWYQQHPGQAPKLMIYDVSKRPSGVSNRFSGSKSGNTASLTISGLQAEDEAGYYCSSYSSSGTLDWVFGGGTKLTVL
BD57-0770	BA.5/BF.7 BTI	>10	>10	>10	>10	>10	>10	>10	>10	>10	>10	>10			QVQLQESGPGLVKPSETLSLTCTLSGGSINTYYWSWIRQPPGKGLEWIGYIYYSGHTNYNPSLKSRVAISLDTSKIQFSLKLSSVTAADTAVYYCARSGRRRSLPSFSPKSGWYFFDYWGQGTLVTVSS	QSALTQPASVSGSPGQSITISCTGTGSDFGDYNYVSWYQQHPGKAPKLMIYEVSDRPSGVSSRFSGSKSGSTASLTISGLQTEDEADYYCSSYTTTSTLVFGGGTKLTVL
BD57-0771	BA.5/BF.7 BTI	>10	>10	>10	>10	>10	>10	>10	>10	>10	>10	>10			QVQLQESGPGLVKPSETLSLTCTVSGGSISNYYWSWIRQPPEKGLEWIGYIHYSGSTNYNPSLKSRVTISVDTSKNQFSLKLRSVTAADTAVYYCARQEEVVSRVRGIISGHNWFDPWGQGTLVTVSS	QSALTQPASVSGSPGQSITISCTGTISNVGSYNLVSWYQQHPGKAPKLMIYEGNKRPSGVSNRFSGSNSGNTASLTISGLQAEDEADYFCCSSAHDSIFVFGGGTKLTVL
BD57-0772	BA.5/BF.7 BTI	0.0008	>10	<0.0005	<0.0005	>10	>10	>10	>10	>10	>10	>10		D3	QITLKESGPTLVKPTQTLTLTCTFSGFSLNTGGVGVGWIRQPPGKALEWLALIYWDDDKRYNASLRSRLTIAKDTSKKQVVLTMTSLDAEDTGTYFCARHTINSIFDFWGQGTPVSVSS	QSALTQPASVSGSPGQSITISCTGTNSDIGGHNYVSWFQHHPGKAPKLLISDVSERPSGVSNRFSGSKSDHTASLTISGLQAEDEAEYFCISYTRNSDIMFGGGTKVTVL
BD57-0773	BA.5/BF.7 BTI	>10	>10	>10	>10	>10	>10	>10	>10	>10	>10	>10			EVQLLESGGGLVQPGGSLRLSCAASGFTFSSYVLSWVRQAPGKGLEWVSSIGGNGLSIYYADSVKGRFTISRDNSKNTLYMQMHSLRAEDTAVYYCAKDGPSRGALPPTYYYYFALDVWGQGTTVTVSS	QSALTQPASVSGSPGQSITISCTGTSRDVGSYNLVSWYQQHPGKAPQLMIYEVTKRPSGVSNRFSGSKSGNTASLTISGLQAEDEADYYCCSYAGSTTSYVVFGGGTKLTVL
BD57-0774	BA.5/BF.7 BTI	>10	>10	>10	>10	>10	>10	>10	>10	>10	>10	>10			DVQLVESGGGLIQPGGSLRLSCAASGFTVSNNYMSWVRQAPGKGLECISVIYGGGSTYYADSVRGRFTISRDNSKNTFYLQMTSLRADDTALYYCAGRGYSLGGLDYWGQGTLVTVSS	QSALTQPASVSGSPGQSITISCTGTSSDFGSYTLVSWYQQPPGTAPKLIIYEGTKRPSGVSNRFSGSKSDNTASLTISGLQAEDEADYYCCSYAGTSHYVFGTGTQVTVL
BD57-0775	BA.5/BF.7 BTI	>10	>10	>10	>10	>10	>10	>10	>10	>10	>10	>10			EVQLVESGGGLVKPGGSLRLSCAASGFTFSTYSMNWVRQAPGKGLEWVSSISSSSNYIYYADSVKGRFTISRDNAKTSLFLQMNSLRADDTAVYYCTRDPAQYRSNWFLNWYFDLWGRGTLVTVSS	QSALTQPASVSGSPGQSITISCTGTSSDVGDYNFVSWYQQFPGKAPKLILYDVTKRPSGVSNRFSGSKSGNTASLTISGLQAEDEAHYYCLSYRSGNTLYVFGTGTKVLVL
BD57-0776	BA.5/BF.7 BTI	>10	>10	0.3885	0.4104	0.2981	>10	>10	>10	>10	>10	>10			QITLKESGPTLVKPTQTLTLTCTFSGFSLSTPGVGVAWIRQPPAQALEWLGVIYWDDDRRYRPSLRSRLTITKDTSQNRVVLTMSNMDPVDTGTYYCATDMSPDGDLPYDNKDVWGQGTTVTVSS	QSALTQPASVSGSPGQSITISCTGTSSDVGGYNFLSWYKQHPGKAPKLIIYDVSYRPSGVSNRFSGSKSGNTASLTISGLQAEDEADYYCSSYTDTYTRLFGGGTKVTVL
BD57-0777	BA.5/BF.7 BTI	0.9550	0.9803	0.9114	0.7400	>10	>10	>10	>10	>10	>10	1.0503		E2.2	QVQLMQSGPELKKPGASVKVSCKASGYIFTSYGFSWVRQAPGQGLEWMGWISADTGTTNYAQSLQDRVTMTTDTSTATAYMELRSLRSDDTAVYYCASGTYCGGDCYSYWGQGTLVTVSS	QSALTQPASVSGSPGQSITISCTGTSSDVGGYNSVSWYQQHPDKAPKLIIYDVNNRPSGVSNRFSGSKSGNAASLTISGLQAEDEAVYYCSSYTTSSIYVLFGGGTRLTVL
BD57-0778	BA.5/BF.7 BTI	0.0342	>10	>10	>10	>10	>10	>10	>10	>10	>10	>10			QVQLVQSGAEVKKPGASVKVSCKVSGYTLIELSMHWVRQAPGKGLEWMGGFDPEDGETIYAQKFQGRVTMTEDTSTDTAYMELNSLRSEDTAVYYCATSTAVVTEGWFDPWGQGTLVTVSS	QSALTQPASVSGSPGQSITISCTGTSSDVGGYNYVSWYQQHPGKAPKLMIYDVSNRPSGVSNRFSGSKSGNTASLTISGLQAEDEADYYCSSYTSSSTRVFGGGTKLTVL
BD57-0779	BA.5/BF.7 BTI	0.0250	>10	>10	>10	>10	>10	>10	>10	>10	>10	>10			QVQLVQSGAEVRKPGASVKVSCKLSGYTLTELSIHWVRQAPGKGLEWMGGFDPEDGETIYAEKFQGRVTMTEDTSTDTAYLELNSLRSEDTAVYYCATGYQFAFTNWFDPWGQGTLVTVSP	QSALTQPASVSGSPGQSITISCTGTSSDVGGYNYVSWYQQHPGKAPKLMIYEVSNRPSGVSNRFSGSKSGNTASLTISGLQAEDEADYYCSSYRSRSTLVFGGGTKLTVL
BD57-0780	BA.5/BF.7 BTI	>10	>10	>10	>10	>10	>10	>10	>10	>10	>10	>10			QVQLQESGPGLVKPSETLSLTCTVSGGSISSYYWSWIRQPPGKGLEWIGYIYYSGSTDYNPSLKSRVTISVDTSKNQFSLKLRSVTAADTAVYYCARQDPQVTRRWGYWYFDLWGRGTLVTVSS	QSALTQPASVSGSPGQSITISCTGTSSDVGGYNYVSWYQQVSGKAPKLLIYDVSQRPSGVSGRFSGSKSGNTASLTISGLQVEDEADYYCSSYTSNTTPLVFGGGTKLTVL
BD57-0781	BA.5/BF.7 BTI	>10	>10	>10	>10	>10	>10	>10	>10	>10	>10	>10			QVQLVQSGAEVKKPGASVKVSCKASGYSFSDNYIHWVRQAPGQGLEWMGWINPHSGDTKYAQKFQGNVTMTRDTSISTVYMEVSRLRSDDTAVYYCARDHSRPYSSSRFGWYFDLWGLGTLLTVSS	QSALTQPASVSGSPGQSITISCTGTSSDVGRYNLVSWYQQHPGKAPKLMIYEGTQRPSGVSHRFSGSKSGNTASLTISGLQADDEADYYCCSYAGSTTFFYVFGTGTKVSVL
BD57-0782	BA.5/BF.7 BTI	>10	>10	>10	>10	>10	>10	>10	>10	>10	>10	>10			EVQLVESGGGLIQPGGSLRLSCAASGFTVSSNYMSWVRQVPGRGLELVSVIYGGGGTYYADSVKDRFTISRDNSKNTLYLQMDNLRAEDTAMYYCAGRGYSFGGLDYWGQGSLVTVSS	QSALTQPASVSGSPGQSITISCTGTSSDVGSHNVVSWYQQHPGKAPKIMIYEVSKRPSGVSNRFSGSKSGNTASLTISGLQAEDEADYYCCSYAGSSHYVFGTGTKVTVL
BD57-0783	BA.5/BF.7 BTI	>10	>10	>10	>10	>10	>10	>10	>10	>10	>10	>10			EVQLLESGGGLIQPGGSLRLSCAASGFTFSNYAMSWVRQAPGKGLEWVSSIGGSGGSTYYADSVKGRFTISRDNSKNTLYLQMNSLRAEDMAVYYCAKDLYSGSYYRNPNDYFDYWGQGTLVTVSS	QSALTQPASVSGSPGQSITISCTGTSSDVGSYNLVSWYQHHPGKAPKLIIYEGSKRPSGVSHRFSGSKSGNTASLTISGLQSEDEADYYCYSYAGTSTNWVFGGGTKLTVL
BD57-0784	BA.5/BF.7 BTI	>10	>10	>10	>10	>10	>10	>10	>10	>10	>10	>10		E3	QVQLQESGPGLVKPSQTLSLTCTVSGGSISSSDFYWTWIRQPPGKGLEWLGHIFYSGTTYYNPSLKSRLSLSVDTSKNQFSLKLSSVTAADTAVYYCARLYRFCGSSSCYQFDYWGQGALVTVSS	QSALTQPASVSGSPGQSITISCTGTSSDVGSYNLVSWYQQHPGKAPKLIIYEGTKRPSGVSSRFSGSRSGNTASLIITGLLAEDEAVYHCCSYAGTVLFGGGTTLTVL
BD57-0785	BA.5/BF.7 BTI	>10	>10	>10	>10	>10	>10	>10	>10	>10	>10	>10		E3	EVQLVESGGGLVQPGGSLRVSCAASGFTFSSYSMNWVRQAPGKGLEWVSYISSSSSTIYYADSVKGRFTISRDNAKNSLYLQMNSLRAEDTAVYYCARGGMGLRFFDWLLIDYWGQGTLVTVSS	QSALTQPASVSGSPGQSITISCTGTSSDVGSYNLVSWYQQHPGKAPKLMIYEGSKRPSGVSNRFSGSKSGNTASLTISGLQAEDEADYYCCSYADSSTLRFGGGTKLTVL
BD57-0786	BA.5/BF.7 BTI	>10	>10	>10	>10	>10	>10	>10	>10	>10	>10	>10			EVQLLESGGGLVQPGGSLRLSCTASGFSSSMYGMSWVREAPGKGLQWISAISGRGGTTYYADSVKGRFTISRDTSKNTLYLQMNSLRAEDTAIYYCVRDCYTGSYYRNPNDYFEYWGQGTLVTVSS	QSALTQPASVSGSPGQSITISCTGTSSDVGSYNLVSWYQQHPGKAPKVVIYEGSKRPSGVSNRLSGSKSGNTASLTISGLQADDEAVYYCCSYAGISTNWVFGEGTKLTVL
BD57-0787	BA.5/BF.7 BTI	>10	>10	>10	>10	>10	>10	>10	>10	>10	>10	>10		E2.2	QITLKESGPTLVKPTQTLTLTCTFSGFSLSTSGVGVGWIRQPPGKALEWLALIYWDNDKRYSPSLKNRLTITKDTSKNQVVLTMTNLDPVDTATYYCAHRPSYYYGSSGSYYGEKYYFDFWGQGTLVTVSS	QSALTQPASVSGSPGQSITISCTGTSSDVTGYNYVSWYQQHPGKAPKLMIYDVNNRPSGVSDRFSGSRSGNTASLTISGLQAEDEADYYCSSYIISSTRWVFGGGTRLTVL
BD57-0788	BA.5/BF.7 BTI	0.0214	>10	0.0033	0.0030	0.0040	>10	>10	>10	>10	>10	>10			QVQVVQSGAEVKKPGASVKVSCKIPGYTLPELSMHWVRQAPGKGLEWMGGFDPEDIKTIYAQKFQGRVTMTEDTSTDTAYMELSSLRSEDTALYYCAMRWAVAGRGEIQYWGQGTLVTVSS	QSALTQPASVSGSPGQSLTISCTGTSGDVGSYDRVSWYQQHPGKAPKLIIYEGTRRPSGVSNRFSASKSGKTASLTISGLQAEDEADYYCCSFPPGSILFGGGTKLTVL
BD57-0789	BA.5/BF.7 BTI	>10	>10	>10	>10	>10	>10	>10	>10	>10	>10	>10			QMQMVESGGGVVQPGTSLRLSCAASGFPFINYAMHWVRQVPDKGLEWVAVITNDGSKKFYSDSVKGRFTISRDNSRNTLDLQMNSLRGEDTAVYYCTRALLFEWFEVDVWGQGTTVIVSS	QSALTQPPSASGSPGQSVTISCTGTNSDIGTYNYVSWYQQHPGKAPKLMIYDVNKRPSGVPDRFSGSKSGNTASLTVSGLQADDEADYYCSSYAGRTSKVFGGGTKLTVL
BD57-0790	BA.5/BF.7 BTI	0.1055	>10	5.060	3.289	5.380	>10	>10	>10	>10	>10	>10			QVQLVQSGAEVKKPGASVKVSCKVSGYTLTELSMYWVRQAPGKGLEWMGGFDPEDGETIYAQKFQGRVTMTEDTSTDTAYMELRSLRSEDTAVYYCATSSPLGLKLGGGWFDPWGQGTLVTVSS	QSALTQPPSASGSPGQSVTISCTGTSSDVGAYNYVSWYQLHPGKAPKLMIYEVTKRPSGVPDRFSGSKSANTASLTVSGLQAEDEADYYCSSYAGSNNFMVFGGGTKLTVL
BD57-0791	BA.5/BF.7 BTI	>10	>10	>10	>10	>10	>10	>10	>10	>10	>10	>10		E3	QLLLQESGPGLVKPSETLSLTCTVSSDSISSSSYYWGWIRQPPGKGLEWIANIFYTGTSYYNPSLRSRVTMSVDTSKNHFSLKLSAVTAADTAVYYCARAKRSNAYWYFDFWGQGTLVTVST	QSALTQPPSASGSPGQSVTISCTGTSSDVGDYNYVSWYQQHPGKAPKLMIYEVTKRPSGVPDRFSGSKSGNTASLTVSGLQAEDEADYYCTSYAGSTNLLFGGGTKLTVL
BD57-0792	BA.5/BF.7 BTI	>10	>10	>10	>10	>10	>10	>10	>10	>10	>10	>10		E3	QLLLQDSGPGLVKPSETLSLTCTVSGGSISSSSYYWGWIRQPPGKGLEWIANIFYTGSSYQNPSLRSRVTMSVDTSKNQFSLNLSSVTATDTAIYYCARAKRSSAYWYFDYWGQGTLVTVST	QSALTQPPSASGSPGQSVTISCTGTSSDVGDYNYVSWYQQHPGKAPKLMIYEVTKRPSGVPDRFSGSKSGNTASLTVSGLQAEDEADYYCTSYAGSTNLLFGGGTKLTVL
BD57-0793	BA.5/BF.7 BTI	>10	>10	>10	>10	>10	>10	>10	>10	>10	>10	>10		E3	QLQLQESGPGLVKPSETLSLTCTVSGGSISTPAYFWDWLRQPPGKGLEWIGSIFYSGITYLNPSLNSRVTVSVDTSKNQFSLNLSSVTAADTAVYYCARRSRAFGGVTYAFDIWGRGTVVTVSA	QSALTQPPSASGSPGQSVTISCTGTSSDVGTYDYVSWYQQHPGKAPKLMIYEVSQRPSGVPDRFSGSKSGNTASLTVSGLQAEDEADYYCGAHTGNNNLFGGGTKLTVL
BD57-0794	BA.5/BF.7 BTI	2.135	>10	0.0033	0.0031	0.0021	>10	>10	>10	>10	>10	>10			QVQVVQSGAEVKKPGASVKVSCKVSGYTLTELSIHWVRQAPGKGLEWMGGFDPEEAKTIYAQNFQGRVTMTEDTSTDTAYMDLSTLRSEDTAVYYCATATAVIGTQNHYYYHYSMDVWGQGTTVTVSS	QSALTQPPSVSGSPGQSVTISCTGTSSDVGSYNRVSWFQQPPGTAPKLMIYEVNNRPSGVPHRFSGSKSGNTASLTISGLQAEDEADYYCSSYTSSSCWVFGGGTKLTVL
BD57-0795	BA.5/BF.7 BTI	>10	>10	>10	>10	>10	>10	>10	>10	>10	>10	>10			QLQLQESGPALVKPSETLSLACSVSGGSVTRSSDYWGWVRQPPGKGLEWIASVYYSGNTYYSPSLKSRATMSIDTSKNQISLKLRSLTAADTAVYYCARGYGFSYGPFDTWGQGTLVTVSS	QSALTQPRSVSESPGQSVTISCSGLSSDVGGYKSISWYQKHPGKAPKLIISDVNGVTKRPSEVPDRFSGSKSGTTASLTISGLQADDEADYYCCSYAGSYTWVFGGGTKLTVL
BD57-0796	BA.5/BF.7 BTI	>10	>10	0.0054	0.0065	0.0445	0.0296	0.1134	0.2919	0.4080	0.6423	>10		F3	QVQLVQSGSELKKPGASVKVSCKASGYTFSYYNMNWVRQAPGQGLEWMGWINTNTGNPTYAQGFTGRFVFSLDTSVSTAYLQISSLKAEDTAVYYCASDGVGGTPNWFDPWGQGTLVTVSS	QSALTQPRSVSGSPGQSVTISCTGTSSDVGGYNYVSWYQQHPGKAPKLMIYDVNKRPSGVPDRFSGSKSGNTASLTISGLQAEDEADYYCCSYAGSYPSFVFGTGTKVTVL
BD57-0797	BA.5/BF.7 BTI	0.0118	>10	<0.0005	<0.0005	<0.0005	>10	>10	>10	>10	>10	>10			QVQLVQSGADVKKPGASVKVSCKVSGYSLIELSMHWVRQAPGKGLEWMGGFDPEDAETIYAQKFQGRVTMTEDTSTDTAYMELSSLRSEDTAVYYCATVFAYCGGGCRYYLDYWGRGTLVTVSS	QSALTQPRSVSGSPGQSVTISCTGTSSDVGGYNYVSWYQQHPGKAPKLMIYDVNKRPSGVPDRFSGSKSGNTASLTISGLQSEDEADYYCCSYAGKYLVFGGGTKLTVL
BD57-0798	BA.5/BF.7 BTI	>10	>10	>10	>10	>10	>10	>10	>10	>10	>10	>10			EELLVESGGGLVKPGRSLRLSCTASGFTFGDFAMTWLRQAPGKGLEWVGLIRSNAYGGTTHDAASLRGRISISRDDSKNIVYLQMNSLKTEDTAVYYCARLLRWSLSAMDVWGQGTTVTVSS	QSALTQPRSVSGSPGQSVTISCTGTSSDVGGYTYVSWYQQHPGKAPKVMIYDINKRPTGVPHRFSGSKSGNTASLTISGLQAEDEADYYCCSYAGSYSFLFGSGTKVTVL
BD57-0799	BA.5/BF.7 BTI	>10	>10	>10	>10	>10	>10	>10	>10	>10	>10	>10		E3	QVQLQESGPGLVKPSQTLSLTCSVSGGSINSGDYYWSWIRQPPGKGLEWIGYIYYSGGSYFNPSLKSRITTSVDTSKNQFSLKLSSVTAADTAVYYCARWARRFGESYFDCWGQGTLVTVSS	QSALTQPRSVSGSPGQSVTISCTGTSSDVGSYDSVSWYQQLPGKAPKLLVYDVNKRPSGVPDRFSGSKSGNTASLTISGLQAEDESDYFCCSYAGSVFFGGGTKLTVL
BD57-0800	BA.5/BF.7 BTI	>10	>10	>10	>10	>10	>10	>10	>10	>10	>10	>10		E3	EVQLVESGGGLVQPGGSLRLSCVASGFTFSSYSMSWVRQAPGKGLEWISYISTYSSTIYYADSVRGRFIISRDNAKNSLFLQMNSLRDEDTAVYYCARDRCTGGSCYPTGDYIRGFDYWGQGTLITVSS	QSALTQPRSVSGSPGQSVTISCTGTSSDVGSYDYVSWYQQHPGKAPKVMIYDVNQRPSGVPDRFSGSKSGNTASLTISGLQADDEADYYCCSYVGTSYVFGGGTKVTVL
BD57-0801	BA.5/BF.7 BTI	>10	>10	>10	>10	>10	>10	>10	>10	>10	>10	>10		E3	QVQLQESGPRLVKPSQTLSLSCTVSGGSISSADYYWSWIRQPPGKGLEWMGYIFHSGNTYYNPSLKSRVTISVDTSKKQFSLKLASVTAADTAMYYCARWARRFGEFYFDYWGQGTLVTVSS	QSALTQPRSVSGSPGQSVTISCTGTSSDVGSYNYVSWYQQHPGKAPKLLIYDVNKRPSGVPDRFSGSKSGNTASLTISGLQAEDEADYYCCSFAGRVLFGGGTKLTVL
BD57-0802	BA.5/BF.7 BTI	>10	>10	>10	>10	>10	>10	>10	>10	>10	>10	>10		E3	QVQLQESGPGLVKPSQTLSLTCTVSGDSISSGDYYWSWIRQPPGKGLEWIGYIFYSGSTYYNPSLKSRVTISVDTSKKQFSLKLNSVTAADTAVYYCARWARRFGESFFDYWGQGTLVTVSS	QSALTQPRSVSGSPGQSVTISCTGTSSDVGSYTSVSWYQQHPGKAPKLMIYDVDERPSGVPDRFSGSKSGNTASLTISGLQAEDEADYYCSSYAGSVMFGGGTKLTVL
BD57-0803	BA.5/BF.7 BTI	>10	>10	>10	>10	>10	>10	>10	>10	>10	>10	>10		E3	QVQLQESGPGLVKPSQTLSLTCTVSGGSISGGDYYWSWIRQHPGKGLQWIGYIFHSGITYYTPSLKSRAIISVDTSKNQFSLRLTSVTAADTAVYYCARVIRNLPERYFDNWGQGTLVSVSS	QSALTQPRSVSGSPGQSVTISCTGTSSDVGTYDYVSWYQQHPGKAPKVIIYAVSERPSGVPDRFSGSKSGNTASLTISGLQADDEADYYCCSYAGSVVFGGGTKLIVL
BD57-0804	BA.5/BF.7 BTI	>10	>10	>10	>10	>10	>10	>10	>10	>10	>10	>10			QVQLVESGGGVVQPGRSLRLSCAASGFTFRNYGMHWVRQAPGKGLEWVAFISYDGTKKFHADSVKGRFSISRDNSKNTLHLQMNSLRPEDTAVYYCSRCGPSQWLVQGVDYWGQGTLVTVSS	QSALTQPRSVSGSPGQSVTISCTGTSSNVGGYNYVSWHQQHPGKAPKLLIYDVSNRPSGVPDRFSGSKSGNTASLTISGLQAGDEADYYCCSYAGSFTLLFGGGTKVTVL
BD57-0805	BA.5/BF.7 BTI	>10	>10	0.0147	0.0072	0.0253	0.0126	0.0488	0.0151	0.0303	0.7328	>10		A2	QVQLVESGGGVVQPGRSLRLSCAASGFTFSSYGMHWVRQAPGKGLEWVAVISFDPNNKYCADSVKGRFTISRDNSKNTLYLQMNSLRAEDTAVYYCAKGGYYDGLSPSKYYYYGMDVWGQGTTVTVSS	QSMLTQSPSVSAAPGQKVTISCSGSSSNIGNNYVSWYQQFPGTAPKLLIYDNDKRPSGIPDRFSGSKSDTSATLGITGLQTGDEADYYCGTYDSRLSTVWVFGGGTKLTVL
BD57-0806	BA.5/BF.7 BTI	>10	>10	>10	>10	>10	>10	>10	>10	>10	>10	>10			QVQLQESGPGLVEPSQTLSLTCTVSGGSIRSGSYFWSWIRQPAGKGLEWIGRVYSSGTTNYNPSLKSRVAISLDRSKNQFSLNLTSVTAADTAVYYCARGGGGLLWYLYYFDIWGQGTLVTVSS	QSVLAQPHSASGTPGQRVTISCSGSSPNIGSNTVHWYQQLPGTAPRLLIHSDNQRPSGVPDRFSGSKSGTSASLAISGLQSDDEADYYCAAWDDSLNASYVFGTGTKVTVL
BD57-0807	BA.5/BF.7 BTI	1.380	0.6793	0.9562	0.7120	2.190	2.250	2.026	1.240	1.424	1.420			E3	QVQLVQSGAEVKKPGSSVKVSCRASGGTFSNYAITWVRQAPGQGLEWMGRIIPLLDISDYAQKFQGRVTISADRGTSTAYMEMSSLRSEDTAVYYCARGQYGDYVFAMDVWGRGTMVAVSS	QSVLTQPPSASATPGQRVTISCSGSSSNVGGNAVYWLQQLPGTTPKLLIYNNNQRPSGVPDRFSASKSGTSASLAISGLQSGDEADYYCVAWDDSLNVVLFGGGTKLTVL
BD57-0808	BA.5/BF.7 BTI	>10	>10	3.021	4.170	>10	2.470	2.418	>10	>10	>10	>10		E2.2	EVQLVESGGGLVQPGGSLRLSCAAAGFIFNTFEMNWVRQAPGKGLEWVSYINSGGDTVYYADSVKGRFTISRDNAKKSLYLQMNSLRVDDTAVYYCAKEGIPTLYSYGSGTYVDYWGQGTLVTVSS	QSVLTQPPSASETPGQRVTISCSGSSSNIGVNTVNWYYQLPGTAPKLLIYSNNQRPSGVPDRFSGSKSGTSASLAISGLQSEDEADYYCAAWDDSLSGYVFGTGTKVTVL
BD57-0809	BA.5/BF.7 BTI	>10	>10	>10	>10	>10	>10	>10	>10	>10	>10	>10			QLQLQESGPGLVKASETLSLTCSVSGGSIGSYYWSWIRQAPGKGLEWIAYSYYRGMTNYNVSLKSRVAISVDTSKNHFSLKLTSVTAADTAVYYCARFVVPAAMGENWFDPWGQGTLVTVSS	QSVLTQPPSASGTPGQRVIISCSGSSSNVGSHVVNWYQQLPGTAPKLLIYSNNQRPSGVPDRFSGSKSGTSASLAIGGLQSDDEGEYSCSVWDDSLNGPLFGGPTKLTVL
BD57-0810	BA.5/BF.7 BTI	0.0755	>10	0.0024	0.0021	0.0015	>10	>10	>10	>10	>10	>10			QVQLVQSGAEVKKPGASVKVSCKVSGYTLNELSMHWVRQAPGKGLEWMGGFDPEDVETIYAQKFQGRVTMTEDTSTDTAYMELSSLRSEDTAVYYCATGYAIAQWERQLLYWGQGTLVTVSS	QSVLTQPPSASGTPGQRVSISCSGSRSNIGRNTVNWYQQVPGTAPKLLIYSNDQRPSGVPDRFSGSKSGTSASLAISGLQSEDEADYFCAAWDDSLNGFWLFGGGTKLTVL
BD57-0811	BA.5/BF.7 BTI	>10	>10	>10	>10	>10	>10	>10	>10	>10	>10	>10			QVHLQQWGAGLLKPSETLSLTCAVNGGSFSGFYWNWIRQPPGKGLEWIGEVDHSGSTNYNPSLKSRVTISVDTSKNHFSLKLSSVTAADTAVYYCARSLKWLELFDYWGQGTLVTVSS	QSVLTQPPSASGTPGQRVTFSCSGSSSNIGSNYVFWYQQLPGTAPKLLIYRNNQRPSGVPDRFSGSKSGTSASLAISGLRSEDEADYYCATWDDSLSGLVVFGGGTNLTVL
BD57-0812	BA.5/BF.7 BTI	>10	0.0028	0.0036	0.0047	0.0048	0.0371	0.0515	>10	>10	>10	>10		C/D1	EVQLVQSGAEVKKPGESLKISCKGSGYNFTNHWIGWVRQMPGKGLEWMGIIYPGDSDTRYSPSFQGQVTFSADKSISTAYLQWSSLKASDTAMYYCARRIAATSTPPYYGMDVWGQGTTVTVSS	QSVLTQPPSASGTPGQRVTISCSGSGSNIGSNYVYWYQQLPRTAPKLLIYRNNQRPSGVPDRFSGSKSGTSASLAISGLRSEDEADYYCAAWDDSLLEVFGGGTKLTVL
BD57-0813	BA.5/BF.7 BTI	0.3800	>10	0.0033	0.0041	0.0020	>10	>10	>10	>10	>10	>10			QVQLVQSGAEVKKPGASVKVSCKVSGYTLPELSMHWVRQAPGKGLEWMGGFEPEDAETIYAQKFQGRVTMTEDTPTDTAYMELSSLRSDDTAVYYCATGYAIGHWGRQLLYWGQGTLVTVSS	QSVLTQPPSASGTPGQRVTISCSGSSSNIGRNTVNWYQQLPGTAPKLLIYSNNQRPSGVPDRFSGSKSGTSASLAISGLQSEDEADYYCAAWDDSLNGFWVFGGGTKLTVL
BD57-0814	BA.5/BF.7 BTI	0.0613	>10	0.0035	0.0044	0.0057	>10	>10	>10	>10	>10	>10			QVQLVQSGAEVKKPGASVKVSCKVSGYTLTELSMHWVRQAPGKGLEWMGGFDPEDVEIIYAQKFQGRVTMTEDTSTDTAYMELSSLRSEDTAVYYCATGYAIVHWGRQLLYWGQGTLVTVSS	QSVLTQPPSASGTPGQRVTISCSGSSSNIGSNTINWYQKFPGTAPKLLIYSNNQRPSGVPDRFSGSKSGTSASLAISGLQSEDEADYYCAAWDDSLNGFWVFGGGTKLTVL
BD57-0815	BA.5/BF.7 BTI	>10	0.7510	0.1378	0.1410	0.4220	1.670	3.772	0.4895	>10	>10	>10		A2	QVQLVESGGGVVQPGRSLRLSCAASGFTFSGYGMHWVRQAPGKGLEWVALIWYDGSNKYYADSVKGRFTISRDNSKNTLHLQMNSLRAEDTAVYYCAKEDSSRPLYYHGMDVWGQGTTVTVSS	QSVLTQPPSASGTPGQRVTISCSGSSSNIGSNTVNWYQQLPGTAPKLLIYSNNQRPSGVPDRFSGSKSGTSASLAISGLQSEDEANYYCAAWDDSLNGYVFGTGTKVTVL
BD57-0816	BA.5/BF.7 BTI	>10	>10	>10	>10	>10	>10	>10	>10	>10	>10	>10			QITLKESGPTLVKPTQTLTLTCTFSGFSLSISGVGVGWIRQPPGKALEWLALIYWDDDKRYSPSLKRRLTITKDTSKNQVVLTMTNMDPLDTATYYCAHGDAFGELKNWGQGTLVTVSS	QSVLTQPPSASGTPGQRVTISCSGSSSNIGSNYVYWYQQLPGTAPKLLIYRNNQRPSGVPDRFSGSKSGTSASLAISGLRSEDEADYYCAAWDDSLSLWVFGGGTKLTVL
BD57-0817	BA.5/BF.7 BTI	0.0218	>10	0.1180	0.1353	0.0901	>10	>10	>10	>10	>10	>10			QVHLVQSGAEVKKPGASVKVSCKVSGYTLPEISVHWVRQAPGKGLEWMGGFHHEEAETIYAQTFKDRVTMTEDTSTDTAYMELSSLRSDDTAVYYCATTSPLSGSYWFDPWGQGTMVTVSS	QSVLTQPPSASGTPGQRVTISCSGSTSNIGSNTVNWYQQLPGTAPKLLIYDHNLRPSGVPDRFSASESDTSASLAISGLQSEDEADYYCAAWDDSLNGVVFGGGTKLTVL
BD57-0818	BA.5/BF.7 BTI	0.0206	>10	0.0025	0.0021	0.0025	>10	>10	>10	>10	>10	>10			QVHLVQSGAEVRKPGASVRVSCKVSGYMLVELSMHWVRQAPGKGLEWMGGFDPEDVKTIYAQKFQGRVIMTEDTSTDTAYMELSSLRSEDTAVYYCATAFSVDYSSVITDWGQGTLVTVSS	QSVLTQPPSASGTPGQRVTLSCSGSNSNIGSYSVYWYQQLPGTAPKLLIYGNHQRPSGVPDRFSGSKSGTSASLAISGLRSEDEADYFCSAWDDSLRGPVFGGGTHLTVL
BD57-0819	BA.5/BF.7 BTI	>10	>10	>10	>10	>10	>10	>10	>10	>10	>10	>10			EVQLVESGGGLVQPGRSRRLSCVASGFTFDDYAMHWVRQAPGKGLEWVSGITWNSDSAGYADSVKGRFTISRDNAKNSLYLQMNSLRADDTALYYCAKDIGFSSGGIQHWGQGTLVTVSS	QSVLTQPPSASGTPGQRVTMSCSGSSSNIGSNYVYWYQQLPGTAPKLLIYSNYQRPSGVPDRFSGSKSGTSASLGISGLRSEDEADYYCATWDDSLSRVIFGGGTKLTVV
BD57-0820	BA.5/BF.7 BTI	0.9740	2.091	0.6083	3.430	>10	0.9470	0.9993	0.2326	0.2058	0.3642	0.37117		F1	QVQLVQSGAEVKKPGSSVKVSCTASGGTFSSYAVSWVRQAPGQGLEWMGRIIPVIGIANYAQKFQGRVTITADKSTSTAYMELSSLRSEDTAVYYCTRDREDTVVVSPALSAAYYFYMDVWGTGTTVTVSS	QSVLTQPPSASGTPGQTVTISCSGSSSIGNNYVYWYQQLPGMAPKLLIYRNNQRPSGVPNRFSGSKSGTSASLAISGLRSDDEADYYCAAWDDSLTVFGGGTKLTVL
BD57-0821	BA.5/BF.7 BTI	>10	>10	>10	>10	>10	>10	>10	>10	>10	>10	>10			EVQLVESGGGLVQPGRSLRLSCAASGFTFDDYAMHWVRQAPGKGLEWVSGISWNSGSIGYADSVKGRFTISRDNAKNSLYLQMNSLRPEDTAFYYCVKDIGYSSGGLDFWGQGTLVTVSS	QSVLTQPPSASGTPGQTVTISCSGSSSNIGSNFVYWYQQLPGTAPKLLIYRSDQRPSGVPDRFSASKSGTSASLAISGLRSEEEADYYCAAWDDSLSGVVFGGGTKLTVL
BD57-0822	BA.5/BF.7 BTI	>10	>10	>10	0.3510	1.190	0.3420	>10	>10	>10	>10	>10		A2	QLQLQESGPGLVKPSETLSLTCTVSGGSVTNSAYYWGWIRQSPGKGLECIGSFYYRGNTNYNPSLKSRVTISVDTSKNQFSLKLSSVTAADTAVYYCARLSIYRSNWYYFDYWGQGNLVTVSS	QSVLTQPPSLSGAPGQRVTISCTGSSSNIGAGYDVHWYQQLPGTAPKLLIYGNNNRPSGVPDRFSGSKSGTSASLAITGLQAEDEADYCCQSYDISLSDYVFATGTKVTVL
BD57-0823	BA.5/BF.7 BTI	0.0284	>10	0.0008	0.0008	<0.0005	>10	>10	>10	>10	>10	>10			QVQLVQSGAEVKEPGASVKVSCKVSGYTLTELSMHWVRQAPGKGLEWMGGFDPEEAETIYAQKFQGRVTMTEDTSTDTAYMALSSLRSEDTAVYYCATGFAISGTYDDYSYYYGLDVWGQGTTVTVSS	QSVLTQPPSTSGTPGQRVTISCSGSSSNIGNNYVYWYQQVPGTAPKLLIYKNNQRPSGVPDRFSGSKSGTSASLAISGLRSEDEADYYCAAWDDSLRVVVFGGGTKLTVL
BD57-0824	BA.5/BF.7 BTI	0.1491	>10	0.0010	0.0016	0.0021	>10	>10	>10	>10	>10	>10			QVQLVQSGAEVKKPGASVKVSCKVSGYTLNELSIHWVRQAPGKGLEWMGGFDPEDVKTIYAQRFQGRVTMTEDTSTDTAYMELSSLISEDTAVYYCSAGYAIPQWERQLLYWGQGTLVTVSS	QSVLTQPPSTSGTPGQRVTISCSGSSSNIGRHPVNWYQQLPGTAPKLLIYSNNQRPSGVPDRFSGSKSGTSASLAISGLQSEDEADYYCAAWDDSVNGFWVFGGGTKLTAL
BD57-0825	BA.5/BF.7 BTI	>10	>10	>10	>10	>10	>10	>10	>10	>10	>10	>10			EVQLLESGGGLVQPGGSLRLSCAASGFTFSNYGMSWVRQAPGKGLEWVSAISGRGGSTYYADSVKGRFTISRDNSKNTLYLQMSGLRADDTAEYYCAKGPQLLWLGDLSPLDYWGQGTLVTVSS	QSVLTQPPSVSAAPGQKVTISCSGSNSNIGNNYVSWYQQVPGTAPKLLIYDNSKRPSGIPDRFSGSKSGTSATLAITGLQTGDEADYYCGTWGGSLSIGVFGGGTKLTVL
BD57-0826	BA.5/BF.7 BTI	>10	>10	>10	>10	>10	>10	>10	>10	>10	>10	>10			EVQLVESGGGLVQPGGSLRLSCAASGFTFRSYEMNWVRQAPGKGLEWVSYISSTGGTMYNADSVKGRFTISRDNAKNSLYLQMNSLRAEDTAVYYCARDLDYVAFRPDVFDLWGQGTMVTVSS	QSVLTQPPSVSAAPGQKVTISCSGSSSNIGNNDVAWYQQLPGTAPKLLIYDNNKRPSGIPDRFSGSKSGTSATLGITGLQTGDEADYYCGTWDSSLSAGVFGGGTKLTVL
BD57-0827	BA.5/BF.7 BTI	>10	>10	>10	>10	>10	>10	>10	>10	>10	>10	>10			EVQVVESGGGLVQPGGSLRLSCAASGFTFRSYEMNWVRQAPGKGLEWVSYISSTGGTIYNADSVKGRFTISRDNAKNSLYLQMNSLRAEDTAVYYCARDLDYVAFRPDAFDLWGQGTMVTVSS	QSVLTQPPSVSAAPGQKVTISCSGSSSNIGNNDVAWYQQLPGTAPKLLIYDNNKRPSGIPDRFSGSKSGTSATLGITGLQTGDEADYYCGTWDTSLSAGVFGGGTKLTVL
BD57-0828	BA.5/BF.7 BTI	>10	>10	>10	>10	>10	>10	>10	>10	>10	>10	>10			QVQLVQSGAEVKKPGASVKVSCKVSGFTLSELSVHWVRQAPGKGLEWMGSFDPEDGETVYAQKFQGRVTMTEDTSTDTAYMELSSLRSEDTAVYFCATSVLLWFGGENWFDPWGQGTLVTVSS	QSVLTQPPSVSAAPGQKVTISCSGSSSNIGNNYVSWYQQLPGTAPKLLIYDNNKRPSGIPDRFSGSKSGTSATLGITGLQTGDEADYYCGTWDSSLSAVVFGGGTKLTVL
BD57-0829	BA.5/BF.7 BTI	>10	0.0036	9.947	0.0165	0.0039	>10	>10	>10	>10	>10	>10		C/D1	EVQLVQSGAEVKKPGESLKISCKGSGYSFASYWIAWVRQMPGKGLEWMGIIYPGDSDTRYSPSFQGQVTISADKSISTAYLQWSSLKASDTAMYYCARLSHHDILSGFYSYYFNYWGQGTLVTVSS	QSVLTQPPSVSAAPGQKVTISCSGSSSNIGNNYVSWYQQLPGTAPKLLIYDNNKRPSGIPDRFSGSKSGTSATLGITGLQTGDEADYYCGTWDSSLSVGVFGGGTKLTVL
BD57-0830	BA.5/BF.7 BTI	>10	>10	0.0064	0.0058	0.0224	>10	>10	>10	>10	>10	>10		D3	QLQLQESGPGLVKPSETLSLTCTVSGGSIYSISYYWGWIRQPPGKGLEWIGSMFYSGGTYYNPSLKSRVTISVDTSRTQFSLKLSSVTAADTAVYYCARHREGGDYSGDYFDYWGQGTLVTVSS	QSVLTQPPSVSAAPGQKVTISCSGSSSNIGNNYVSWYQQLPGTAPKVLIYDNNKRPSGIPDRFSGSKSGTSATLGITGLQTGDEADYYCGTWDSSLSAGVFGGGTKLTVL
BD57-0831	BA.5/BF.7 BTI	0.9746	0.0716	0.0011	0.0015	0.0006	>10	>10	>10	>10	>10	>10			QVHLVQSGAELKRPGASVKVACKVSGYTLVELSMHWVRQAPGKGLEWMGGFNPEHAETIYARRFQGRVTMTEDTSTDTAFMELRSLTSDDTAIYYCAVGPTVLSRPNTWIDPWGQGTAVTVSS	QSVLTQPPSVSAAPGQKVTISCSGTRYNIGNNFVSWYQQLPGTAPKVFIYDNDKRPSGIPDRISGSKSGTSATLAITGLQTGDEADYYCGTWDGSLSEYVFGTGTKVSVL
BD57-0832	BA.5/BF.7 BTI	0.0407	>10	0.3455	0.1010	>10	>10	>10	>10	>10	>10	>10		D2	QVTLRESGPALVKPTQTLTLTCTFSGFSLSTSGMCVSWIRQPPGKALEWLARIDWDDDKFYSTSLKTRLIISKDTSKNQVVLTMTNMGPVDTATYFCARTRVGGFTYDFDYWGQGTQVTVSS	QSVLTQPPSVSAAPGQKVTVSCSGSSSNIGDNYVSWYQQLPGTAPKLLIYDNNKRPSGIPARFSGSKSGTSATLGITGLQTGDEADYYCGTWDNSLSAGVFGGGTKLTVL
BD57-0833	BA.5/BF.7 BTI	1.558	>10	0.0034	0.0025	0.0014	>10	>10	>10	>10	>10	>10			QVQLVQSGAEVKKPGASVKVSCKVSGYTLPEISIHWVRQAPGKGLEWMGGFDPVDAGTIYAQSFQGRVTMTEDTSTDTAYMELRSLRSEDTAVYYCAATSPHYNVLKWLDPWGQGTLVTVSS	QSVLTQPPSVSAAPGQRITISCSGSSSNIGNNYVSWYQKLPGTAPKLLIYDNDKRPSGIPDRFSGSKSDTSATLGITGLQTGDEADYYCGTWDSSLSAGVFGGGTKLTVL
BD57-0834	BA.5/BF.7 BTI	0.0723	>10	0.0009	0.0018	0.0019	>10	>10	>10	>10	>10	>10			QVQVVQSGAEVKKPGASVKVSCKVSGYTLPELSMHWVRQAPGKGLEWMGGFDPEHGKTIYAQNFQGRVTMTEDTSTDTAYMELSSLRSEDTALYYCTTHFAIHRRDWFDPWGQGTLVTVSS	QSVLTQPPSVSAAPGQRVTISCSGSSSNIGNNYVSWYHQLPGAAPKLLIYENNKRPSGIPDRFSGSKSGTSATLGITGLQTGDEADYYCGTWDSSLRAAVFGGGTRLTVL
BD57-0835	BA.5/BF.7 BTI	0.0128	>10	0.0008	0.0018	0.0012	>10	>10	>10	>10	>10	>10			QVQLVQSGAEVEKPGASVKVSCKVSGYMLTELSMHWVRQAPGEGLEWMGGFDPEHVETIYAQRFQGRVTMTEDTSTDTAYMEMSSLRSEDTAVYYCATTWAYCGGDCPEYFQHWGQGTLVTVSS	QSVLTQPPSVSGAAGQRVTISCTGNSSNIGAGYDVHWYQHLPGTAPKLLIYGNNNRPLGVPDRFSGSKSGTSASLAITGLQAEDEADYSCQSYDSTLSGRVFGGGTKLTVL
BD57-0836	BA.5/BF.7 BTI	0.0292	>10	0.0007	0.0008	0.0010	>10	>10	>10	>10	>10	>10			QVQLVQSGAEVRKPGASVKVSCKVSGYTLPELSMHWVRQSPGEGLQWMGGFDPQDAETIFAQKFQGRVTMTEDTSTDTAYMELSSLRSEDTAVYYCATSFAYGGVKGNYFHFWGQGTLLTVSS	QSVLTQPPSVSGAPGQRVTIPCTGSTSNIVTRYDVHWYQQLPGTAPKLLIYGNINRPSGVPDRFSGSKSGTSASLAITGLQAEDEADYYCQSYDSSLSGWVFGGGTKLTVL
BD57-0837	BA.5/BF.7 BTI	>10	>10	>10	>10	>10	>10	>10	>10	>10	>10	>10			QVQLVQSGAEVKRPGASVKVSCRASGYTFTNYDINWVRQATGQGFEWLGWMNPNTGDAGYAQHFQGRLTMTTDTSKKTAYMELSSLRSDDTALYYCARGGLAIDDNWFDPWGQGTLVTVSS	QSVLTQPPSVSGAPGQRVTISCAGSSSNIGTDYGVKWFQQLPGTAPRLLIYGNSNRPSGVPDRFSGSKSGTSASLAITGLQAEDEGDYYCQSYDTSLSGWVFGGGTKLTVL
BD57-0838	BA.5/BF.7 BTI	>10	>10	>10	>10	>10	>10	>10	>10	>10	>10	>10			QVQLVESGGGVVQPGRSLRLSCAASGFTFSTYAIHWVRQAPGKGLEWVAAISYSGTNKYFPTSVRGRFTISRDNSKSTVYLQMNSLRPEDTAVYYCAKPPSKYQSLYGLYYGMDVWGQGTTVTVSS	QSVLTQPPSVSGAPGQRVTISCSGSNSNIGSNTVNWYQQLPGTAPKLLIYSDDQRPSGVPDRFSGSKSGTSASLAISGLQSADEADYYCAAWDDSLNGVVFGGGTKLTVL
BD57-0839	BA.5/BF.7 BTI	0.0038	0.0040	0.0022	0.0029	>10	>10	>10	>10	>10	>10	>10		E1/E2.1	EVQLVESGGGLVQPGGSLRISCAASGFTFSSYEMNWVRQAPGKGLEWVSYSSNDESTTYYADSVKGRFTISRDNAKNSLYLQMNRLRAEDTAVYYCARGGDLVTGYYNYYYYGIDVWGQGTTVTVSS	QSVLTQPPSVSGAPGQRVTISCTGSNSNIGAGYDVHWYQQLPGTAPKLLINGNNNRPSGVPDRFSGSRTGTSASLAITGLQAEDEADYYCQSYDTSRTPYVVFGGGTKLTVL
BD57-0840	BA.5/BF.7 BTI	5.227	1.528	1.665	3.914	>10	2.292	4.421	>10	>10	>10	>10		E2.2	QLQLQESGPGLVKPSETLSLTCTVSGASISSSRYYWGWIRQPPGKGLEWIGSFYYSGSTYYNTSLRSRVTISIDASKNQFSLKLSSVTAADTAVYYCARDAHGDYVLEYWGQGTVVAVSS	QSVLTQPPSVSGAPGQTVTISCTGSSSNIGAGYDVHWYQQLPGRAPKLLIYGNNNRPSGVPDRFSGSKSGTSASLAITGLQTEDEADYYCQSYDTSLSALYVFGTGTKVTVL
BD57-0841	BA.5/BF.7 BTI	>10	>10	>10	>10	>10	>10	>10	>10	>10	>10	>10		E2.2	EVQLVESGGRLVQPGGSLRLSCAASGFTFSSYEMNWVRQAPGKGLEWVSYISSSGSTIYYADSVKGRFTISRDNAKNSLYLQMNSLRADDTAVYYCAKEAVPTLYSYGSGTYPDYWGQGTLVTVSS	QSVLTQSPSASGTPGQRVTISCSGSSSNIGSNAVNWYQQLPGTAPKLLIYANNQRPSGVPDRFSGSKSGTSASLAISGLQSEDEADYYCAAWDDSLNGYVFGTGTKVTVL
BD57-0842	BA.5/BF.7 BTI	>10	>10	0.5253	0.3010	0.4880	0.1038	0.1743	>10	>10	>10	>10		F3	QITLKESGPTLVKPTQTLTLTCTFSGFSLSTSGVGVGWIRQPPGKALEWLALIYWDDDKRYSPSLQSRLTITKDTSKNQVVLIMTNMDPVDTATYYCAHSIEYYYDSSGYQSPLLLNAEYFQHWGQGTLVTVSS	QTVVTQEPSLTVSPGGTVTLTCASSTGAVTSAYYPNWFQQKPGQAPRALIYSTSNKHSWTPARFSGSLLGGKAALTLSGVQSEDEAEYYCLLYYGGAWVFGGGTKLTVL
BD57-0843	BA.5/BF.7 BTI	>10	>10	>10	>10	>10	>10	>10	>10	>10	>10	>10			QVTLKESGPVLVKPTETLTLTCTVSGFSLFNARMGVSWIRQPPGKALEWLAHIFSDDEKSSTTSLKSRLTISKDTSKSQVVLTMTNMDPVDTGTYYCARISTWSPYPSPAFDYWGQGILVTVSS	QTVVTQEPSLTVSPGGTVTLTCASSTGAVTSGYFPNWFQQKPGQAPRPLIYSTSNKHSWTPARFSGSLLGGKAALTLSGVQPEDEAEYYCLLCYGGAHWVFGGGTKLTVL
BD57-0844	BA.5/BF.7 BTI	>10	>10	>10	>10	>10	>10	>10	>10	>10	>10	>10			QLQLQESGPGLVKPSETLSLTCSVSGASITSNSFYWAWVRQPPGKGLEWIGSLYYTGTTTYSPSLQGRVTISLDTSKTQFSLKLRSVTAADTAIYYCARESISVAPGGGLIFFDSWGPGTLVAVSS	QVVLTQSPAASASLGASVKLACTLSSGHGAYAIAWHQHQPGKGPRFLMKVDSDGSHKKGDGIPDRFSGSSSGAARYLTISSLQSEDEADYYCQTWGSGIRVFGGGTKLTVL
BD57-0845	BA.5/BF.7 BTI	>10	>10	>10	>10	>10	>10	>10	>10	>10	>10	>10			QLQLQESGPGLVKPSETLSLTCTVSGASISSSSYYWAWIRQPPGKGLEWIGSLYYSGTTTYSPSLKSRVTISLDTSKTQFSLKLRSVTAADTAIYYCARESISVAGGGGLIYFDSWGQGTLVAVSS	QVVLTQSPAASASLGASVKLTCTLSSGHGAYAIAWHQHQPDKGPRFLMKLDSDGSHIKGDGIPDRFSGSSSGAARYLIISSLQSEDEADYYCQTWGSGIRVFGGGTKLTVL
BD57-0846	BA.5/BF.7 BTI	0.0095	1.475	2.120	2.740	1.120	>10	>10	>10	>10	>10	>10			QGHLVESGGGVVQPGTSLRLSCAASGFIFSDYTMHWVRQAPGKGLQWVSLISHEGNNKYYADSVKGRFAISRDNSKNTLYLQLNALRAEDTAVYYCAREAYDSSGFYWLFARGAWGQGTLVTVSS	SDELTQPPSVSVSPGQTARITCSGDGLPKQYVFWYQQKPGQAPVLVIFKDTERASGIPERFSGSISGTTVTLTISGVLAEDEAEYYCQSGDRGGPWVFGGGTRLTVL
BD57-0847	BA.5/BF.7 BTI	>10	>10	>10	>10	>10	>10	>10	>10	>10	>10	>10			QVELMQSGAEVKKPGASVKVSCTASGYTFTSYGISWVRQAPGHGLEWLGWINPVNGNTNYAQKFQGRVTMTTDTSTSTAYMELRRLRSDDTAMYYCARDFFSDGSGVEVDVWGQGTTVTVSS	SFDLAQPPSVSVSPGQTARITCSGDALSKQYTYWYQQKPGQAPVMVIYKDRERPSGIPERFSGSSSGTTVTLTISGVQSGDEADYYCQSTDSSDAWVFGGGTKLTVL
BD57-0848	BA.5/BF.7 BTI	>10	>10	>10	>10	>10	>10	>10	>10	>10	>10	>10			QVQLVQSGAEVKKPGVSVKVSCKASGYIFTNYAIHWVRQAPGQRLEWMGWINTGYGSAKYSQNFQGRVTITRDISASTAYMELSSLRSEDTAVYYCAHEPRGDVWEGDALDIWGQGTMVTVSS	SFDLTQPPSVSVSPGQAARITCSGDALPKQYVYWYQQKPGQAPVLLIYKDSERPSGIPERFSGSSSGTTATLTISGVQADDEADYYCQSTDSGGTYVFGTGTKVTVL
BD57-0849	BA.5/BF.7 BTI	>10	>10	>10	>10	>10	>10	>10	>10	>10	>10	>10			QVRLVQSGAEMKKPGASVKLSCKASHYTLSNYAIHWVRQAPGQSLEWMGCINVGSGDRRNSQNFQGRVTITWVTSARTAYMELSRLTYEDTALYYCAKVPRAEIWEHDGFDIWGQGTMVVVSS	SFELTQPPSVSVSPGQTARITCSGDALPKLYAYWYQQKPGQAPVLVIYKDSERPSGIPERFSGSTSGTTVTLTISGVQAEDEADYYCQSTDSDGTYVFGTGTKVTVL
BD57-0850	BA.5/BF.7 BTI	>10	>10	>10	>10	>10	>10	>10	>10	>10	>10	>10		F1	EVQLLESGGGLVQPGGSLRLSCGASGFTFGSHWMSWVRQTPGKGLEWVATIKQDGTETYYVDSVRGRFIISRDNAKKSLYLQMKRLRVEDTAVYYCARDSERRYSYGEDYFDYWGQGTLVTVSS	SFELTQPPSVSVSPGQTARITCSGHALPNVFVYWYQQRPGQAPVLVIYKDNKRPSGIPERFSGSTSGTTVTLTISGVQAEDEADYYCQSGDSSGVVFGGGTKLSVL
BD57-0851	BA.5/BF.7 BTI	>10	>10	>10	>10	>10	>10	>10	>10	>10	>10	>10			QVQLVQSGVEVKKPGASVRVSCKGSGYSFDSYGISWVRQAPGQGLEWMGWINTYNGDTKYAQKVQGRVSMTTDTSTTTVYMELRSLRSDDTAVYYCSRDREDISGPGDYWGQGTLVTVSS	SFELTQPSSVSVSPGQTARITCSGDVLAKKFAGWFQQKPGQAPVLVIYKDSERPSGIPERFSGSSSGTTVTLTISGAQVEDEADYYCYSATDNNEEFGGGTKLTVL
BD57-0852	BA.5/BF.7 BTI	>10	>10	0.0986	0.0422	0.0591	0.3740	3.720	3.705	>10	>10	>10		D3	QVQLVQSGAEVKKPGASVKVSCKVSGYTLIELSMHWVRQAPGKGLECMGGFDPEDGETVYAQKFQGRVIMTEDTSTDTAYMELSSLRSEDTAVYYCATGPHYYDSSGFDYWGQGTLVTVSS	SSELTQDPAVSVALGQTVRITCQGDSLRSYYASWYQQKPGQAPIRVIYDKNNRPSGIPDRFSGSSSGNTASLTITGAQAEDEADYYCNSWDSSGNHPWVFGGGTKLTVL
BD57-0853	BA.5/BF.7 BTI	>10	>10	>10	>10	>10	>10	>10	>10	>10	>10	>10			QVTLKESGPVLVTPTETLTLTCTVSGFPLIDAKMAVSWIRQSPGMALEWLAHIFSDDEKSYSASLSSRLTISKDISKSRVVLTMTNMGPVDTGTYYCARHVWFGEPRFDYWGQGALVTVAT	SSELTQDPAVSVALGQTVRITCQGDSVRGYFVSWYQQRPGQAPVLVMYGRNNRPSGIPDRFSGSGSGDTASLTITGAQAEDEADYYCNSRDSSGRRWVFGGGTKVTVL
BD57-0854	BA.5/BF.7 BTI	3.281	0.8782	0.5037	2.281	2.362	1.853	1.317	0.7665	0.2806	2.631	>10		E3	EVQLVQSGAEVKKPGESLKISCKGSGYSFISHWIGWVRQMPGKGLEWMGIIYPYDSDTRYSPSFQGQVTISADKSISTAYLQWSSLKASDTAIYYCARDYSNVAFDVWGQGTMVTVSS	SSELTQDPAVSVALGQTVRITCQGDTLRSYYASWYQQKAGQAPVIVMYDKNERPSGIPDRFSGSSSGNTASLTITGAQAEDEADYYCNSRDTSGNLYVFGTGTKVTVL
BD57-0855	BA.5/BF.7 BTI	>10	>10	>10	>10	>10	>10	>10	>10	>10	>10	>10			QVQLVQSGSELKKPGASVKVSCKASGYTLNYYAMNWVRQAPGQGLEWMGWINTYTGNPTYAQGFTGRLVFSLDTSVNTAYLQINSLKTGDTAVYYCARADEMTAVTTAFDYWGQGTLVTVSS	SSELTQPPSVSVSPGQTATITCSGDKLGDKYTSWYQRKPGQSPLLVIYQDIKRPSGIPQRFSGSSSGNAATLTISGTQAMDEADYYCQAWDSGTARFGGGTKLTVL
BD57-0856	BA.5/BF.7 BTI	1.027	>10	0.6244	1.393	1.324	>10	>10	>10	>10	>10	>10			QVQLVESGGGVVQPGRSLRLSCITSGFSFSSFGMNWVRQAPGKGLEWVAVMWFDDSQRQYADSVKGRFTISRDNSKNTVYLQMNSLRAEDTAVYYCAGCQSTVTTYEYYGMDVWGQGTTVTVSS	SYDLTQPPSVSASPGQTANISCSGDKLGDKYVCWYQRKPGQSPVLVIYQDTKRPTGIPERFSGSNSGNTATLTISGTQALDEADYYCQAWDSGTVIFGGGTKLTVL
BD57-0857	BA.5/BF.7 BTI	0.2806	>10	7.760	9.468	4.670	>10	>10	>10	>10	>10	>10			QVQLVESGGGVVQPGRSLRLSCGASGFTFSSFGMNWVRQAPGKGLEWVAVMWFDESQRQYADSVRGRFTISRDNSKNTLYLQMNSLRAEDTGVYYCAGCQSTVTTYEYYGMDVWGQGTTVTVSS	SYDLTQPPSVSVSPGQTASISCSGDKLGDKYVCWYQQKPGQSPVLVIYQDTKRPTGIPERFSGSNSGNKATLTISGTQAMDEADYYCQAWDSRTVVFGGGTKLTVL
BD57-0858	BA.5/BF.7 BTI	>10	>10	>10	>10	>10	>10	>10	>10	>10	>10	>10		F1	QVTLRESGPALVKPTQTLTLTCTFSGFSLSTRGMCVSWIRQPPGKALEWLARIDWDGDKNYNTSLKTRLTISKDTSKNQVVLTMTNMDPVDTATYYCARMSTLIPGYDYYGLDVWGQGTTVTVSS	SYELTQPPSVSVSPGQTARITCSGDAFPKQYAYWYQQKPGQAPVMVIYKDSERPSGIPERFSGSSSGTTVTLTISGVQAEDEADYYCQSADSRLIVFGGGTKLTVL
BD57-0859	BA.5/BF.7 BTI	>10	>10	>10	>10	>10	>10	>10	>10	>10	>10	>10			QGELVESGGGVVQPGRSLRLSCSLSGFTFSSVDMHWVRQAPGKGLEWVASISFDGTNKYYADFAKGRFTISRDNSENTVYLQMNSLRAEDTAVFHCARDPLTADGFTAYYFDLWGQGTLVTVSS	SYELTQPPSVSVSPGQTARITCSGDAFPKQYGHWYQKKPGQAPVLVMYKDIERPSGIPERFSGSSLGTTVMLTISGVQAEDEADYYCQSADIRGTHFWVFGGGTKLTVL
BD57-0860	BA.5/BF.7 BTI	>10	>10	>10	>10	>10	>10	>10	>10	>10	>10	>10		F1	EVQLVESGGGLVQPGGSLRLSCAASGFTFRSYWMHWVRQAPGKGLVWVSRINSDGSEINYADSVKGRFAISRDNGKNTLYLQMNSLRAEDTAVYYCARDTHYDTLTGFYEDGLDVWGPGTTVTVSS	SYELTQPPSVSVSPGQTARITCSGDAFPNQFAYWYQQKPGQAPVLVIYKDSERPSGIPERFSGSSSGTTVTLTISGVRAEDEADYYCQSADSRGVLFGGGTRLTVL
BD57-0861	BA.5/BF.7 BTI	1.680	>10	>10	>10	>10	>10	>10	>10	>10	>10	>10		F1	QITLKESGPTLVKPTQTLTLTCTFSGFSLTTRGVGVGWIRQPPGKALEWLALIYWDDDRLYSPSLKSRLTITKDTAKNQVVLKMTNMDPVDTATYYCAHRRVLAADDGFFDYWGQGTLVTVSS	SYELTQPPSVSVSPGQTARITCSGDAFPNQYAYWYQQKPGQAPVLVIYKDSERPSGIPERFSGSSSGTTVTLTISGVQAEDEADYFCQSADSRATVFGGGTKLTVL
BD57-0862	BA.5/BF.7 BTI	>10	>10	>10	>10	>10	>10	>10	>10	>10	>10	>10			QVHLVQSGAEVKKPGASVKISCKASGYTFTDQLMHWVRQAPGQGLEWMGWINPNSGATDYAQKFQGRVTMTRDTSISTSYMELSRLTSDDTAIYYCAGLGSYGEEWFDPWGQGTLVTVSA	SYELTQPPSVSVSPGQTARITCSGDALPKKYAFWYQQKSGQAPVLVIYEDTKRPSGIPERFSGSSSGTMATLTISGAHVEDEADYYCYSLDNNADHRGVFGTGTKVTVL
BD57-0863	BA.5/BF.7 BTI	>10	>10	>10	>10	>10	>10	>10	>10	>10	>10	>10			QVQLVQSGAEVKKPGASVKVSCTASGYTFTDNYMHWVRQAPGQGLEWMGWINPNSGDTDYAHKFQDRVTMTRDTSISTAYMELSSLRSDDTAVYYCAGLGSYGEEWFDPWGQGTLVIVSS	SYELTQPPSVSVSPGQTARITCSGDALPKKYAYWYQQKSGQAPVMVIYEDNKRPSGIPERFSGSSSGTLATLTISGAQVEDEADYYCYSLDDSHDHRGVFGPGTKVTVL
BD57-0864	BA.5/BF.7 BTI	0.1224	9.050	0.2082	0.4143	0.2496	>10	>10	>10	>10	>10	>10			QVQLVQSGAAVKKPGASVKVSCKASGYTFNTYGISWVRQAPGQGLEWMGRISGYNGDTNYAQKFQGRVTMTTDTSTTTAYMELRSLTSDDTAVYYCARHVRADLVLVTPNEDYGMDVWGQGTTVTVSS	SYELTQPPSVSVSPGQTARITCSGDALPKQYAYWYQQKPGQAPVLVIYKDTERPSGIPERFSASSSGTTVTLTISRVQAEDDADYYCQSVDSSSTYVIFGGGTKLTVL
BD57-0865	BA.5/BF.7 BTI	>10	>10	>10	>10	>10	>10	>10	>10	>10	>10	>10			QVTLRESGPARVKPTQTLTLTCTFSGFSLSSTSMCVSWIRQPPGKALEWLALIDWDDDTYYSTSLETRLTISKDTSKNQVVLTMTNMDPVDTATYYCARTERGYSGYDSDRFEYWGQGILVTVSS	SYELTQPPSVSVSPGQTARITCSGDALPKRYSYWYQQKSGQAPVLVIYEDTKRPSGIPERFSGSSSGTMATLTISGAQVEDEADYYCYSTDRSGNHRVFGGGTKLTVL
BD57-0866	BA.5/BF.7 BTI	0.2752		>10	>10	>10	>10	>10	>10	>10	>10	>10			QVQLVESGGGVVQPGRSLRLSCAASGFTFSSYGMHWVRQAPGKGLEWVAFISYDGSKKYYGDSVKGRITISRDNSKNTLYLEMNSLRNEDTAVYYCASGSGEGNMHYYYGIEVWGQGTTVTVSS	SYELTQPPSVSVSPGQTARITCSGDALPNQYGYWYQRKPGQAPVMVIYRDSERPSGIPERFSGSTSGTTVTLTISGVQAEDEADYYCQSTDSSGIYPVFGGGTKVTVL
BD57-0867	BA.5/BF.7 BTI	>10	>10	>10	>10	>10	>10	>10	>10	>10	>10	>10			QVQLVESGGGVVQPGRSLRLSCAASGFTFSSYAMHWVRQAPGKGPEWVAVISHDGSDFYSADSVKGRFSISRDNSKNTLYLQMNSLRAEDTAVYRCARACRSTSCYIGDAFDIWGQGTMVTVSS	SYELTQPPSVSVSPGQTARITCSGDALTKQYAYWYQQKPGQAPVLVIYKDSERPSGIPERFSGSNSGTTVTLTISGVQAEDEADYYCQSADNSDTYNVVFGGGTKLTVL
BD57-0868	BA.5/BF.7 BTI	>10	0.3030	0.0058	0.0057	0.0051	>10	>10	>10	>10	>10	>10			QVQLVQSGAEVKKPGASVSVSCTASGYTFTSYYIHWVRQAPGQGLEWMGMINPSGGATIYAQNFQGRVTMTRDTSTRTLYMQVTSLRSDDTAVYYCARDLRERTFDDFWSSYIPGFDFWGQGTLLTVSS	SYELTQPPSVSVSPGQTARITCSGDAVPKHFVYWYQQRPGQAPLLVIYKDTERPSGIPERFSGSSSGATVTLTISGVQAEDEADYYCQSADSSGAYVIFGGGTKLTVL
BD57-0869	BA.5/BF.7 BTI	0.0616	1.102	0.1021	0.0736	0.0832	>10	>10	>10	>10	>10	>10			EVQLVESGGGLAQPGMSLRLSCAASGVTFGNYAMHWVRQAPGKGLEWVSGVSWNSDRVAYADSVKGRFTISRDNARNSLFLQMNSLRLEDTALYYCAKDMTGAIPRSGSHMAGDSGFDYWGQGTLVTVSS	SYELTQPPSVSVSPGQTASIPCSGNKLGDKYACWYQQKPGQSPVLIIYRDNQRPSGIPERFSGSNSGNTATLTISGTQTMDEADYYCQAWDSSTGLFGGGTKLTVL
BD57-0870	BA.5/BF.7 BTI	>10	>10	>10	>10	>10	>10	>10	>10	>10	>10	>10			EVQLLESGGGLVQPGGSLRLSCAASGFTFRSYAMNWVRQAPGKGLKWVSAISGSGGNTYYADSVKGRFTISRDNSKNTLYLQMNSLRADDTAVFYCAKVGGTANSFDSWGQGTLVTVSS	SYELTQPPSVSVSPGQTASITCSGDKLGDKYACWYQQKPGQSPVLVIYQDSKRPSGIPERFSGSNSGNTATLTISGTQGMDEADYYCQAWHSSTVVFGGGTKLTVL
BD57-0871	BA.5/BF.7 BTI	0.0558	2.883	0.6513	0.9748	0.6586	>10	>10	>10	>10	>10	>10			EVQLVESGGGLVKPGASLRLSCAASGFSLSSYSMHWVRQAPGKGLEWVSSISSSSSHIYYADSVKGRFTISRDNAKNSLNLQMSSLRAEDTAVYYCASCPSDVVAGSYYVMDVWGQGTTVTVSS	SYELTQPPSVSVSPGQTATITCSGDKLGDKYASWYQQKPGQSPVLVIYEDSKRPSGIPERFSGSNSGNTATLTISGTQAIDEADYYCQAWDTSAVIFGGGTKLTVL
BD57-0872	BA.5/BF.7 BTI	>10	>10	>10	>10	>10	>10	>10	>10	>10	>10	>10			QVHLVQSGAEVKKPGASVKVSCKVSGYSLTDLSIYWVRQAPGKGLEWMGGFDPEEGEAIFAQNFQGRITLTEDTSADTAYLELSSLRFEDTAVYYCTTLVVAPGAFDVWGQGTMVSVSS	SYELTQPPSVSVSPGQTAWITCSGDALSKLYAYWYQQRPGQAPVLVIYKDTERSSGIPERFSGSSSGTTVTLTISGVQAEDEADYYCQSADTRGFAVFGGGTKLTVL
BD57-0873	BA.5/BF.7 BTI	>10	>10	>10	>10	>10	>10	>10	>10	>10	>10	>10			QVQLVQSGAEVKKPGASVKVSCKASGYTFISYGITWVRQAPGQGLEWMGWINTYNGDTNYAQKVQGRVTMTPDTSTSTAYMELRSLRSDDTAVYYCARDSESSSSPSDYWGQGTLVTVSS	SYELTQPSSVSVSPGQTARITCSGDLLAKKYARWFQQKPGQAPVLVIYEDSKRPSGIPERFSGSSSGTTVTLTISGAQVQDESDYYCYSAADNNRGVFGGGTKLTVL
BD57-0874	BA.5/BF.7 BTI	>10	>10	>10	0.7890	2.580	2.420	2.623	>10	>10	>10			E3	QVQLVQSGAEVKKPGASVKVSCKASGYTFTSHALHWVRQAPGQRLEWMGWINAGNYNTKYSQKFQGRVTITRDTSASTAYMELSSLRSEDSAVYYCARDLAIAGGPADDYYYYYGMDVWGQGTTVTVSS	SYGLTQPPSVSVSPGQTARITCSGDSMPKQYAYWYQQKPGQAPVLVIYKDNERPSGIPERFSGSTSGTTVMLTISGVQAEDEADYYCQSVDSSHTYVVFGGGTKLTVL
BD57-0875	BA.5/BF.7 BTI	>10	>10	>10	>10	>10	>10	>10	>10	>10	>10	>10		E2.2	EVQVVESGGGLVQPGRSLRLSCAVSGFTFDDYAMHWVRQAPGKGLEWVSGISWNSGIIAYADSVKGRFTISRVNAKNSLFLQMNSLRAEDTALYYCAKDIGQQLVNDAFDIWGQGTMVTVSS	SYVLTQPPSVSVAPGKTARITCGGDSIGSKNVHWYQQKPGQAPVLVMYYDNDRPSGIPERFSGSNSGNTATLTISRVEAGDEADYYCQVWDTSAVFGGGTHLTVL
BD57-0876	BA.5/BF.7 BTI	0.0278	>10	0.0548	0.0272	>10	>10	>10	>10	>10	>10	>10		E1/E2.1	QLQLQESGPGLVKPSETLSLTCTVSGASISSTIYSWGWFRQPPGKGLEWIGNLYSYNPSLKSRVTVSVDTSRNQFSLNLTSVTAADTAVYYCARGRRHWNYGLDYWGQGTPVTVSS	SYVLTQPPSVSVAPGKTASITCAGDDIGSRSVHWYQQKPGQAPMLVIYYDSDRPSGIPERFSGSNSGNTATLTISRVEAGDEADYYCQVWHGSSDHLYVFGTGTKVTVL
BD57-0877	BA.5/BF.7 BTI	>10	>10	>10	>10	>10	>10	>10	>10	>10	>10	>10		E2.2	QVQVVQSGAEVRKPGASVKVSCRASGYTFTSHYMHWVRQAPGQGLEWMGMINPNDGTTTYTQKFRGRITMTRDTSTSTVYMELSSLRSEDTAVYYCARDLSSRFPTAMAFDYWGQGTPVTVSS	SYVLTQPPSVSVAPGKTATITCGGKDIGSKNVHWHQQKPGQAPVLVIYDDHDRPSGIPERFSGSNSGNTATLTISRVEAGDEADYYCQVWDGSSDPFVVFGGGTKLNVL
BD57-0878	BA.5/BF.7 BTI	>10	>10	>10	>10	>10	>10	>10	>10	>10	>10	>10		E2.2	EVQLVESGGGLVQPGRSLRLSCAASGFKFDDYAMHWVRQAPGKGLEWVSGISGNSGSKGYADSVKGRFTISRDNAKRSLYLQMNSLRPEDTAFYYCIKDVQIQLGPDPFDIWGQGTMVTVSS	SYVLTQPPSVSVAPGNTARITCGGTDIGSKNVHWYQQKPGQAPVVVINYDSDRPSGIPERFSGSNSGNTATLTISRVEAGDEADYYCQVWDSFSDQVEYVFGSGTTVTVL
BD57-0879	BA.5/BF.7 BTI	0.0860	0.1872	0.2484	0.2222	0.2330	>10	>10	>10	>10	>10	>10			QVQLEQSGAEVKKPGASVKVSCKVSGYTLPELSIHWVRQAPGKGLEWMGGFDPEDAETIYAQKFQGRVTMTEDTSTDTAYLELSSLRSEDTAVYYCATGSVLTSTNWIDPWGQGTLVTVSS	SYVLTQPPSVSVAPGQTARITCGGNNIGSKSVHWYQQKPGQAPVLVVYDDSGRPSGIPERFSGSNSGNTATLTISRVEAGYEADYYCQVWDSSSDLVVFGGGTKLTVL
BD57-0880	BA.5/BF.7 BTI	>10	>10	>10	>10	>10	>10	>10	>10	>10	>10	>10		E2.2	QVQLVQSGAEVKKPGASVKVSCKASGYTLSNYDVNWVRQATGQGLEWMGWMNSDSGHTGYARKFQGRVTMTRDTSTSTAYMELTSLKSEDTGVYFCATARTLTNWLDPWGQGTLVIVSS	SYVLTQPPSVSVAPGQTARITCGGPDIGSKNVHWYQQKAGQAPVLVVFDDSDRPSGIPERFSGSNSGNTATLTISRVEAGDEADYYCQLWDSTSDPLFVFGTGTKVTVL
BD57-0881	BA.5/BF.7 BTI	0.0393	0.5086	0.5560	0.1380	>10	>10	>10	>10	>10	>10	>10		E1/E2.1	EVQLLESGGGLVQPGRSLRLSCVVSGFIFDDYSMHWVRQAPGKGLEWVSGITWNSGTIGYADSVKGRFIISRDNAKNSLYLQMTSLRTEDTALYYCAKAPTPKTYYYDREEYYFDFWGQGTLVTVSS	SYVVTQPPSVSVAPGKTATITCGGNNIGSKSVHWYQQKPGQAPVLVVFDDSDRPSGIPQRFSGSNSGNTATLTISRVEAGDEADYYCQVWDSSSDHVVFGGGTKLTVL
BD57-1130	BA.5/BF.7 BTI	0.3668	>10	>10	>10	>10	>10	>10	>10	>10	>10	0.07190		F1	EVQLVESGGGLVQPGGSLRLSCAASGFTVSSTYMSWVRQAPGKGLEWVSVIYNDDSTYYADSVKGRFTISRHNSKNTLYLQMSSLRAEDTAVYYCARDAPGDAFDIWGQGTMVTVSS	AIQLTQSPSSLSASVGDRVTITCRASQGISSALAWFQQKPGKAPNLLIYDASILESGVPPRFSGSGSGTDFTLTISSLQPEDFATYYCQQFNSYPRTFGQGTKLKIK
BD57-1131	BA.5/BF.7 BTI	>10	>10	>10	0.0949	0.1530	0.1770	0.3648	0.2622	0.5987	>10	>10		F3	QITLKESGPTLVKPTQTLTLTCTFSGFSLTTSGVGVGWIRQPPGKALEWLALIYWDDDKRYSPSLKSRLTITKDTSKNQVVLTMTNMDPVDTATYYCAQGQTSEWLTNYWYFDLWGRGTLVTVSS	EIVMTQSPATLSVSPGERATLSCRASQSVSSNLAWYQQKLGQAPRLLIYGASTRATGIPARFSGSGSGTAFTLTISSLQSEDFAVYYCQQYNYWPLTFGQGTKLEIK
BD57-1132	BA.5/BF.7 BTI	>10	>10	>10	>10	>10	>10	>10	>10	>10	>10	>10		C/D1	EVQLVQSGAEVKKPGESLKISCTGSGYMFTSYWIAWVRQMPGKGLEWLGIIYPGDSDTRYSPSLQGQVTISADKSTSTAYLQWSSLKASDTAMYYCARQERRSTVAGEFDFWGQGTLVTVSS	DIQLTQSPSSLSASVGDRVTITCRASQGISSNLAWYQQKPGKAPKLLIYAASTLQSGVPSRFSGSGSGTDFTLTISSLQPEDFATYYCQQLNSYPLTFGGGTKVEIK
BD57-1133	BA.5/BF.7 BTI	>10	1.778	1.660	0.1286	0.2902	0.0864	0.7434	>10	>10	>10	>10			QITLKESGPTLVKPTQTLTLTCTFSGFSLSTSGVDVAWIRQPPGKALEWLALIYWDDDKRYSPSLKNRLTITKDTSKNQVVLTMTNMDPVDTATYYCVYQYSNTWYDAYYFDYWGQGTLVTVSS	EIVLTQSPGTLSLSPGERATLSCRASQSVSSSYLAWYQQKHGQAPRLLIYGASSRATGIPDRFSGSGSGTDFTLTISRLEPEDFAVYYCQQYGSSPMYTFGQGTKLEIK
BD57-1134	BA.5/BF.7 BTI	>10	0.0052	0.0051	0.0052	0.0113	0.0114	>10	0.0150	0.1144	>10	>10		A2	QVQLVESGGGVVQPGKSLRLSCTASGFTFRAFHMHWVRQAPGKGLEWVALIWNDGTNKYYADSVKGRFTISRDNSKNTLSLQMSDLRAEDTALYYCARNWGSNYFDYWGLGTLVTVSS	SYVLTQPPSVSVAPGKTASFSCGGDTIGSKSVHWYQQKPGQAPVLVVYDDWDRPSGIPERFSGSNSGNTATLTLSRVEAADEADYYCQVWDDGDDHPVFGGGTKLTVL
BD57-1135	BA.5/BF.7 BTI	0.1880	0.0321	0.0060	0.0044	2.890	0.1742	>10	>10	>10	>10	>10		D2	QITLKESGPTVVKPTQTLTLTCTFSGFSLSTSGVGVGWIRQPPGKALEWLALIYWDDDKRYSPSLKSRLTITKDTSKNQVVLTMTNMDPVDTATYYCSSISAAGTWGFDYWGQGTLVTVSS	QSVLTQPPSASGTPGQRVTISCSGSSSNIGSNYVYWYQQLPGTAPKLLIYSYNQRPSGVPDRFSGSKSGTSASLAISGLRSEDEADYYCATWDDSLSGWVFGGGTKLTVL
BD57-1136	BA.5/BF.7 BTI	>10	>10	0.0112	0.0044	0.0155	0.1690	>10	>10	>10	>10	>10		D4	EVQLVESGGGLVQPGRSLRLSCTASGFTFGDYAMSWVRQAPGKGLEWVSFIRSKAYGGTTDYAASVKGRFTISRDDSKSIGYLQMNSLKTEDTAVYYCTRGGELVRGVSRWDIFYYGMDVWGQGTTVTVSS	DIQMTQSPSSLSASVGDRVTITCQASHDISNYLNWYQQKPGKAPKLLIYDASNLETGVPSRFSGSGSGTDFTFTISSLQPEDIATYHCQQYDNLPLTFGQGTKLEMK
BD57-1137	BA.5/BF.7 BTI	>10	>10	>10	0.0053	0.3840	0.1920	>10	>10	>10	>10	>10		D4	QVQLQESGPGLVKPSGTLSLTCAVSGGSISSSTWWTWVRQPPGKGLEWIGEIYDSGSTYYNPSLKSRVTISVDKSKNQFSLKVNSVTAADTAVYYCARDGVVPLYFWGQGTLVTVSS	DIQMTQSPSSLSASVGDRVTITCQASQDISNYLNWYQQKPGKAPKLLIYDASNLETGVPSRFSGSGSGTDFTFTISSLQPEDIATYYCQQYDNLPRTFGQGTKLEIK
BD57-1138	BA.5/BF.7 BTI	>10	2.309	0.4440	0.3830	0.5090	0.5469	0.8724	>10	>10	>10	>10		F3	QITLKESGPTLVKPTQTLTLTCTFSGFSLSTSEVGVGWIRQPPGKALEWLALIYWDDDKRYSPFLQSRLTITKDTSKNQVVLTMTNMDPVDTATYYCAHSLQSFFDGSGHWFDYWGQGTLVTVSP	QTVVTQEPSLTVSPGGTVTLTCASSTGAVTSGYYPNWFQQKPGQAPRALIYSTNNKHSWTPARFSGSLLGGKAALTLSGVQPEDEAEYYCLLYYGAWVFGGGTKLTVL
BD57-1139	BA.5/BF.7 BTI	>10	>10	>10	0.8570	0.6130	>10	>10	>10	>10	>10	>10		C/D1	EVQLVQSGADMRKPGDSLTISCRASGYSFTTYWIGWVRQQPGKGLEWMGIIHPGDSDVKYSPSFQGQITMSFDKSINTAYLQWNSLKASDTAMYYCARRPAFTTGQFDYWGQGTLVTVSS	DIRVTQSPSSLSASVGDRVTITCRASQNIHNYLHWYQQKPGEAPKLLIYAASSLQTGVPSRFSGSGFGTDFTLTISSLQFEDFATYYCQQSFSAPPYHFGQGTKLDMK
BD57-1140	BA.5/BF.7 BTI	>10	>10	>10	0.0012	0.0109	0.0103	>10	>10	>10	>10	>10		A2	QLQLQESGPGLVKPSETLSLNCTVSGGSISSSSYYWGWIRQPPGKGLEWIGTIHYSGSTDYNPSLKSRVTISVDTSKNQFSLKLSSVTAADTAVYYCVRSSIVGATLPHYFDYWGQGTLVTVSS	QSVLTQPPSVSGAPGQRVTISCTGSSFNIGAGYDVHWYQQLPGTAPKLLIYGNSNRPSGVPDRFSGSRSGTSASLAITGLQAEDEADYYCQSYDSSLSGFYVFGTGTKVTVL
BD57-1141	BA.5/BF.7 BTI	>10	0.0606	0.0130	0.0183	0.2500	0.3950	>10	>10	>10	>10	>10		F3	QITLKESGPTLVKPTQTLTLTCTFSGFSLSTSGVGVGWIRQPPGKALEWLALIYWDDDKRYSPSLESRLTITKDTSKNQVVLTMTNMDPVDTGIYYCAHLQEEEFSPDCYFDSWGQGTLVTVSS	EIVMTQSPATLSVSPGERATLSCRASQSVSSNLAWYQQKPGQAPRLLIYEASTRATGIPARFSGSGSGTEFTLTISSLQSEDYALYYCQQYDNWPPLTFGGGTNVEIK
BD57-1142	BA.5/BF.7 BTI	0.0480	0.0100	0.0181	0.0171	0.0683	0.0939	>10	4.652	>10	>10	>10		A1	EVQLVESGGNLVQPGGSLRLSCAASGITVSSNYMSWVRQAPGKGLEWVSIIYSGGSTFYADSVKGRFFISRDNSKNTLYLQMTTLRAEDTAVYYCAREAPYYGDYDWGQGTLVTVSS	EIVMTQSPATLSVSPGERATLSCRASQSVSNNLAWYQQKPGQAPRLLIYGASTRATGIPARFSGSGSGTEFTLTISSLQSEDFAVYYCQQYNTWPPRVTFGPGTKVDIK
BD57-1143	BA.5/BF.7 BTI	>10	>10	0.0397	0.0269	0.0676	0.0345	>10	>10	>10	>10	>10		F3	QVQLVESGGGVVQPGRSLRLSCAASGFSFSSYAIHWVRQAPGKGLEWVTVISYDGSNKYYADSVKARFTISRDNSKNTLYLQMNSLRAEDTAVYYCARESPYSGYHQGEYYYYDMDVWGQGTTVTVSS	DIQMTQSPSSVSASVGDRVTITCRASQGISSWLAWYQQKPGKAPKLLIYAASSLQSGVPSRFSGSGSGTEFTLTISSLQPEDFATYYCQQANSFPLTFGGGTKVEIK
BD57-1144	BA.5/BF.7 BTI	>10	>10	>10	0.0016	0.0022	0.0066	0.0470	0.0052	0.0164	0.0094	>10		C/D1	EVQLVESGGGLVKPGGSLRLSCAASGFTFSNAWMSWVRQAPGKGLEWVGRIYSKIDGGTTDYAAPVKGRFTISRDDSKNTLYLQMNSLKTEDTAVYYCTTGAPGDYYDNSGYGGYWGQGTLVTVSS	SYELTQPPSVSVSPGQTASITCSGDKLGDKYACWYQQKPGQSPVLVIYQDTKRPSGIPERFSGSNSGNTATLTISGTQTMDEADYYCQAWDSSTWVFGGGTKLTVL
BD57-1145	BA.5/BF.7 BTI	>10	0.0018	0.0008	0.0008	<0.0005	0.0491	>10	>10	>10	>10	>10		C/D1	QVQLVESGGGVVQPGRSLRLSCAASGFTFSRYAMHWVRQAPGKGLEWVSVISNDENNRYYADSVKGRFTISRDNSKNTLYLHMNSLRGEDTAVYTCAREGIPTIDYWGQGTLVTVSS	DIQMTQSPSTLSASVGDRVTITCRASQSISSWLAWYQQKPGKAPKLLIYKASSLESGVPSRFSGSGSGTEFTLTISSLQPDDFATYSCLQYNSYWTFGQGTKVEIK
BD57-1146	BA.5/BF.7 BTI	>10	0.7960	0.3000	0.0086	0.0234	>10	>10	>10	>10	>10	>10		B	QVHLQQWGAGLLKPSETLSLTCAVYGGSFNDYSWSWIRQPPGKGLQWIGEIDHGGRTTYNPSFKSRVTMSVDSSKTQFSLRVSSVTAADTAVYYCARPGAVGGFDFWGQGTQVSVSS	QSVLTQPPSASGTPGQGVTISCSGSGSNIGSNPVNWYQQLPGTAPKLLIYSNDERPSRVPDRFSGSKSGSSASLAISGLQSEDEADYYCSTWDGSLNGVLFGGGTKLTVL
BD57-1147	BA.5/BF.7 BTI	>10	>10	>10	0.0514	1.388	>10	>10	>10	>10	>10	>10		A2	QVQLVESGGGVVQPGRSLRLSCAVSGFPFSIYAMHWVRQAPGKGLEWVALTSHDGGNKYYADSMKGRITLSRDNSKNTMYLQMNSLRPEDTAVYYCARGGNDFGDDDQTYFYYGLDVWGQGTTVTVSS	QSVLTQPPSVSGAPGQRVTISCTGSSSNIGARYDVNWYQQLPGTAPQLLIFGNINRPSGVPDRFSGSKSGTSASLAITGLQAEDEADYYCQSYDSSLSAWVFGGGTKLTVL
BD57-1149	BA.5/BF.7 BTI	>10	0.0439	0.0012	0.0017	0.0129	0.1200	>10	>10	>10	>10	>10		F3	EVQLVESGGGLVKPGGSLRLSCAASGFTFTNAWMSWVRQAPGKGLEWVGRIKSKTDGGTTDYAAPVKGRFTISRDDSKDTLFLQMNSLKTEDTAVYYCATEDITVVPPTLLGVYVVHWYFDLWGRGTLVTVSS	QSVLTQPPSVSAAPGQKVTISCSGSSSNIGTNYVAWYQQLPRTAPKVLIYDNNERPSGIPDRISGSKSGTSATLGITGLQTGDEADYYCGTWDSSLSAVVFGGGTRLTVL
BD57-1150	BA.5/BF.7 BTI	>10	>10	0.0754	0.0225	2.410	>10	>10	>10	>10	>10	>10		F3	EVQLVESGGGLVQPGGSLRLSCAASGFTFRNSWMNWVRQAPGKGLEWVANIKQDGSEKYYVDSMKGRFTISRDNAKNALYLQMNSLRAEDTAVYYCAREGDGEQWLALDLWGRGTLVTVSP	QSVLTQPPSVSGAPGQRVTISCTGSSSNIGAGYDVHWYQQLPGTAPKLLIYGSTNRPSGVPDRFSGSNSGTSASLAITGLQAEDEADYYCQSYDNSLSALVFGGGTKVTVL
BD57-1151	BA.5/BF.7 BTI	0.0572	0.0007	0.0012	0.0021	0.0195	0.0269	>10	>10	>10	>10	>10		C/D1	EVQMVESGGGLIQPGGSLRLSCEASGFTVSRNYMSWVRQAPGKGLEWVSLIYSGGSTFYADSVKGRFTISRDNSKNTLYLQMSSLRAEDTAVYYCARDHADYGDYVRFGHWGQGTLVTVSS	DIQMTQSPSSLSASVGDRVTITCQASQDIGNFLNWYQQTPGKAPKLLIYDASNLEAGVPSRFSGGGSGTDFTFTIISLQPEDTATYYCQQHDNLPYTFGQGTKLEIK
BD57-1152	BA.5/BF.7 BTI	>10	>10	>10	0.0089	0.0105	>10	>10	2.365	>10	>10	>10		C/D1	QVQLVQSGAEVKKPGSSVKVSCKASGGTFSSYAISWVRQAPGQGLEWMGGIIPIFGAANYAQNFQGRVTITADESTSTAYMELSSLRYEDTAVYYCAGGGAQCSGGSCYSFASLDYYNGMDVWGQGTTVTVSS	AIQMTQSPSSLSASVGDRVTITCRASQGIRNDLGWYQQKPGKAPKLLIYAASSLQSGVPSRFSGSGSGTDFTLTISSLQPEDFATYYCLQDYSYPWTFGQGTKVEIK
BD57-1153	BA.5/BF.7 BTI	>10	>10	>10	3.400	>10	>10	>10	>10	>10	>10	>10		C/D1	QVQLVQSGAEVKKPGASVKVSCKTSGYMFNDYGLSWVRQAPGQGLEWMGWISPYNGDTNYTQMFQDRVTMTTDTSTSTAYMELRSLRSDDTAVYYCARDGVLRGVVAGGGYYYFGLDVWGQGTTVSVSS	EIVMTQSPATLSVSPGERVTLSCWASQSVSRKLGWYQQKVGQAPRLLIYGASTRATGVPARFSGRGSGTEFTLTISSLQSEDFAVYYCQQYSNWYTFGQGTKLEIK
BD57-1154	BA.5/BF.7 BTI	>10	>10	>10	>10	>10	>10	>10	>10	>10	>10	0.3736		F1	QVQLVESGGGVVQPGRSLRLSCATSGFTFNSYGMHWVRQAPGKGLEWVAVIWSDGTGKHYADSVKGRFTISRDNSKNTLYLQMNSLRAEDTAVYYCARDEGNMVTHFDYWGQGTLVTVSS	DIQLTQSPSSLSASVGDRVTITCRASQSIRSYLNWYQQKPGKAPKLLIYAASSLQSGVPSRFSGSGSGTDFTLTISSLQPEDFATYYCQQSYSTPPWTFGQGTKVEIK
BD57-1155	BA.5/BF.7 BTI	0.0318	0.0015	0.0016	0.0046	0.0247	0.2360	>10	0.3671	>10	>10	>10		A2	EVQLVESGGGLIQPGGSLRLSCAASGFTVSSNYMSWVRQPPGKGLEWVSVIYSGGSTFYADSVKGRFTISRDNSKNTLYLQMNSLRAEDTAVYYCARDHADYGDYVRFGHWGQGTLVTVSS	DIQMTQSPSSLSASVGDRVTITCQASQDINKYVNWYQQKPGKAPKLLIYDASNLDTGVPSRFSGSGSGTDFTFTIRSLQPEDIATYYCQQHDNLPNTFGQGTKLEIK
BD57-1156	BA.5/BF.7 BTI	>10	>10	>10	>10	>10	>10	>10	>10	>10	>10			E2.2	EVQLVQSGAEVKKPGESLRISCKGSGYSFTTYWIGWVRQMPGKGLEWMGIINPGDSDIRYSPSFQGQVSISADKFINTAYLQWNSLKASDSAVYYCARGGGYYSPHDAFDVWGQGTVVTVSS	EVVLTQSPGTLSLSPGEGATLSCRTSQSVGSYFLAWYQQKPGQAPRLLIYGASSRATGIPDRFSGSGSGTDFTLTISRLEPEDFAVYYCQQYGSSQWTFGPGTKVEIK
BD57-1157	BA.5/BF.7 BTI	>10	>10	>10	>10	>10	>10	>10	>10	>10	>10			E2.2	QVQLVESGGGVVQPGRSLRLSCTASGFAFSTYAMHWVRQAPGKGLQWVAVISYDGSDKYYVDPVKGRFTISRDNSKNTLYLQMNSLRAEDTAVYYCAKGGGYAYYYYMDVWGKGTTVSVSS	DIQMTQSPSSLSASVGDRVTITCQASQDINNYLNWYQQKPGKVPKLLIYDASDLETGVPSRFSGSGSGTDFTFTINNLQPEDIATYFCQQYENLPLTFGGGTRVEIK
BD57-1158	BA.5/BF.7 BTI	>10	>10	>10	>10	>10	>10	>10	>10	>10	>10	0.2710		F1	QVQLVESGGGVVQPGRSLRLSCVASGFIFNNYAMHWVRQAPGKGLEWVTVIGDDGGLKLYADSVKGRFTVSRDNSKKTVYLQMNSLRAEDTAVYYCARDYAPPSLLVTLFDYWGQGTLVTVSS	DIQMTQSPSSLSASVGDRVTITCRASQNIRNHLNWYQQQPGKAPKLLIYAASTLQTGVPSRFSGSGSGTEFTLTISNLQREDSATFYCQQSYETPPWTFGQGTKVAIK
BD57-1159	BA.5/BF.7 BTI	>10	>10	>10	>10	>10	>10	>10	>10	>10	>10			E2.2	QVQLVQSGAEVKKPGASMKVSCKASGYTFTNYYLHWVRQAPGQGLEWMGIINPSGGSRSYAQKFQGRVTMTTDTSTSTVYVELSSLRSADTAIYYCARAGIPPAAKEALDYWGQGTLVIVSS	QSALTQPASVSGSPGQSITISCTGTSSDVGAYNYVSWYQRHPGRAPKLMIYDVSHRPSGVSSRFSGSKSANTASLTISGLQAEDEADYYCSSFTRSATLLFGGGTKLTVL
BD57-1160	BA.5/BF.7 BTI	0.5226	>10	>10	1.466	>10	>10	>10	>10	>10	>10	>10		A1	QVQLVQSGAEVKKPGASVKVSCKASGYTFTSNYMHWVRQAPGQGLEWMGILNPSDGSTDYAQKFQGRVTLTRDTSTSTVYMELRSLRSEDTAMYYCARATYYDSSGYYYSVGVVWYYFDSWGQGTLVTVSS	QSVLTQPPSVSGAPGQRVTISCTGSSSNIGAGYDVHWYQQLPGTAPKLLIYGSNNRPSGVPDRFSGSKSGTSASLAITGLQAEDEADYHCQSYDSSLSGSVFGGGTKLTVL
BD57-1161	BA.5/BF.7 BTI	>10	>10	>10	>10	>10	>10	>10	>10	>10	>10			E3	QVQLQESGPGLVKPSQTLSLTCPVSGGSISSGDYYWSWIRQPPGKGLEWIGNIFYSGTTYYNPSLQSQVSISVDTSKNQFSLKLSSVTAADTAMYYCARYPRSYYDSSPHHAFDIWGQGAMVTVSS	QSALTQPASVSGSPGQSITISCTGTNSDVGSYNLVSWYQQHPGKAPKFIIYEDSKRPSGVSNRFSGSKSGSTASLTISGLQAEDEGDYYCSTYAGTTTLMFGGGTKLTVL
BD57-1162	BA.5/BF.7 BTI	>10	>10	>10	>10	>10	>10	>10	>10	>10	>10			F1	EVQLVESGGGLVQPGGSLRLSCAASGFAFSNYDMHWVRQPIGGGLEWVSAIGTSGDRYYLGSVKGRFTISRENAKNFLYLQMSSLRAGDTAVYYCARGFGALTTLFDDWGQGTLVTVSS	DIQMTQSPSSLSASVGDRVTITCRASQSVRIYLNWYQQKPGKAPKLLISDASTLQSGVPSRFSGSGSGTDFTLTISSLQFEDFATYYCQQSYNTPPWTFGQGTKVEIK
BD57-1163	BA.5/BF.7 BTI	>10	>10	>10	>10	>10	>10	>10	>10	>10	>10	0.3189		F1	QVQLVESGGGVAQPGRSLRLSCAASGFTFSNYGMHWVRQAPGKGLEWVAVIGSDGNFKYYADSVKGRFTISRDNSKNTLYLQMSSLRAEDTAVYFCARDNNVDTVMVTWFDPWGQGTLVTVSS	DIQMTQSPSSLSASVGDRVTITCRASQSIRTYLNWYQQKPGKAPKLLIYVASSLQSGVPSRFSGSGSGTDFTLTISSLQPEDFATYYCQQSYSTPPWTFGQGTKVEVK
BD57-1165	BA.5/BF.7 BTI	>10	>10	>10	>10	>10	>10	>10	>10	>10	>10			F1	EVQLVESGGGLVKPGGSLRLSCAASGFTFGTYDMFWVRQPTGKGLEWVSTIGPAGDTYYADSVKGRFTISRENAKKSLYLQMNTLRAGDTAVYYCARERKCSGGSCQGWIFDVWGQGTMVTVST	DIQMTQSPSSLSASVGARVTITCRASQSVGNFLNWYQQRPGKAPNLLIYGASNLQDGVPSRFSGSGSGTAFTLTINSLQPEDFATYYCQQTYSMPPITFGQGTRLEIK
BD57-1166	BA.5/BF.7 BTI	0.0354	0.2190	0.0711	0.1680	0.9890	0.3880	>10	>10	>10	>10	>10		E1/E2.1	QVQLQESGPGLVKPSGTLSLTCAVSGGSITSINWWTWVRQPPGKGLEWIGQFYHSGTTNYNPSLKSRVTISVDKSKNQFSLKLTSVTAADTAVYYCARSGDVVAATGITVDGMDVWGQGTTVTVSS	DIQMTQSPSSLSASVGDRCTITCRASQSIRSFLNWYQQKPGKAPKLLIYAASSLQSGVPSRFSGSGFGTDFTLTINSLQPEDFATYYCQQTYSIPITFGPGTKVDIK
BD57-1167	BA.5/BF.7 BTI	0.8370	0.1890	0.5140	0.5570	1.820	1.520	1.820	0.0454	0.0515	0.0824	0.08370		E3	DVQLLESGGGLVQPGGSLRLSCAASGFSFSSFAMTWVRQVPGKGLEWVSGVSGSGGRTYYADSVKGRFSISRDNSKNTLFLQLNGLRAEDTAVYYCAKDQEAAAVNSPLDDYHYYYGMDVWGQGTTVTVSS	SYALTQPPSVSVSPGQTARITCSGDAFPKHYGYWYQQKPGQAPVMIIYKDNERPSGIPERFSGSSSGTTVTLTISGVQADDEADYYCQSADSRGGYWNWVFGGGTKLTVL
BD57-1169	BA.5/BF.7 BTI	0.0102	0.0054	0.0043	0.0097	0.0103	0.0065	0.0848	0.0021	0.0064	0.3647	>10		A2	EVQLVESGGDLVQPGGSLRLSCTASGLTVTSNYMTWVRQAPGRGLEWVSLIYPGGTTYYADSVKGRFTISRDNSKNTLYLQMNNLRVEDTAVYYCAREIIGGRPDMDVWGQGTTVTVSS	DIQMTQSPSSLSASVGDRVTITCQASQDINNYLNWYQQKPGKAPKLLIYDASNLETGVPSRFSGSGSGTDFTFTISSLQPEDIATYYCQQYDNLPRTFGQGTKLEIK
BD57-1171	BA.5/BF.7 BTI	>10	>10	>10	>10	>10	>10	>10	>10	>10	>10			E2.2	EVQLVQSAAEVREPGQSLRISCKGSGYNFVDYLITWVRQMPGKGLEWMGRIDPSDSYTNYSPSFQGHVTISVDKSLSIAYLHWSGLKASDTAMYYCATSVAGGGWLDPWGQGTPVTVSS	SSELTQDPAVSVALGQTVRITCQGDSLRNSYASWYQQRPGQAPLLVIYGKNNRPSGIPDRFSGSSSGNTASLTITGTQAEDEADYYCCSRDILFGGGTKLTVL
BD57-1172	BA.5/BF.7 BTI	>10	>10	>10	>10	>10	>10	>10	>10	>10	>10			E2.2	QVQLVESGGGVVQPGRSLRLSCAASGFAFRDYSMYWVRQVRQAPGKGLEFVAGISYDGTNPYYADSVKGRMTISRDNSKNTVFLQMNSLRGDDTALYYCTRDLVTLTFGNAFDLWGQGTIVTVSS	SYVLTQPPSVSVAPRQTARITCGGNDIGSKGVHWYQQKPGQAPVLVIYDDSDRPSGIPGRFTGSNSGNTATLTISRVEAGDEADYFCQVWDSHSAPHWVFGGGTKLTVL
BD57-1173	BA.5/BF.7 BTI	>10	>10	>10	>10	>10	>10	>10	>10	>10	>10			F1	EVQLVESGGGLVQPGGSLRLSCAGSGFTFSSYDLHWVRQGTGKGLEWVSAIGTAGDTYYQDSVKGRFTISRENAKNSLYLQMSSLRAGDTAFYYCVRGRGELQYYFDYWGQGTLVTVSS	DIQMTQSPSSLSASVGDRVTITCRASQNIITYLNWYQQKPGKAPNLLIYAASSLQSGVPSRFSGSGSGTDFTLTISSLQPEDFATYYCQQSYSTPPWTFGQGTKVEIK
BD57-1174	BA.5/BF.7 BTI	>10	>10	>10	>10	>10	>10	>10	>10	>10	>10			F1	EVQLVESGGDLVQPGGSLRLSCAASGFTFSQDDMHWVRQARGGGLEWVSGIGTYGDTYYADSVKGRFTISREDAKNSLYLQMNSLRAGDTAVYYCARGFGAVTTLFDSWGQGTLVTVSS	DIQMTQSPSSLSASVGDRVTITCRASQSIRFYLNWYQQKAGKAPKLLISDASSLQSGVPSRFSGRGSGTDFTLTISSLQPEDFATYYCQQSYNTPPWTFGQGTKVEIK
BD57-1175	BA.5/BF.7 BTI	>10	>10	>10	>10	>10	>10	>10	>10	>10	>10	1.4407		F1	EVQLVESGGGLVQPGGSLRLSCSASGFVFSTYAMHWVRQAPGKGLEYVSGIGSDGGSPYYTDSVKGRFTISRDNSKNTLFLQMSSLRVEDTAVYYCVKDFPHTIMVTIFDYWGQGILVTVSS	DIQMTQSPSSLSASVGDRVTITCRASQSVRKYLNWYQQIPGKAPKLLIYTASSLQSGVPSRFSGSGSGTDFTLTISSLQPEDFATYYCQQSYSSSLTFGQGTKVEIK
BD57-1176	BA.5/BF.7 BTI	>10	>10	>10	>10	>10	>10	>10	>10	>10	>10			F1	EVQLVESGGGLVQPGGSLRLSCAASGFTFSNYDMHWVRQGTGKRLEWVSLIGTAGDTYYPDSVKGRFTISRENAKNSLYLQMNSLRAGDTAVYYCARATYDSSGYYPRFDRWGQGTLVTVSS	DIHMTQSPSSLSASVGDTVTITCRASQYIGTYLNWYYQRPGKAPKLLIYAASSLQSGVPSRFSGSGSGTDFTLTISSLQPEDFATYYCQQTYLTPPLTFGGGTKVEIK
BD57-1177	BA.5/BF.7 BTI	>10	>10	>10	>10	>10	>10	>10	>10	>10	>10			F1	EMQLVESGGGLIQPGGSLRLSCAASGFTFTKYDMHWVRQTTGKGLEWVSAIGTSGDTYYADSVKGRFTISRENIKNSLYLQINSLTAGDTAVYYCARGVDFIMANWFFDLWGRGILVTVSS	DIQMTQSPSSLSASVGDRVVISCRASQNIARHLIWYQQKPGRAPNLLIFAASTLQSGVPSRFSGSGSGTDFTLTISSLQPEDFATYFCQQTYTMPPITFGGGTYVEIK
BD57-1178	BA.5/BF.7 BTI	0.0077	0.7030	>10	0.1970	2.370	0.1220	>10	>10	>10	>10	>10		A2	QVQLVESGGGVVQPGRSLRLSCAASGFTFGDYAVHWFRQAPGKGLEWVAVISYDGSNKFYAASVRGRFTISRDNSKNTLYLQMNSLRREDTAMYFCARERMRSGDYWGQGTLVTVSS	DIQMTQSPSSLSASVGDRVTITCRASQSISSYLNWYQQKPGKAPKLLIYAASTLQSGVPSRFSGSGSGTDFTLTIRSLQPEDVASYYCQQSFSPLWTFGQGTKVEIK
BD57-1179	BA.5/BF.7 BTI	>10	>10	>10	>10	>10	>10	>10	>10	>10	>10			F1	QVQLQQSGPRLVKPSQTLSLTCAISGDSVSTSTAGWNWIRQSPSRGLEWLGRTYYRSKWDTDYAVSVKSRITIIPDATKNQVSLQLKSLTPEDTAVYYCARGTFESSYYNYDYYFEIWGQGTLVTVSS	SYELTQPPSVSVSPGQTARITCSGDTLPNQYVYWYQQKPGQAPVLVIYKDSERPSGIPERFSGSNSGTPVTLTISGVQAEDEADYYCQTADSSGTLFGGGTKLTVL
BD57-1180	BA.5/BF.7 BTI	>10	>10	>10	>10	>10	>10	>10	>10	>10	>10			E2.2	QVHLVQSGAEVKKPGASVKVSCKASGNTFSNYYIHWVRQAPGQGLEWMGIMNPSGGSTTYAQKFLGRVTMTSDTSTSTVYMQLSSLRSDDTAVYFCARGGAVPAARGEIDYWGQGTLVTVSS	DIQMTQSPSTLSASVGDRVTITCRTSQSISNWLAWYQQKPGKAPTLLIYKASGLESGVPSRFSGSGSGTEFTLTISSLQPDDFATYYCQQSYSFPLTFGGGTKVEIK
BD57-1181	BA.5/BF.7 BTI	>10	>10	>10	>10	>10	>10	>10	>10	>10	>10			E2.2	QVQLVQSGAEVKKPGALVKVSCKASGDTFTTYYMHWVRQAPGQGLEWMGVINPSGGATAYAQRFQGRVTMTSDTSTSTVYLELSSLRSEDTAVYYCARDLYLIPARDAFDIWGQGTMVTVSS	EIVLTQSPATLSLSPGERATLSCRASQSVSSYLAWYQQKPGQAPRLLIYGASNRATGIPARFSGSGSGTDFTLTISSLEPEDFAVYYCQQRTNWQYTFGQGTKLEIK
BD57-1182	BA.5/BF.7 BTI	>10	>10	>10	>10	>10	>10	>10	>10	>10	>10	>10		E2.2	QVQLVESGGGLVKPGGSLRLSCAASGFTFSDYYMNWIRQAPGKGLEWVSYISSSGSSRHYADSVKGRFTISRDNAKNSLYLQMNSLRVEDTAIYYCVSSSAAPAEYFQHWGQGTLVTVSS	SYVLTQPPSVSVAPGKTARITCGGYNIGSKSVHWYQQKPGQAPVLVIYYDSDRPSGIPERFSGSNSGNTATLTISRVEAGDEADYYCQVWGSSSDHPYVFGTGTKVTVL
BD57-1183	BA.5/BF.7 BTI	>10	>10	>10	>10	>10	>10	>10	>10	>10	>10			E2.2	QVHLVESGGGVAQPGRSLRLSCEASGFTFSRYTMHWVRQAPGKGLEWVAVISYDVNNKHYADSVKGRFTISRDNSRNTLYLQMSGLRAEDTAVYYCAREPTDLAAAPLDYFDPWGQGTLVTVSS	SYVLTQPPSVSVAPGKTASITCGGNNIGSKSVHWYQQKPGQAPVVVVYYDSGRPSGIPERFSGSNSGNTATLTISRVEAGDEADYFCQVWDGSSDHHWVFGGGTKLTVL
BD57-1184	BA.5/BF.7 BTI	>10	>10	>10	>10	>10	>10	>10	>10	>10	>10			E2.2	QVQLVQSGGGVVQPGRSLRLSCAASGFTFSNYGMYWVRQAPGKGLEWVARIWYDGSKQYYSDSVKGRFTISRDNSKNTLYLQMNSLRAEDTAVYYCARPIAYCGGDCHSYFDHWGQGTQVTVSS	QSALTQPASVSGSPGQSITISCTGTSSDVGDNDYVSWYQQHPGKAPKLMIYDVSDRPSGVSTRFSGSKSGNTASLTISGLQAEDEADYYCSSYTDTSTLVVFGGGTKLTVL
BD57-1185	BA.5/BF.7 BTI	>10	>10	>10	>10	>10	>10	>10	>10	>10	>10	>10		E2.2	QVQLVQSGSEVKKPGASVKVSCKASGYTFTSYGISWVRQAPGQGLEWMGWISTYNGDTNFAQNLQGRVTMTTDISTGTAYMELRSLGSDDTAVYYCARVEHYYDSSSYYYFDYWGQGTLVTVSS	EIVMTQSPATLSLSPGERATLSCRASQSVSSNLAWYQQKPGHAPRLLIHGASTRATGIPVRFSGSGSGTEFTLTISTLQSEDFAVYYCQQYDNWPPTWTFGQGTKVEIK
BD57-1186	BA.5/BF.7 BTI	>10	>10	>10	>10	>10	>10	>10	>10	>10	>10			E2.2	QVHLVQSGAGVKKPGASMKVSCKASGYTFTTYYMHWVRQAPGHGLEWMGIINPDGGSTSYAPKFQGRVTMTSDTSTSTVHMELSSLRSDDTAVYYCARDLVLVPASNAFEIWGQGTMVTVSS	EIVLTQSPATLSLSPGERATLSCRASQSVSRYLAWYQQKPGQAPRLLIYDASNRATGIPARFSGSGSGTDFTLTISSLEPEDFAVYYCQQRNNWPRAYSFGQGTKLEIK
BD57-1187	BA.5/BF.7 BTI	0.0051	0.9590	0.2280	0.1050	>10	>10	>10	>10	>10	>10	>10		E1/E2.1	EVQLVESGGGLVKPGGSLRLSCAASGFTFTYAWMFWVRQAPGKGLEWVGRIKSKIDGGTTDYAAPVKGRFTISRDDSKNTLYLQMKSLKTEDTAVYFCTTDLRLGTMIEHDAFHIWGQGTMVTVSS	DIQMTQSPSSLSASVGDRVTITCRASQSISSFLNWYQQKPGKAPNLLIYAASSLHSGVPSRFSGSGSGTDFTLTISSLQPEDFATYYCQQSYSIITFGGGTKVEIK
BD57-1188	BA.5/BF.7 BTI	>10	>10	>10	>10	>10	>10	>10	>10	>10	>10			E2.2	QVQLVESGGGVVQPGRSLRLSCAASGFTFSSYNMHWVRQAPGKGLEWVAVISYDGNNKYYADSVKGRFTISRDSSKNTLYLQMNSLRAEDTAVYYCARDGGYCSDTHCYTKDFFDYWGQGTLVTVSS	SYVLTQPPSVSVAPGKTARITCGGDNIGSKSVHWYQQKPGQAPVLVVYEDSDRPSGIPERLSGSNSGNTATLTISRVEAGDEADYYCQVWDSSGDHWVFGGGTKLTVL
BD57-1189	BA.5/BF.7 BTI	>10	>10	>10	>10	>10	>10	>10	>10	>10	>10	>10		E2.2	QVQLVESGGGVVQPGRSLRLSCAASGFTFSTYALHWVRQAPGKGLECVAFISYDGNNKYYADSVKGRFAISRDNSRNTLFLQMNSLRVEDTAVFYCARGSSGTSHTSAAFDVWGQGTVVTVSS	SYVLTQPPSVSAAPGKTARITCGGDDIGSKSVHWYQQKPGQAPVLVIYYDNDRPSGIPERFSGSNSGNTAILTINRVEAGDEADYYCQVWDTGVVFGAGTKVTVL
BD57-1190	BA.5/BF.7 BTI	0.0154	>10	0.1130	0.1580	>10	>10	>10	>10	>10	>10	>10		D2	QVTLRESGPALVKPTQTLTLTCSFSGFSLSTHGLSVNWIRQPPGEALEWLARIDWDGDTYYSTSLKTRLSISRDTSYNQVVLTMTNMDPVDTATYYCARLIVGGTKYYFDHWGQGALVTVSS	QSVLTQPPSASGTPGQRVTISCSGGTSNIARNTVNWYQQLPGAAPKLLIYSDNQRPLGVPDRFSGSKSGTSASLAIRGLQSEDEADYYCAAWDDTLNGGVFGGGTKLTVL
BD57-1191	BA.5/BF.7 BTI	0.0060	0.0024	0.0035	0.0029	0.0411	0.0744	>10	0.0330	0.1395	>10	>10		A1	EEQLVESGGALVQPGGSLRLSCAASEVIVSANYMSWVRQAPGKGLEWVSIIYSGGSTFYSDSVKGRFTISRDNSKNTLYLQLVDLRVEDTAVYYCARLLPQYDYFDYWGRGTLVTVSS	DIQMTQSPSSLSASVGDRVTITCRASQNIGNFLHWYQVKPGKAPRLLIYATSNLQSGVPSRFSGSGSGTDFTLTISSLQPEDFASYYCQESYNTPPFTFGPGTKVNIK
BD57-1192	BA.5/BF.7 BTI	>10	>10	>10	>10	>10	>10	>10	>10	>10	>10	>10		E2.2	QVQLVESGGGVVQPGRSLRLSCAASGFTFSTSAIHWVRQAPGKGLECVTSISDDGTNKYYADSVKGRFTISRDNSKNTLYLQMNSLRVEDTAVYYCAREMVPGGSGFYPQPLDYWGQGTLVTVSS	SYVLTQPPSVSVAPGKTARITCGEDSIGSKSVHWYQQRPGQAPVLVIYYDTDRPSGIPERFSGSNSGNTATLTIGRVEAGDEAVYYCQVWDPNVIFGGGTKLTVL
BD57-1193	BA.5/BF.7 BTI	>10	>10	>10	>10	>10	>10	>10	>10	>10	>10			F1	EVQLVESGGGLVQPGGSLRLSCAASGFSFSSYDMHWVRQVTGKGLEWVSTIGTAGDTYYPGSVKGRFTVSRENAKNSLYLQMNSLRAGDTAVYYCARMDFDVLIGYYDVWGQGTLVTVSS	DIQMTQSPSSLSASVGDRVTITCRASQSISRYLNWYQFKPGKAPKLLIYAASSLQSGVPSRFSGSGSGTDFTLTINSLQPDDFATYYCQQSYTTFLLTFGGGTKVEIK
BD57-1194	BA.5/BF.7 BTI	>10	>10	>10	>10	>10	>10	>10	>10	>10	>10	>10		F1	QVQLQQSGPGLVRPSQTLSLTCAISGDTVSSNSAAWNWIRQSPSRGLEWLGRTYYRSKWSNDYAVSVKSRISINPDTSKNHFSLQLNSVTPEDTAVYYCARGTFESTFYLYDYYFDTWGQGTLVTVSS	SYELTQPPSVSVSPGQTARITCSGDTLPMQYIYWYQQKPGQAPVLVIFKDSERPSGIPERFSGSNSGTTVTLTISGVQAEDEADYYCQSADSSGTLFGGGTKLTVL
BD57-1195	BA.5/BF.7 BTI	0.0061	0.0264	0.0460	0.0163	0.1326	0.1913	>10	0.0689	3.750	>10	>10		A1	EVQLVESGGGLVQPGGSLRLSCAASEFIVSSNYMSWVRQAPGKGLEWVSIIYPGGSTFFAESVKGRFTISRDDSKNTMYLQMKRLRAEDSAVYYCARVDPGITGTMRVGFDYWGQGTLVTVSS	EIVMTQSPATLSVSPGDRATLSCRASQNINSNLAWYQQKPGQAPRLLVYGASARATGIPARFSGSGSGTEFTLTISSLQSEDFAVYYCQQYNNWPPFTFGGGTKVEIK
BD57-1196	BA.5/BF.7 BTI	0.0007	>10	0.0571	0.0832	>10	>10	>10	>10	>10	>10	>10		D2	QITLKESGPTLVKPTQTLTLTCTFSGFSLSTVEMGVGWIRQPPGKALEWLALIYWDDEERYSPSLQSRLSITKDTSKNQVVLRMANMDPVDTATYYCARYSSAALIFAPWGQGTLVTVSS	DIQMTQSPSTLSASVGDRVTITCRASQIIGSWLAWYQHKPGKAPKLLIYKASSLESGVPSRFSGSGSGTEFTLTISSLQPDDFATYYCQQYKSYFTFGPGTKVDIK
BD57-1197	BA.5/BF.7 BTI	>10	>10	>10	>10	>10	>10	>10	>10	>10	>10	0.04440		F1	QVQLVESGGGVVQPGKSLRLSCVASGFTFSSYAIHWVRQAPGKGPEWVAVILNDGNNRLYADSVKGRFTISRDNSKNAVFLQMNSLRAEDTAVYYCARDYSISSWVTWFDPWGQGTLVTVSS	DIHMTQSPSSLSASVGDRVTITCRASQSISTYLNWYQQRPGKAPKLLIYSASNLQSGVPSRFSGSGSGTEFTLTITSLQPEDFAIYYCQQSYNTPPWTFGQGTKVEIK
BD57-1198	BA.5/BF.7 BTI	>10	>10	>10	>10	>10	>10	>10	>10	>10	>10			F1	EVQLVESGGGLVQPGRSLRLSCAASGFTFSIYDMHWVRQPSGKGLEWVSGIGTSGDTYYPDSVKGRFTISRDDAKNSLYLQMNRLRAGDTAVYYCARVGTGGYTYGNWYFDLWGRGTLVSVSS	DIQMTQSPSSLSASVGDRVTITCRASQSINTYLNWYQQKPGKAPRLLIYGASSLQSGVPSRFSGSGSGTEFTLTISSLQPEDFGTYYCQQCYTMPPPTFGPGTNVDIK
BD57-1199	BA.5/BF.7 BTI	>10	>10	>10	>10	>10	>10	>10	>10	>10	>10			E2.2	QVQLVESGGGVVQPGRSLRLSCAASGFTFNTYGMNWVRQAPGKGLEWVAVILYDGSNKYYADSVKGRFTISRDNSKDTLYLQMNSLRAEDTAVYYCAKTSGLYCSGADCYSGAFDYWGRGTLVTVSS	EIVLTQSPGTLSLSPGERATLSCRASQSVSSNYLAWYQQKPGQAPRLLIDGASSRAAGIPDRFSGSGSGTDFTLTISRLEPEDFAVFYCQQYGTSPVTFGPGTKVDIK
BD57-1200	BA.5/BF.7 BTI	>10	>10	>10	>10	>10	>10	>10	>10	>10	>10	0.1746		E2.2	QITLKESGPTLVKPTQTLTLTCTFSGFSLSTSGVGVGWIRQPPGKALEWLALIYWDDDKRYTPSLESRLTITKDISKNQVVLTMTNMDPMDTATYYCGRQNWNYGGNWFDPWGQGTLVTVSS	QSVLTQPPSVSEAPRQRVTISCSGSSSNIGHNVVNWYQQLPGKAPKLLIYYDDLLPSGVSDRFSGSKSGTSASLAISGLQSEDEADYYCATWDDRLNGWVFGGGTKLTVL
BD57-1201	BA.5/BF.7 BTI	>10	>10	>10	>10	>10	>10	>10	>10	>10	>10			E2.2	QVQLQESGPGLVKPSQTLSLTCTVSGGSISSNGYYWSWIRQHPGKGLEWIGYIYFGGSTYYYNPSLRSRVTISEDTSKNQFSLKMSSVTAADTAVYYCARVIAFSAFDLWGQGTVVAVSS	DIQMTQSPSSLSASVGDRVTITCQASQDINNFLNWYQQKPGKAPKLLIYDASNLESGVPSRFSGRGSGTDFTLTINSLQPEDIATYFCQQYDNLAPMYTFGQGTKLEIK
BD57-1202	BA.5/BF.7 BTI	>10	>10	>10	>10	>10	>10	>10	>10	>10	>10			F1	QVQLVESGGGVVQPGRSLRLSCAASGFTFSRYGIHWVRQAPGKGLEWVAVISDDGTFKLYQDSVKGRFTFSRDNSKNTVYLQMNSLRAEDTAVYYCATEKGDFTTYFDYWGQGTLVTVSS	DIQMTQSPSSLSASVGDRVTITCRASQSISGYLNWYQQKPGKAPKLLIYDTSNLQSGVPSRFSGSRSGTDFTLTVSSLQPEDFATYYCQQSYNTPPWTFGQGTKVEIK
BD57-1203	BA.5/BF.7 BTI	>10	>10	>10	>10	>10	>10	>10	>10	>10	>10	0.48987		E2.2	QVRLVESGGGVVQPGRSLRLSCAASGLTFSRYGMHWVRQAPGQGLEWVAGISFDGDNKYYADSVRGRFTISRDNSKNTLFLQMNSLRAEDTAVYYCAKASYYDFWTGYYGFDYWGQGTLVTVSS	DIVMTQSPLSLPVTPGEPASISCRSSQSLLHSNGDNFLDWYLQKPGQSPQLLIYLGSNRASGVPDRFSGSGSGTDFTLKISRVEAEDVGVYYCMQALETPITFGQGTRVEIK
BD57-1205	BA.5/BF.7 BTI	>10	>10	>10	>10	>10	>10	>10	>10	>10	>10			F1	EVQVVESGGGLVQPGGSLRLSCSASGFTFSGFAMHWVRQAPVKGLEYVSGISSDGGITDYADSVKGRFTISRDNLKKTLYLQMSSLRAEDSAIYYCVKDTSFGVVSLFDYWGQGTLVTVSS	DIQMTQSPSSLSASVGDRVTITCRASQSISRYLNWYQQRPGKAPKLLIYGASTLHSGVPSRFSGSGSGTDFTLTISILQPEDFASYYCQQSYTTPYTFGQGTKLELK
BD57-1206	BA.5/BF.7 BTI	>10	>10	>10	>10	>10	>10	>10	>10	>10	>10	>10		E3	QVHLVQSGAEVKKPGSSVKVSCKASGGTFSSSAISWVRQAPGQGLEWMGGIIPMFQTSDYSQKFQDRVTITADESTRTAYMVVSSLRSEDTAVYYCARDSGYCSSMNCYRGAFDIWGQGTVVTVSS	DIQMTQSPSSLSASVGDRVTITCRASQTIDTYLNWYQQKPGKVPKLLIYAASTLQSGVPSRFSGSGSATDFTLTISGLQPEDFAIYYCQQSYSTPLTFGQGTKVEVK
BD57-1207	BA.5/BF.7 BTI	0.0013	2.160	0.0006	0.0021	>10	>10	>10	>10	>10	>10	>10		E1/E2.1	QVQLVESGGGVVQPGRSLRLSCAVSGFTFSNYAMHWVRQAPGKGLDWVAVISHDGSDKYYADSVKGRFTILRDNSKNTLYLQMNSLRVEDTAKFYCARDNVVVVAGKSHYYNGMDVWGQGTAVTVSS	DIQMTQSPSSVSASVGDRVTITCRASQDISSWLAWYQQKPGKAPKLLIYDESRLQSGVPSRFSGSGSGTDFTLTISSLQPEDSASYYCQQAKSFPVTFGGGTKVEIK
BD57-1208	BA.5/BF.7 BTI	>10	>10	0.1620	0.2140	0.7400	0.7120	4.919	>10	>10	>10	>10		F3	QVQLVESGGGVVQPGRSLRLSCAASGFSFRSYGMHWVRQAPGKGLEWVAIISYDGSAQYYGDSVKGRFTISRDNSKNTLYLQMNSLRGEDTAVYFCAKGDTSGYCRGGTCYEPNYFDYWGQGTLVTVSS	NFMLTQPHSVSESPGKTVTISCTRSSGSIASKYVQWYQQRPGSAPTTVIYEDNQRPSGVPDRFSGSIDSSSNSASLTISGLKTEDEADYYCQSSDTITWVFGGGTKLTVL
BD57-1209	BA.5/BF.7 BTI	>10	>10	>10	>10	>10	>10	>10	>10	>10	>10	>10		F1	EVQLVESGGGLVQPGGSLRLSCAASGFTFSTYDMHWVRQTIGKGLEWVSTIGTSGDTYYPGSVKGRFTISRDNAKNSLYLQMDSLRAGDTAVYYCARVSYDSSGYIWWMDVWGQGTAVTVSS	DIQMTQSPSSLSASVGDRVTITCRASQRISSYLNWYQQKPGKAPKLLIYAASNLHSGVPLRFSASGSGTDFTLTISSLQPEDFGTYYCQQSYSNPMYTFGQGTKLEIK
BD57-1210	BA.5/BF.7 BTI	>10	>10	>10	>10	>10	>10	>10	>10	>10	>10	>10		F1	QVQLVESGGGVVQPGRSLRLACVASGFMFSNYGMHWVRQAPGKGLEWLAVISNDGSSKYYADSVKGRFSISRDNSKNTLYLQVNSLRPEDTAVYYCAKDFGMIVDFFDSWGQGTLVTVAS	DIQMTQSPSSLYASVGDRVTFTCRASQSISGYLNWYQQKPGKAPELLIYVASSLKIGVPSRFSGSGSGTEFTLTISSLQPEDFATYYCQQSYTTPYTFGQGTKLGIK
BD57-1211	BA.5/BF.7 BTI	0.2920	0.2430	>10	2.390	>10	>10	>10	>10	>10	>10	0.3397		E2.2	QVQLVQSGTEVKKPGASAKVSCQASGYTFTSYSMHWVRQAPGQGLEWMGIINSNGGTTSAQKFQGRLKMTRDTSTNTVYMHLSSLRPGDTAVYYCAREGGKGVVTTDFLDPWGQGTLVTVSS	SYVLTQPPSVSVAPGKTARITCGGDEIGSKSVHWYHQKPGQAPVLVVNDDSDRPSGIPERFSGSNSGNAATLTISRVEAGDEGDYYCQLFDSTSGPPSYVFGPGTKVTVL
BD57-1212	BA.5/BF.7 BTI	>10	>10	>10	>10	>10	>10	>10	>10	>10	>10	>10		E3	QVQLRESGPGLVKPSETLSLTCTVSGGSISSFYLSWFRQPPGKGPEWIGFVYYSGFTKYNPSLQSRVTISEDTSKNQVSLKLSSVTAADTAVYYCAAGGGYYSEISGYYYWGQGTLVTVSS	DIVMTQIPLSLSVTPGQPASISCKSSQNLMHSDGKTYLYWYLQKPGQSPQLLIYEVSNRFSGVPDRFSGSGSGTDFTLKISRVEAADVGVYYCMQSLHQPLSFGGGTKVDIK
BD57-1213	BA.5/BF.7 BTI	>10	>10	>10	>10	>10	>10	>10	>10	>10	>10	>10		F1	EVQLVESGGNLAQPGGSLRLSCAASGLTFSNDDMHWVRQVAGKGLEWVSGIGTSGDTYYSDSVKGRFSISREDAKNAVYLQMNSLRAGDTAVYYCARGTHTTSRSPGLVYYYYMDVWGKGTTVTVSS	DIQTTQSPSSLSASVGDRITITCRASQSISNYLNWYQQRPGKAPKLLIYGTSNLQSGVPSRFSGSGSGTDFTLTITSLQPEDFATYYCQQSYSSPPWTFGQGTKVELK
BD57-1214	BA.5/BF.7 BTI	>10	>10	>10	>10	>10	>10	>10	>10	>10	>10			F1	QVHLVQSGGGVVQPGRSLRLSCAASGFTFSSHAIHWVRQAPGKGLEWVALISDDGRDKYYADSVKGRFTISRDNSKSTLFLQMNSLRAEDTAVYYCARDFGDFVTWFDLWGQGTLVTVSS	DIQMTQSPSSLSASVGDRLTITCRASQSISKYLNWYQQKPGNAPKLLIYSASNLQSGVPSRFSGSGSGTDFTLTISSLQPEDFASYYCQQSYNTPPWTFGQGTKVEIK
BD57-1215	BA.5/BF.7 BTI	0.0031	0.0049	0.0110	>10	>10	>10	>10	>10	>10	>10	>10		A1	EVQLVESGGGLMQPGGSLRLSCAASEITVSRNYMSWVRQAPGKGLEWVSVIYSGGTTYYADSVKGRFTISRDSSKNTLYLQMNRLRAEDTAVYYCARGWVYYYGMDVWGQGTTVTVSS	DIQLTQSPSFLSAAVGDRVTITCRASQGISNSLAWYQQIPGKAPKLLIFAASTLQSGVPSRFSGTGSGTEFTLAINSLQPEDFATYYCQHLSDYPPVHFGQGTKLEIK
BD57-1216	BA.5/BF.7 BTI	>10	>10	>10	>10	>10	>10	>10	>10	>10	>10	>10		E3	QLQLQESGPGLVKPSETLSLTCSVSGGSISSSSYYWAWIRQPPGKGLEWIGSIYYSGTTYYNASLKTRVIISVDTSKNQFSLKLSSVTAADTAVYYCARFAPFYYDSSGYYLASFDIWGQGTMVTVSS	QSALTQPPSASGSPGQSVTISCTGTSSDVGGYDYVSWYQQHPGKAPKLMIYEVSKRPSGVPDRFSGSKSGNTASLTVSGLQAEDEADFYCTSYAGSNNVMFGGGTKLTVL
BD57-1217	BA.5/BF.7 BTI	>10	>10	>10	>10	>10	>10	>10	>10	>10	>10	>10		F1	QVQLVESGGGVVQPGRSLRLSCAASGFTFSSYALHWVRQTPDKGLEWVAVISYDGRSKFYADSVKGRFTISRDNSKNTLYLQMNSLRAEDTAVYYCARDCLVDTVMVTWPDYWGQGTLVTVSS	DIQMTQSPSSLSASVGDRVTITCRASQSISNYLNWYQQKPGKAPELLIYTASSLQGGVPSRFSGSGSGTDFTLTISSLQPEDFAIYFCQQSYSTPPWTFGQGTKVEIK
BD57-1218	BA.5/BF.7 BTI	>10	>10	>10	>10	>10	>10	>10	>10	>10	>10			F1	EVQLVESGGGVVQPGGSLRLSCAASGFIFDDYDMHWVRHTPGKGLEWVSLISRDGDIAVYADSMKGRFTISRDNSKNALYLQMSSLRSEDTALYYCAKDKGLRVPLFDYWGQGILVTVSS	DIQMTQSPSSLSASVGDRVTITCRASQSISSYLNWYQQKPGKAPKLLIYAASSLQSGVPSRFSGSGSGTDFTLTISSLQPEDFATYYCQQSYSIPSLTFGGGTKVEIK
BD57-1219	BA.5/BF.7 BTI	>10	>10	>10	>10	>10	>10	>10	>10	>10	>10	>10		F1	EVQLVESGGGWVQPGGSLRLSCAASGFTFTNYDMHWVRQPTGKGLEWVSVIGTAGDTYYPGSVKGRFTISRENAKNSLYLQMNGLRAGDTAVYYCARAGYDSRGYNNWFDSWGQGTLVTVSS	DFQMTQSPSSLSASVGDRVTITCRASQSINNYLNWYQQKPGKAPKLLIYAASSLQSGVPSRFSGSGSGTDFTLTISSLQPEDFATYYCQQSYNTPPWTFGQGTKVEIK
BD57-1220	BA.5/BF.7 BTI	0.0058	0.0370	0.0283	0.2880	>10	>10	>10	>10	>10	>10	>10		A1	EVQLVESGGGLVQPGGSLRLSCAASGFIVSSNYMSWVRQAPGKGLEWVSIIYSGGSAFYADSVKGRFTISRHNSKNTLYLQMNSLRAEDTAVYYCARDLVDYGMDVWGQGTTVTVSS	DIQLTQSPSFLSASVGDRITITCRASQGISSYLAWYQQKPGKAPKLLIYAASTLQSGVPSRFSGSGSGTEFTLTISSLQPEDFAIYYCQQVNSSPPITFGPGTKVDIK
BD57-1222	BA.5/BF.7 BTI	0.8580	0.3040	0.3720	0.4060	1.420	0.9875	1.158	1.216	1.381	2.382	>10		E3	EVQLVQSGAEVKKPGESLKISCKGSGYSFSNHWIAWVRQKPGKGLEWMGIIYPYDSDVTYSPSFQGQVTISADKSFTTAYLQWSSLKASDNAVYYCARRSDWYEFDYWGQGTLVTVSS	SSELTQDPAVSVALGQTVRITCQGDSLRSYSATWYQQKPGQAPVLVIYGKDNRPSGIPDRFSGSGSGNTASLTITGAQAEDEADYYCNSRDSSGDHYVFGTGTKVTVL
BD57-1223	BA.5/BF.7 BTI	0.0011	0.0033	0.0035	0.0051	0.0939	>10	>10	>10	>10	>10	>10		D3	QARLVQTGAEVKKPGASVKVSCKASGFPFSSFYFHWVRQAPGHGLEWMGLINPHTLDTSYAQRFQGRLIMTSASSSVHMELSSLRSEDTAVYYCVRVGWRDGWGSYNAFDIWGQGTVVTVSS	DIQMTQSPSSVSASVGDRVTITCRASQGISNWLAWYQQRPGKAPKLLMYSASTLRPEVPSRFSGSGSGTDFTLTIKSLQPEDSATYYCQQANSFPWTFGQGTKVEIK
BD57-1224	BA.5/BF.7 BTI	0.0103	0.0059	0.0099	0.0146	0.2350	0.8030	>10	0.4216	>10	>10	>10		A1	EVQLVESGGGLIQPGGSLKVSCAASGLSVSRNYMNWVRQAPGKGLEWVSTIYSGGSTFYADSVKGRFTVSRDNSKNTLYLEMNSLRADDTAVYYCARDLITSGGMDVWGQGTTVTVSS	EIVLTQSPGTLSLSPGERATLSCRASQGVGSSYLAWYQQKRGQAPRLLIYGASNRATGIPDRFSGSGSGTDFTLTISRLEPEDFAVYYCQLYGSSPEITFGPGTKVDTK
BD57-1225	BA.5/BF.7 BTI	<0.0005	0.0007	0.0007	<0.0005	0.0482	>10	>10	>10	>10	>10	>10		D2	EVQLLESGGGLVQPGGSLRLSCAASGFSITDYAMSWVRQAPGKGLEWVSTISYHGGETYYADSVKGRFTISRDNSKNTLYVQMDRLRAGDTAIYHCTAPGTAPGPNRVPDWYFDLWGRGTLVTVSS	QSALSQPRSVSGSPGQSVTISCAGTSSDVGAYDYVSWYQHHPDRAPKLIIFDVTQRPSGVPNRFSGSKSGNTASLTISGLQAADEADYYCCSYAGTWVFGGGTRLTVL
BD57-1226	BA.5/BF.7 BTI	1.290	0.8790	>10	2.050	>10	>10	>10	0.8908	1.019	0.9479	1.5370		E3	QVQLQQLGAGLLKPSETLSLTCAVSGGSFSGYYCNWIRQSPGKGLEWIGEINHSGTTDYNPSLKSRVTLSVDTSKRQISLKLSSVTAADTAIYYCAFSVVQGVSYSYYALDVWGQGTTVTVSS	QGGLTQPPAVSKGLRQTATLTCTGNSNNVGNQGAAWLQQHQGHPPKLLSYRNDDRPSGISERFSASRSGNTASLTITGLQPEDEADYYCSTWDSSLSAWVFGGGTRLTVL
BD57-1227	BA.5/BF.7 BTI	>10	>10	>10	>10	>10	>10	>10	>10	>10	>10	>10		F1	EVQLVESGGGLVQPGGSLRLSCAASGFTFSTYDMHWVRQAIGKDLEWVSAIGTAGDTYYSDSVKGRFTISRENAKNSLYLQMNSLRAGDTAVYHCARAWWGSSGQVGHYYYGMDVWGQGTTVTVSS	EIVMTQSPATLSVSPGERATLSCRASQSVRSNLAWYQQKPGQAPRLLIYGASTRATGIPARFSGSGSGTEFTLTISSLQSEDFAIYYCQQYHGWPPITFGQGTRLEIK
BD57-1228	BA.5/BF.7 BTI	0.1940	>10	>10	>10	>10	>10	>10	>10	>10	>10	0.01390		F1	QVQLVESGGGVVQPGRSLRLSCAASGFIFSSYGMNWVRQAPGKGLEWVAVIWDDGSKKYYADSVKGRFTISRDNSKNTLFLQMNSLRAEDTAVYYCARPARDYYDRSGYHRRAEYFQHWGQGTLVTVSS	DIQMTQSPSSLSASVGDRVTITCQASQDISNYLNWYQQKPGKAPKLLIYDASNLETGVPSRFSGSGSGTDFTFTITNLQPEDIATYFCQQYDSLPPYTFGQGTKLEIK
BD57-1229	BA.5/BF.7 BTI	0.1060	>10	>10	>10	>10	>10	>10	>10	>10	>10	0.002600		F1	QVQLLQSGADVKKPGASVKVSCKAAGYTFMRYGINWVRQAPGQGLEWMGWINPYNDNTNYAQNLQGRVTMTADTSTSTAYMELRRLRSDDTAVYFCARTLHYYDRRGNILLDDYFDYWGQGTLVTVSS	QSVLTQPPSVSGAPGQTVTISCTGSNSNIGANSDIHWYQHLPGTAPKLLIYGNTNRPSGVPDRFSGSKSGSSASLAITGLQAEDEADYYCQSYDSSLSGLYVFGTGTRVTVL
BD57-1230	BA.5/BF.7 BTI	1.260	0.4540	0.9250	0.6430	>10	1.078	0.9022	0.4060	0.3535	0.6847	>10		E3	EVQLVQSGAEMKKPGESLKISCKGSGYSFISHWIAWVRQMPGKGLEWMGIIYPGDSDTRYSPSFQGQVSISADKSISTAYLQWSSLKASDTAMYYCARGPNLNNWFDFWGQGTLVTVSS	QSVLTQPPSASGTPGQRVTVSCSGSSSNIGGNTVNWYQQLPGTAPRLLIYNNNQRPSGVPDRFSGSKSGTSASLAISGLQSEDEADYYCAAWDDSLNGYVFATGTKVTVL
BD57-1231	BA.5/BF.7 BTI	0.0030	0.0013	0.0057	0.0261	1.120	1.270	>10	1.805	>10	>10	>10		A1	EVQLVESGGGLIQPGGSLRLSCAVSGFTVSRNYMNWVRQAPGKGLEWVSVIYSGGTTYYADSVQGRFTISRDNSKNTLYLQMNSLKAEDTAVYYCARDSYDYGADWGQGTLVTVSS	SSELTQDPAVSVALGQTVRITCQGDSLRYYYASWYQQKPGQAPVLVIYGKNNRPSGIPDRFSGSSSGNTASLTVTGAQAEDEADYYCNSRDSSDDHWVFGGGTTLTVL
BD57-1232	BA.5/BF.7 BTI	>10	0.9570	4.070	0.4840	>10	>10	>10	>10	>10	>10	0.6691		E1/E2.1	QITLKESGPTLVKPTQTLTLTCTFSGFSLSTNGVGVGWLRQPPGKALEWLALIYWDDEKRYSPSLKSRLSITKDTSKNQVVLTMTNVDPVDTATYYCTHTYYYDSRGYSFDYWSQGTLVTVSS	DIQMTQSPSSVSASVGDRVTITCRASQDIISWLVWYQQKPGKAPKLLIYDASTLQSGVPSRFSGSGSGTDFTLTISSLQPEDSATYYCQQANNLPITFGQGTRLEIK
BD57-1233	BA.5/BF.7 BTI	0.1000	0.2700	0.5550	0.4340	0.8480	0.5000	0.5907	1.070	1.080	1.546	0.01510		E2.2	QVHLVESGGGVVQPGKSLRLSCAASGFIFSNYAMHWVRQAPGKGLEWVTVISYDGSYKYYADSVKGRFTISRDSSKNTLYLQMNSLRAEDTAVYYCARDPLPILAPYDSNSYFIPFVDHWGQGILVTVSS	QSVLTQPPSVSAAPGQRVTISCSGGSSNIGSNYVSWYQQLPGTAPKLLIYDNNKRPSGIPDRFSGSKSGTSATLGITGLQTGDEADYYCGTWDSSLSVGVFGGGTKLTVL
BD57-1234	BA.5/BF.7 BTI	0.0566	0.0465	0.0059	0.6320	>10	>10	>10	>10	>10	>10	>10		E1/E2.1	QVQLVQSGAEVKKPGSSVRVSCKASGGTFSTFFISWVRQAPGQGLEWMGKIIPILGIADYAQKFQGRVTISADKSTSTAYMELSSLTSEDTAVYYCARDAGESTFCSSTSCYKYWGQGSLVTVTS	QSVLTQPPSVSGAPGQRVTISCTGSSSNVGAGYDVHWYQQLPGTAPKLLIYDNTNRPSGVPDRFSGSKSGASASLAITGLRAEDEADYYCQSYDSSLSGSVFGPGTKVTVL
BD57-1235	BA.5/BF.7 BTI	>10	>10	>10	>10	>10	>10	>10	>10	>10	>10			F1	EVRLVESGGALVQPGGSLRLSCAASGFSFSTYDMHWVRQTTGKRLEWVSLIGTSGDTYYPDSVKGRFTISREDARDSLYLQMNNLRAGDSAVYYCVRGTASTVRGVASLKSYYYFDSWGQGTLVTVSS	DIQMTQSPSSLSASIGDRVSITCRASQSISTYLNWYQQKPGKAPKLLIYAASTLQSGVPSRFSGSGSGTDFTLTIRSLQSEDFATYYCQQSYSIPGLTFGGGTKVEIK
BD57-1236	BA.5/BF.7 BTI	>10	>10	>10	>10	>10	>10	>10	>10	>10	>10			E2.2	QITLKESGPTLVKPTQTLTLTCTFSGFSLSASGVGVGWIRQPPGKALEWLALIYWDDDERYSPSLKSRLTITKDTSKNQVVLTMTNMDPVDTGTYYCAHRGHSTGWYGIFFDYWGQGTRVTVSS	QSVLTQPPSTSGTPGQRVTISCSGSSSNVGSNTVNWYQQFPGTAPKLLIYNNNQRPSGVPDRFSGSKSGTSASLAISGLQSEDEADYYCETWDDRVNGPVFGGGTKLTVL
BD57-1237	BA.5/BF.7 BTI	0.9940	>10	>10	>10	>10	>10	>10	>10	>10	>10	4.6280		F1	QVQLVESGGGVVQPGRSLRLSCAASGFTFSSYGMHWVRQAPGKGLEWVAVISDDGSMKFYADSVKGRLTISRDNSKNTLYLQMDSLRAEDTAVYFCARDQAGTTMVTWFDFWGQGTLVTVSS	DIQMTQSPSSLSASVGGRVTITCRASQSISSYLNWYQQKPGKAPKLLIYAASNLQSGVPSRFSGSGSGTDFTLTIGSLQPEDFATYYCQQSYSTPPWTFGQGTKVEIK
BD57-1238	BA.5/BF.7 BTI	0.2920	>10	>10	>10	>10	>10	>10	>10	>10	>10	>10		F1	EVQLVESGGGLVQPGGSLRLSCAASGFTFRSYWMFWVRQAPDKGLVCVSRINSDGSSTGYADSVKGRFTISRDNAKNTVYLQMNSLRAEDTAVYYCARVAYFYGFFDYWGQGALVTVSS	NFMLTQPHSVSESPGKTVTISCTGSSGSIANNYVQWYQQRPGSAPTTVIFEDNQRPSGVPDRFSGSIDSSSNSASLTISGLKTEDEADYYCQSYDGSNHLFGGGTKLTVL
BD57-1239	BA.5/BF.7 BTI	0.3316	>10	>10	>10	>10	>10	>10	>10	>10	>10	0.01850		F1	QVQLVQSGAEVKKPGASVKVSCRASGYIFSRYFMHWVRQAPGQGLEWMGLLNPSGGDLGSPQNLQGRVTMTRDTSTSTVYMELSSLRPEDTAVYFCARDLGYFDRSGSFLPSYYFDYWGQGTLVTVSS	QSVLTQPPSVSGAPGQRVTISCSGSGSNIGAGHDVHWYQQLPGTAPKLLIYGNSNRPSGVPDRFSGSKSGTSASLAITGLQAEDEADYYCQSHDSSLTGHVVFGGGTKVTVL
BD57-1240	BA.5/BF.7 BTI	<0.0005	0.0457	0.0047	0.0204	>10	>10	>10	>10	>10	>10	>10		D2	QITLKESGPTLVKPTQTLTLTCTLSGFALTTYGVGVGWIRQPPGKALEWVALIYWDDDKRYSPSLKNRLTITKDTSKNHVVLTMSNLDPVDTATYYCAHHTIPHVFGYWGQGTLVTVSS	QSALTQPASVSGAPGQSITISCTGSSSDVGNFNFVSWYQQHPGKAPRLMIYEGIKRPSGVSNRFSGSKSGYTASLTISGLQAEDEGEYFCCSYVTSGPVVFGGGTKLTVL
BD57-1241	BA.5/BF.7 BTI	>10	>10	>10	>10	>10	>10	>10	>10	>10	>10			F1	EVQLLESGGGLVPPGGSLTLSCAASGFTFSSYAMSWVRQAPGKGLDWVSAISDSGAGTFYADAVKGRFAISRDNSKNTLYLQLNSLRAEDTAVYFCAKDRGQWLVGDYFDSWGPGTLVTVSS	EIVMTQSPATLSVSPGERATLSCRASQSVSGNLAWYKQKPGQAPRLLIYGASTRATGIPARFSGSGSGTEFTLTISSLQSEDFAIYYCQQYYSWPPLTFGGGTKVEIK
BD57-1242	BA.5/BF.7 BTI	>10	>10	>10	>10	>10	>10	>10	>10	>10	>10	>10		E3	QLQLQESGPGLVKPSETLSLTCTVSGGSISSSSYYWGWIRQPPGKGLEWIGSIFYSGTSYYNPSLRSRVTISVDTSKNQFSLKVNSVTAADTAVYYCARWGRYYWYFDLWGRGTLVTVSS	QSALTQPASVSGSPGQSITISCTGTSSDVGSYTFVSWYQQHPGKAPKVIIYEVTKRPSGVSNRFSGSKSGNTASLTISGLQAEDEADYYCCSYAGIYLFGTGTKVTVL
BD57-1243	BA.5/BF.7 BTI	>10	>10	>10	>10	>10	>10	>10	>10	>10	>10	>10		E2.2	QVQLVESGGGVVQPGRSLRLSCAASGFTFSRYGMHWVRQAPGKGLEWVAAILYDGSNKSYAESVKGRFTMSRDNSKNTLYLQMNSLRAEDTAVYYCAKVSFGYGYGYGYLDYWGLGTLVAVSS	DIQMTQSPSSLSASVGDRVTITCQASQDISNYLNWYQQKPGKAPKLLIYHASNLETGVPSRFSGSGSGTDFTFTISNLQPEDIATYYCQQYNNLPPFTFGPGTKVDIK
BD57-1244	BA.5/BF.7 BTI	>10	>10	>10	>10	>10	>10	>10	>10	>10	>10	>10		E2.2	QLQLQESGPGLVKPSETLSLTCTVSGGSISSSSYYWGWIRQPPGKGLEWIGSFYYSGSTYYNPSLKSRVTISVDTSKNQFSLKLTSVTAADTAVYYCARDAYGDYAVHIWGQGTTVTVSS	QSVLTQPPSVSGAPGQRVTISCTGSSSNIGAGYDVHWYQQLPGTAPKLLIYGNSNRPSGVPDRFSGSKSGTSASLAITGLQAEDEADYYCQSYDTSLSVPYVFGTGTKVTVL
BD57-1245	BA.5/BF.7 BTI	>10	>10	>10	>10	>10	>10	>10	>10	>10	>10	1.8386		E2.2	QVQLVESGGGVVQPGRSLRLSCAASGFTFSNYDMYWVRQAPGKGLEWVAAISSDGDKKYYGDFVRGRFTISRDNSKNTLYLQMSSLRTEDTAVYYCAKLLCGGDCPLDFWGQGTLVTVSS	DIQMTQSPSTLSASVGDRVTITCRASQSINNWLAWYQQKPGKAPKLLIYDASSLESGVPSRFSGSGSGTEFTLTITSLQPDDFTTYYCQQYNSYPRTFGGGTKVEIK
BD57-1246	BA.5/BF.7 BTI	0.0135	0.0440	>10	0.1830	>10	>10	>10	>10	>10	>10	>10		A1	EVQLVESGGGLIQPGGSLRLSCAASGFTVSSNYMNWVRQAPGKGLEWVSIIYSGGSTFYADSVKGRFTISRDTSKNTLYLQMHSLRVEDTAVYFCARDSFDYGANWGQGTLVTVSS	SSELTQDPAVSVALGQTVRITCQGDSLRSYYGSWYQQKPGQAPVLVIFAKNNRPSGIPDRFSGSSSGNTASLTITGAQAEDEADYYCTSRDSSYNHWVFGGGTKLTVL
BD57-1247	BA.5/BF.7 BTI	0.3570	>10	>10	>10	>10	>10	>10	>10	>10	>10	0.01900		F1	QVQLVQSGGEVKKPGASVKVSCKASGYPFTTYGISWVRQAPGQGLEWLGWISAHNGDTNYAQKFQGRVTMTTDTSTTTAYMELRRLRSDDAAVYYCARDNRDPPDAFDLWGQGTIVTVSS	DIQMTQSPSTLSASVGDRVTITCRASQSISTWLAWYQHKPGQAPNLLIYKASILETGVPSRFSGSGSGTEFTLTINSLQPDDFATYYCQQYNSYPPYTFGQGTKLEVK
BD57-1248	BA.5/BF.7 BTI	>10	>10	>10	>10	>10	>10	>10	>10	>10	>10	0.56664		E2.2	EVQLVESGGGLVQPGGSLRLSCSASGFTFSNYAMDWVRQAPGKGLEFVSTISDNGGSAFYADSVKGRFTISRDNSESTLYLQMSSLRPEDTALYYCVKDGGTTGYFDNWGQGTLVTVSA	SYVLTQPPSVSVAPGKTARITCGGNNIGSKNVHWYQQKAGQAPVLAVYDDSDRPSGIPERFSGSNSGNTATLTISRVEAGDEADYYCQVWDSSSRDHWVFGAGTKLTVL
BD57-1249	BA.5/BF.7 BTI	>10	>10	>10	>10	>10	>10	>10	>10	>10	>10	2.0447		F1	QAQLMQSGAEVKKPGASVKVSCKASGYPFTSYGVSWVRQAPGQGLEWMGWINPKNEDTNSAQSLQGRLTMTTETSTGTVYMELRDLRSDDTAVYYCARDGAFVSGSYVDDNWFDPWGQGTLVIVSS	SYELTQPPSVSVSPGQTARITCSGQTLPTQYVYWYQQKPGQAPVVVIHKDSERPSGIPERFSGSSSGTTATLTISGVQAEDEADYYCQTADSRGRVFGGGTKLTVL
BD57-1250	BA.5/BF.7 BTI	>10	>10	>10	>10	>10	>10	>10	>10	>10	>10	>10		E2.2	EVQLVESGGGLVQPGGSLRLSCAASGFTFSNYEMNWVRQAPGKGLEWVSYITSSGSTVYYADSVKGRFTISRDNARNSLYLQMNSLRADDTAVYYCAREQGNCGGDCFSSAGFDVWGQGTMVTVSS	SYVLTQPPSVSLAPGKTARITCGGDNIGSKSVHWYQQRPGQAPVLVVYDDIVRPSGIPERFSGSNSGNTATLTISRVEAGDEADYYCQVWDIDVIFGGGTKLTVL
BD57-1251	BA.5/BF.7 BTI	>10	>10	>10	>10	>10	>10	>10	>10	>10	>10	1.5737		F1	EVQLVESGGGLVQPGGSLRLSCAASGFTFSSYAMHWVRQAPGKGLEYVSGISSSGDITYYADSLKGRFTISRDNSKNTLFLQMGSLRVDDMAIYYCVRAIIATVRPDDVFDLWGQGSMVTVSS	DIQMTQSPSSLSASVGDRVTITCRASQYISNYLNWYQQKLGKAPTLLIYAASSLQSGVPSRFSGRGSGTDFTLTISSLQPEDFATYYCQQSYSSPGTFGQGTKLEIK
BD57-1252	BA.5/BF.7 BTI	0.0007	0.0021	0.0040	0.0077	0.0228	0.0341	>10	>10	>10	>10	>10		D3	QLQLQESGSGLVKASQTLSLTCAVSGGSVSSDDRSWSWIRQPPGKGLEWIGYIYHDGSTYYNPSLKGRVTLSLDRSKNQISLKLTSVTAADTAVYYCARRGPGYCTNDGCYGRWGGYNWFDLWGQGTLVAVSS	QSVLTQPPSVSGAPGQSVTISCTGSSSNIGAGYDVHWYQKLPETAPKLLIYRTNNRPSGVPDRFSGSRSGTSASLAITGLQTEDEADYYCQSYASSLSSWVFGGGTKLTVL
BD57-1253	BA.5/BF.7 BTI	>10	>10	>10	>10	>10	>10	>10	>10	>10	>10	>10		E3	EVQLVESGGGLVKRGGSLRLSCAASGFTFSTYSMNWVRQAPGKGLEWVSSISSSASATYIHYADSVKGRFTISRDDAKNSLYLQMNSLRAEDTAVYYCAKDRRDGYNFYYHFGMDVWGQGTTVTVSS	EIVLTQSPGTLSLSPGERATLSCRASQSVTSRHLAWYQQKPGQPPRLLIYGASIRATGIPDRFSGSGSGTDSESGTDFTLTISRLEPEDFAVYYCQQYGSSPKYTFGQGTKLEIK
BD57-1254	BA.5/BF.7 BTI	>10	>10	>10	>10	>10	>10	>10	>10	>10	>10	>10		F1	EVQLVESGGNLVHPGGSLRLSCAASGFTFSSSDMHWVRQATGKGLEWVSAIGTAGDTYYPYSVKGRFTISRENAKNSLYLQMNSLRAGDTAVYYCVRGEDGGNPAAYAFDIWGQGTMVVVSS	DIQMTQSPSSLSASVGDRVTITCRASQNIRNYLNWYQQKPGKAPKLLIYAASSLESGVPSRFSGSGSGTDFTLTINSLRPEDFATYYCQQSYSVPSWTFGQGTKVEIK
BD57-1255	BA.5/BF.7 BTI	0.4970	0.3020	0.0526	0.1620	>10	3.160	1.913	>10	>10	>10	>10		E2.2	QVQLVQSGAEVKKPGASVKVSCKASGYTFSTYYIHWVRQAPGQGLEWMGIIDPDGGSASYAQKFQGRVTMTRDTSTITVYMELSSLKSEDTAMYYCAFSNFVSQIDYWGQGTLVTVSS	NFMLTQPHSVSESPGKTVTISCTRSSGSIASNFVQWYQQRPGSAPTTVMYEDDRRPSGVPGRFSGSIDRSSNSASLTISGLKTEDEADYYCQSFDTDNPWVFGGGTKLTVL
BD57-1256	BA.5/BF.7 BTI	0.0191	>10	0.0161	0.1180	>10	>10	>10	>10	>10	>10	>10		D2	QITLKESGPTLVKPTQTLTLTCTVSGFSLGTGGVSVGWIRQPPGKALEWLALLYWDGDKRYNQSLKSRLTITGDTSRNQVVLTLSNMDPEDTATYYCVQSPHSGSYYAYWGPGILVTASA	QSVLAQPPSVSGAPGQRVTISCTGGRSNIGTGYDVNWYQQFPGTAPKLLIFSNTNRPSGVPDRFSGSKSDTSASLAITGLQAEDEANYYCQSYDDSLGGYVFGTGTKVTVL
BD57-1257	BA.5/BF.7 BTI	0.0064	0.3460	0.1530	0.0469	0.4030	0.0989	>10	>10	>10	>10	>10		A2	QVQLVESGGGVVQTGRSLRLSCAAFEFTFSDFAMHWVRQAPGKGLEWVAVVSYDGSNTFYAASVRGRFTISRDNSKNTLYLQMNSLRPEDTSVYFCAREGVRSGDYWGQGTRVTVSS	DIQMTQSPSSLSASVGDRVTITCRASESIRTYLNWYQQKPGEAPKLLIYAASSLQSGVPSRFSGSGSGTDFTLTISSLQPEDFATYYCQQSLSAVWTFGPGTKVEIK
BD57-1258	BA.5/BF.7 BTI	>10	>10	>10	>10	>10	>10	>10	>10	>10	>10	>10		E2.2	QITLKESGPTLVKPTQTLTLTCTFSGFSLSTSGVGVGWIRQPPGKALEWLALIYWDDDKRYGPSLRSRLTITRDTSKNQVVLTMTNMDPVDTAMYYCAHTEWAEAFDIWGQGTLVTVSS	QSVLTQPPSVSGAPGQRVTISCTGSSSNVGAGNDVHWYQQLPGTAPKLLIYGNTNRPSGVPDRFSGSKSGTSASLAIAGLQAADEADYYCQSYDNSLSASGVVFGGGTKLTVL
BD57-1259	BA.5/BF.7 BTI	>10	>10	>10	>10	>10	>10	>10	>10	>10	>10			E2.2	EVQLLESGGGLVQPGGSLRISCAASGFTFSNYAMSWVRQAPGKGLEWVSGISGSGDSPYYVDSVKGRFTISRDNSKNTLSLQMNSLRAEDTAVYYCAKDPNTVTSYEYFQHWGQGTLVTVSS	SYVLNQSPSVSVAPGKTARVTCGGNNIGSKSVHWYQQKPGQAPVLVIYYDTDRPSGIPERFSGSNSGNTATLTISRVEAGDEADYYCQVWDSFSDHHVVFGGGTKVSVL
BD57-1260	BA.5/BF.7 BTI	0.0217	>10	>10	0.0284	0.1780	0.1720	>10	4.521	>10	>10	>10		A2	EVQLVESGGGLVQPGGSLRLSCAASGLLVSANYMNWVRQAPGKGLEWVSVLYSGGSTYYADSVKGRFTISRDNSKNTLYLQMNSLRPEDTAVYYCAREGRAAAGTGGMAFDIWGHGTMVFVSS	DIQMTQSPSSLSASVGDRVAITCQASQDISKYLNWYQQKPGKAPKLLIYDGSSLEAGVPSRFSGSGSGTDFTFIISSLQPEDIATYYCQHHDTFHAFGQGTKLEIK
BD57-1262	BA.5/BF.7 BTI	>10	>10	>10	>10	>10	>10	>10	>10	>10	>10			E2.2	QVQLVESGGGVVQPGRSLRLSCAASGFTFSKYGMHWVRQAPGKGLEWVALISYDGSNKSYLDSVKGRFTISRDNSKNTLYLQMDSLRAEDTAVYYCAKQLGLYGSGSRYYFDYWGQGTLVTVSS	DIQMTQSPSSLSASVGDRVTITCQASQDINNYLNWYQEKPGKAPNLLIYDASNLETGVPSRFSGSGSGTNFTLTINSLQPEDIATYYCQQCDNLPLTFGGGTKVEIK
BD57-1264	BA.5/BF.7 BTI	>10	>10	>10	>10	>10	>10	>10	>10	>10	>10			F1	QVQLVESGGGVVQPGRSLRLSCAASGFTFSSYGMHWVRQAPGKGLEWVAVIWDDGNSKLYADSVKGRFTISRDNSKNTLFLQMNSLRAEDTAVYYCARDWGAMTTLFDYWGQGTLVTVSS	DIQMTQSPSSLSASVGDRVTITCRASQSISSYLNWYQQKPGKAPKLLIYTASSLQTGVPSRFSGSGSGTDFSLTISSLQPEDFATYHCQQSYATPPWTFGQGTKVEIK
BD57-1265	BA.5/BF.7 BTI	1.152	>10	>10	>10	>10	>10	>10	>10	>10	>10	0.3498		F1	QVQLVESGGGVVQPGRSLRLSCAASEFTFNRFAMHWVRQAPGKGLEWVAVISDDGSYKEYAESVKGRLTILRDNFKNTVYLQMDSLRPEDTAVYYCAREGGDLRTNFDFWGQGTLVTVSS	DIQMTQSPSSLSASVGDRVTITCRASQSITNYLNWYQQKPGKAPKLLIYSASTLQSGVPSRFSGSGSGTDFTLTISSLQPEDFATYYCQQSYTTFMYTFGQGTKLEIK
BD57-1266	BA.5/BF.7 BTI	0.2770	>10	>10	>10	>10	>10	>10	>10	>10	>10	>10		E1/E2.1	QLQLQESGPGLVKPSETLSLTCTVSGGSISSGSYYWGWIRQPPGKGLEWIGSIYYSGDTYHNPSLKSRVTISVDTSKNQFSLKLSSVTAADTAVYFCARVVSVASYYFDYWGQGTLVTGSS	SYVLAQPPSVSEAPGKTARITCGGINIGRRSVHWYQQRPGQAPVLVIYYDSDRPSGIPERFSGSNSGNTATLTISRVEAGDEADYYCQVWDSRSAGIFGGGTKLTVL
BD57-1267	BA.5/BF.7 BTI	>10	>10	>10	>10	>10	>10	>10	>10	>10	>10	1.5422		F1	QVQLVESGGGVVQPGRSLRLSCAASGFTFSDYGMHWVRQAPGKGLEWVAVIWDDGSGKHYAGSVKGRFTISRDNSKNTLYLQMNSLRVEDTAVYYCARDWGTLTTLFDFWGQGTLVTVSS	DIQMTQSPSSLSASVGDRVTITCRASQSIRNFLNWYQQKPGKAPKLLIHTASSLQSGVPSRFSGSGSGTDFTLTISSLQPEDFATYYCQQSYSTPPWTFGQGTKVEIK
BD57-1268	BA.5/BF.7 BTI	0.8865	>10	>10	>10	>10	>10	>10	>10	>10	>10	0.3685		F1	QVTLKESGPVLVKPTETLTLTCSVSGLSFSNAVMGLSWIRQPPGKALEWLAHIFSNDEKSYSTSLQSRLTLSWDTSKSQVVLTMTNMDPVDTATYYCARTRGALGNLLHFDVWGQGAQVTVSS	SYVLTQPPSVSVAPGKTARITCGGKNIGSTNVHWYQQKPGQAPVLVIYYDSDRPSGIPERFFGSNSGNTATLTISRVEAGDEADYYCQVWDSSSDHYVFGTGTKVTVL
BD57-1269	BA.5/BF.7 BTI	>10	>10	>10	>10	>10	>10	>10	>10	>10	>10			E3	EVQPVESGGALVQPGRSLRLSCAASGFTFGDYAMHWVRQVPGKGLEWVSGISWDSNYIDYGDSVKGRFTISRDNAKNSLYLQMNNVRPEDTAFYYCAKGPITSCYLRCAFDFWGQGILVTVSS	EIVLTQSPGTLSLSPGERVTLSCRASQSVYSSFLAWYQQKPGQAPRLLIYGASSRATGIPDRFSGSGSGTDFTLTISRLEPEDFAVYYCHQYGSSPLTFGGGTKVEIK
BD57-1270	BA.5/BF.7 BTI	>10	>10	>10	>10	>10	>10	>10	>10	>10	>10	>10		E2.2	QGLLVQSGAEVKKPGASVRVSCKTSGYTFTSYGISWVRQAPGLGPEWMGWISTYDGNTNYAQKFQGRVTMTTDTSTSTAYMELRSLRSDDTAVYYCARVDGDYVQNHQTYYFEYWGQGTLVTVLS	EIVMTQSPGTLSLSPGERATLSCRASQSVSSSYLAWYQQKPGQAPRLLIYGASTRATGIPGRFSGSGSGTEFTLTISSLQSEDFAVYYCQQYDNWPPTWTFGQGTKVEIK
BD57-1271	BA.5/BF.7 BTI	0.0922	0.3860	>10	>10	>10	>10	>10	>10	>10	>10	0.009800		F1	QVQLQESGPGLVNPSKTLSLTCTVSGGSVRGLSYYWSWIRQPPGQGLEWLGNIHDSGTTNYNPSLKGRVNISADTSKNHVSLRLSSVTAADTAVYYCAREVFYYDRSGHYRSDGFDIWGHGTMVAVSS	DIQMTQSPSTVYASVGDRVTITCRASQSISNWLAWYQQKPGKAPKLLIYESSSLESGAPSRFSGSGSGTEFTLTISSLQPDDFATYHCQQYHSYPWTFGQGTKVEIK
BD57-1272	BA.5/BF.7 BTI	0.7920	0.5531	>10	>10	>10	>10	>10	>10	>10	>10	1.0640		E2.2	QLQLQESGPGLLKPSETLSLTCAVSGGSINSPDFYWGWIRQPPGKGLEWIGNVYESGSTFYKPSLKSRVTISVDTSKNQFSLKLSSVTAADTAVYYCARHGPRTYHDILTGDSDYYYYGMDVWGQGTTVTVSS	QSALTQPASVSGSPGQSITISCTGTSSDVGGYNSVSWYQQYPGKAPKRMIYDVSNRPSGVSNRFSGSKSDNTASLTISGLQAEDEADYYCSSYTSSRTYVFGPGTKVTVL
BD57-1274	BA.5/BF.7 BTI	1.902	>10	>10	>10	>10	>10	>10	>10	>10	>10	0.04020		E2.2	EVQLFESGGGLVQPGGSLRLSCAASGFTFSTYAMNWVRQAPGKGLEWVSVISGSGGSTYYADSVQGRFTMSRDNSKNTLFLQMNRLRAEDTAVYYCAKCVGEGCSSAYYYYYYGMDVWGQGTTVTVSS	QSVLTQPPSVSGAPGQRVTISCTGSSSNIGAGYDVHWYQQFPGTAPKLLIYGNTNRPSGVPDRFSGSKSGSSASLAITGLQAEDEADYYCQSCDSGLRGVFGTGTKVTVL
BD57-1275	BA.5/BF.7 BTI	>10	>10	>10	>10	>10	>10	>10	>10	>10	>10			F1	EVQLVESGGGLVQPGGSLRLSCAASGFTISSDDMHWVRQPTGKGLEWVSVIGTRGDTYYADSVKGRFTVSRENAKNSLYLQMNSLRAGDTAVYYCARGTHILSSSRSVEKYYYYMDVWGKGTRVTVSS	DIQMTQSPSSLSASVGDRVTITCRATQTISTYLNWYQHKPGKAPKLLIYGASSLHSGVPSRFSGSGSGTDFTLTISSLQPEDFATYYCQQSYSMPAWTFGQGTKVEIK
BD57-1276	BA.5/BF.7 BTI	>10	>10	>10	>10	>10	>10	>10	>10	>10	>10	>10		E2.2	QVQLVESGGGVVQPGRSLRLSCVASGIIFSNYGMHWVRQAPGKGLEWVAVISYDGSNEYYADSVKGRFIISRDNSKNTLYLQMSGLRAEDTAVYYCAKPGGVGWFGGLPTDSWGQGTLVTVSS	EIVMTQSPATLSVSPGERATLSCRASQSISSNLAWYQQKPGQAPRLLIYGASTRATGIPARFSGSGSGTEFTLTISRLQSEDFAVYYCQQYNDWPPYTFGQGTNLEIK
BD57-1277	BA.5/BF.7 BTI	0.0850	>10	0.0270	0.0881	>10	>10	>10	>10	>10	>10	>10		D2	QITLKESGPTLVKPTQTLTLTCTFSGFSLSTSGVSVGWLRQPPGKALQWLALIYWDDDKRYSPSLKSRLTITKDTSKNQVVLTLTNVDPVDTATYYCAHYGSGTYLFDIWGQGTMVTVSS	DIQMTQSPSTLSASVGDRVTITCRASHSISSWLAWYQQKPGKAPKLLIYKASSLESGVPSRFSGSGSGTEFTLTISSLQPDDFATYYCQQYNNYFTFGPGTKVDIK
BD57-1278	BA.5/BF.7 BTI	>10	>10	>10	>10	>10	>10	>10	>10	>10	>10	>10		E2.2	EVKLVESGGGLVQPGKSLRLSCEASGFTVADFAMHWVRQAPGKGLEWVSGISWSGGSRAYADSVKGRFSISRDNAKNSLYLQMNSLRPEDTAFYYCAKDPSGSYGDYFDEWGQGTLVTVSP	SYVLTQAPSLSVAPGKTASITCGGNEIGSKSVHWYQQKAGQAPVLVIRYDSDRPSGIPERFSGTNSGNTATLTISRVEAGDEADYFCQVWDSDPDHYVFGTGTKVTVL
BD57-1279	BA.5/BF.7 BTI	0.0055	>10	0.0213	0.0635	>10	>10	>10	>10	>10	>10	>10		D2	QVQLVESGGGVVQPGRSLRLSCAASGFTFSDYAIHWVRQAPGKGLEWVAVISYDGSNKYYADSVKGRFTISRDNSKKTLYLQMNSLRTEDTAVYYCVRDADGSDYTSGWCLDYWGQGTLVTVSS	QSALTQPPSASGSPGQSVTISCTGTSSDVGGYNFVSWYQQHPGKAPKLMIYEVNKRPSGVPDRFSGSKSGNTASLTVSGLQAEDEADYYCSSYAGSNNFVFGTGTKVTVL
BD57-1280	BA.5/BF.7 BTI	0.3730	>10	>10	>10	>10	>10	>10	>10	>10	>10	>10		F1	QVQLQESGPGLVKPSQTLSLTCTVSGGSISSGDYYWSWIRQPPGKGLEWIGHIFNSGSTNYNPSLKSRVSISVDTSKNQLSLKVRSVTAADTAVYYCASGRWLRGQFDNWGQGTQVTVSS	NFMLTQPHSVSESPGKTVTISCTGSSGSIASNYVHWYQQRPGSAPTTVIYEDIQRPSGVPDRFSGSIDSSSNSASLTISGLKTEDEAEYYCQSYDSSSFNVVFGGGTKLTVL
BD57-1281	BA.5/BF.7 BTI	>10	>10	>10	>10	>10	>10	>10	>10	>10	>10	>10		F1	EVQLVESGGGLVQPGGSLRLSCAASGFTFSTYDMSWVRQATGKSLVWVSLIGTAGDTYYPDSVRSRFTISRENGKNSLYLQMNNLRAGDTAMYYCARGAFHVLTGYYDHWGQGTLVTVSS	DIQMTQSPSSLSASVGDRVTISCRASQSVNNYLNWYHQKPGKAPKLLIYAASHLQGGVPSRFSGSGSGRDYTLTISSLQPEDNGTYYCQQTYSSPALTCGGGTRVEIK
BD57-1282	BA.5/BF.7 BTI	0.0126	0.0029	0.0072	0.0037	0.3510	0.3090	5.310	>10	>10	>10	>10		A1	EVHLVQSGGGLIQPGGSLRLSCTASEITVSSNYMSWVRQAPGKGLEWVSVIYPGGSTFYADSVRGRFTISRDNSKNTLFLQMNSLRAEDTAVYYCAREAPGSGPYSLFFDYWGQGALVTVFS	DIQMTQSPSSLSASVGDSVNITCRASQSISRSLNWYLQKPGTAPKLLIYTASSLQSGVPSRFSGSGSGTDFTLTITNLQPEDFASYYCQQSFSTPPYTFGQGTKLEIK
BD57-1283	BA.5/BF.7 BTI	1.724	0.6597	>10	0.7693	>10	>10	>10	>10	>10	>10	>10		E2.2	EVQLVESGGGLVKPGGSLRLSCAASGFSFSDAWMTWVRQAPGKGLEWVGHIKSQLDGGTTDYAAPVKGRFTISRDDSENTLYLQMSSLKTEDTAVYYCMTSDLMHYYDYGLDVWGQGTTVTVSS	DIQMTQSPSTLSASVGDRVTITCRASQSISSWLAWYQQKPGKAPKLLIYKASSLKSGVPSRFSGSGSGTEFTLTISSLQPDDFATYFCQEYNSFSPWTFGRGTKVEIK
BD57-1284	BA.5/BF.7 BTI	0.1050	>10	0.0188	0.0289	>10	>10	>10	>10	>10	>10	>10		D2	QVTLRESGPALVRPTQTLTLTCTFSGFSLSTHGICLSWIRQPPGKALEWLARIDWDDDEFYSPSLRTRLTISKDSSKNQVVLTMTNMDPVDTGTYYCARTPTVTTSFWFDSWGQGTLVTVSS	QSVLTQPPSVSAAPGQKVTISCSGSSSNIG>10VSWYQQLPETAPTLLIYDNNQRPSGIPDRFSGSKSGTSATLGITGLQTGDEADYFCGTWDNSLSVGVFGGGTKLTVL
BD57-1285	BA.5/BF.7 BTI	0.0159	0.0152	0.0132	0.0124	0.1240	0.9420	>10	>10	>10	>10	>10		A1	EVQLVESGGGLIQPGGSLRLSCVASEIIVSRNYMNWVRQAPGKGLEWVSVIYPGGSTFYADAVKGRFTISRDNPKNTLYLEMNSLRAEDTAVYYCAREAPDSGSYSSFFDFWGQGTLVTVFS	DIQMTQSPSSLSASVGDRVTIACRASQSISRSVNWYLQKPGNAPRLLIYSATSLQAGVPSRFSGSGSGTDFTLTISSLQPDDYATYYCQQSFSTPPYTFGQGTRLEIK
BD57-1286	BA.5/BF.7 BTI	0.0029	0.0011	0.0030	0.0249	0.0938	0.9460	>10	>10	>10	>10	>10		A2	EVHLVESGGGLVQPGGSLRLSCAASGFIFNSYWMTWVRQAPGKGLEWVATIKQDGSEKYYVDSVTGRFTISRDNAKNSVFLQMNSLRVDDTAVYFCAKELGVLWFGETDDYWGQGTLVTVSS	DIQMTQSPLYLSASVGDRVTITCRASQAIRNSLAWYQQRPGKAPKLLLYAASTLESGVPSRFSASGSATEFTLTITSLQPEDFETYYCLQYYSAPRTFGQGTKLEIK
BD57-1287	BA.5/BF.7 BTI	<0.0005	0.0176	0.0034	0.0033	>10	>10	>10	>10	>10	>10	>10		D2	QITLKESGPTLVKHTQTLTLTCNFSGFSLSTYGVGVGWIRQPPGKALEWLALIYYDGDERYSPSLKNRLTITKDTSKNRVVLTMTNMDPVDTGTYYCAHHTISHVFGYWGQGTLVTVSS	QSALTQPASVSASPGQSITISCTATTSDVGSFSLVSWYQQHPGKAPKLMIFEGTKRPSGVSNRFSGSKSGNTASLTISGLQAEDEAEYYCCSYAILGLVVFGGGTKLTVL
BD57-1288	BA.5/BF.7 BTI	>10	>10	>10	>10	>10	>10	>10	>10	>10	>10	>10		F1	EVQLVDSGGGLVKPGGSLRLSCAASGFTFSFHGMHWVRQAPGKGLEWVSAISRDSAYKSYADSVKGRFTVSRDNAKNSLFLQMNSLRAEDTAVYYCARETLVTLTADIDYWGQGTLVTVSS	DIQMTQSPSSLSASVGDRVTITCRASQIINKNLNWYQQKPGKAPKLLIYAASTLQSGVPSRFSGSGSGTDFTLTISSLQPEDFATYFCQQSYSTPPLTFGGGTKVEIK
BD57-1289	BA.5/BF.7 BTI	0.7087	>10	>10	>10	>10	>10	>10	>10	>10	>10	0.1241		E2.2	QVTLKESGPVLVKPTETLTLTCTVSGFSINNGGMGVSWIRQPPGKALEWLAYIRSTDEKSYSTPLKSRLTISRDTSKGQVVLSMTNMDPVDSATYYCTRTRGPMGNLLHFDYWGQGALVTVSS	SYVLTQPPSVSVAPGRTATITCGGDNIRSQTVHWYQQKPGQAPVLVIYYDTDRPSGIPERFSGSNSGNTATLTISRVEAGDEADYYCQVWDSSSDHYVFGTGTEVTVL
BD57-1290	BA.5/BF.7 BTI	1.953	>10	>10	>10	>10	>10	>10	>10	>10	>10	2.0820		E2.2	EVQLVESGGGLVKPGGSLRISCTGSGFSFSNAWMTWVRQGPGKGLEWVGHIKSEIDGGTADHAAPVKGRFTISRDDSENTLYLQMNSLKTEDTAVYYCMTSDLMHYYDYGLDVWGQGTTVIVSS	DIQMTQSPSTLSASVGDRVTITCRASQSISTWLAWYQQKPGKAPKLLIYKASTLASGVPSRFSGSGSATEFTLTISSLQPDDFATYFCQQYNSYSPWTFGQGTKVEIK
BD57-1291	BA.5/BF.7 BTI	>10	>10	>10	>10	>10	>10	>10	>10	>10	>10	>10		E2.2	QVQLVESGGGVVQPGRSLRLSCAASGFMFSNYGMHWVRQAPGKGLEWLAVIWYDGSNEYYADSVKGRFSISRDNSKDTVDLQMNSLRVEDTAVYYCAREFVLPAMVVVVSDGGALDIWGQGTVVTVSS	EIVLTQSPGTLSLSPGERATLSCRASQSVSSSFLAWYQQKPGQAPRLLIYASSRATGIPDRFSGSGSGTDFTLTISRLEPEDFAVYYCQHYGILPGITFGPGTKVDIK
BD57-1292	BA.5/BF.7 BTI	>10	>10	>10	>10	>10	>10	>10	>10	>10	>10	>10		F1	EVQLVESGGGLVQPGGSLRLSCSASGFTFTNYAMNWVRQAPGKGLEYVSAISSDGDITHYADSVKGRFTISRDNSKNTLYLQMSSLRVEDTAIYYCVKDSLTGYYTLFDFWGQGTLVTVSS	DIQMTQSPSSLSASVGDRVTITCRASQSISSYLNWYQQKPGKAPKLLIYATSSLQSGVPSRFSGSGSGTDFTLTISSLQPEDFATYYCQQSYSTPYTFGQGTKLEIK
BD57-1293	BA.5/BF.7 BTI	>10	>10	>10	>10	>10	>10	>10	>10	>10	>10			F1	EVQLVESGEGLVQPGGSRRLSCAASGFNFRDYDMHWLRQPMGKSLEWISTIGTAGDRYYADSVKGRFTISRENTKNSLFLQLTSLRAEDTAVYYCARGGNGLTWYFDLWGRGNLVTVSS	DIQMTQSPSSLSASVGDRVTITCRASQTIINHLHWYQVKPGKPPKLLIYAASSLQSGVPSRFSGSGSGTDFTLTISSLQPEDFATYYCQQSYETPPCTFGQGTKLEIK
BD57-1294	BA.5/BF.7 BTI	>10	>10	>10	>10	>10	>10	>10	>10	>10	>10	>10		F1	EVQLVESGGGLVQPGGSLRLSCAASGFTFSNYDMHWVRQGTEKGLEWVSAIGTGGDTYYPDSVKGRFTISRENAKNSLYLQMNSLRAGDTAIYYCARGGTEGFYGDWYFDLWGRGTLVTVSS	DIQMTQSPSSLSASVGDRVTITCRASQTISSYLNWYQQKPGKAPKLLIYAASSLQSGVPSRFSGSGSGTDFTLTISSLQPEDFATYYCQQSYTMPPVTFGQGTRLEIK
BD57-1295	BA.5/BF.7 BTI	0.0072	<0.0005	<0.0005	0.0016	0.0297	0.0334	>10	>10	>10	>10	>10		A1	DVQLVQSGGGLVQPGGSLRLSCAASGLIVSSNYMNWVRQAPGEGLEWVSVLYAGGSTFYADSVKGRFTISRDNSRNTLFLEMNNVRPEDTAVYYCARGELEIYGMDVWGQGTTVTVSS	SYILTQPPSVSVAPGKTARITCGGNNVGSQSVHWYHQKPGQAPVLVVYDNSDRPSGMSERFSGSKSGNTATLTISRVEAGDEADYYCQVWDIGSDHVVFGGGTKLTVL
BD57-1296	BA.5/BF.7 BTI	>10	>10	>10	>10	>10	>10	>10	>10	>10	>10			E3	QLQLQESGPRLVKPSETLSLTCTVSGGSISTSYYWGWFRQPPGKGLEWIGSIFYSGSTYYNPSLQSRLTISVDTSKNQFSLQMTSVTAADTAVYYCARLYPTHYYGSGSYFPRAVEDVWGQGTTVTVSS	EIVLTQSPATLSLSPGERATLSCRASESVSSYLAWYQHKPGQAPRLLIYDASNRATGIPARFSGSGSGTDFTLTISSLEPEDFAVYYCQDRSNWPPLTFGGGTKVEIK
BD57-1297	BA.5/BF.7 BTI	0.1380	0.1880	0.0366	0.0553	>10	>10	>10	>10	>10	>10	>10		E1/E2.1	QVQLQESGPGLVKPSQTLSLTCTVSGDSISSGSYYWSWIRQPAGKGLEWIGRIYTSGSMNYNPSLKSRVTISVDTSKNQFSLKLSSVTAADTAVYYCARDRAPAEGWINWFDPWGRGILVSVSS	NFLLTQPHSVSESPGKTVTISCTRSSGSIASNYVQWYQQRPGSAPTTVIYQDNERPSGVPNRFSGSIDSSSNSASLTISGLKSEDEAEYYCQSYYDSIVLFGGGTKLTVL
BD57-1298	BA.5/BF.7 BTI	0.6990	>10	>10	>10	>10	>10	>10	>10	>10	>10	>10		F1	EVQLVESGGGLVQPGGSLRLSCAASGFTFSSYDMHWVRQVTGKGLEWVSAIGTAGDTYYAGSVKGRFTTSREKAKNCSYLQMNTLRVGDTAVYYCARGASSWYGWYFDLWGRGTLVTVSS	DIQMTQSPSSLSASVGDGVTITCRASQGIRNSLAWYQQKPGKAPKLLLYAASRLESGVPSRFSGSGSGTDYTLTISSLQPEDFATYYCQQYYSNPPITFGQGTRLEIK
BD57-1299	BA.5/BF.7 BTI	>10	>10	>10	>10	>10	>10	>10	>10	>10	>10			E3	QVQLQESGPGLVKPSETLSLTCTVSAGSISNSFWSWVRQPPGKRLEWIGYISDSGSTYYNPSLKSRVTISGDTSKNQFSLNLTSVTAADTAVYYCARGYTSGWFFPLRYWGQGILVTVSS	EIVLTQSPGTLSLSPGERATLSCRASQSVSSGYLAWYQQRPGQAPRLLIYGASSRASGIPDRFSGSESGTDFTLTISRLEPEDFAVYYCQQYASSPTFGGGTKVEIK
BD57-1300	BA.5/BF.7 BTI	0.0123	0.1080	0.1740	0.0722	>10	>10	>10	1.050	>10	>10	>10		A2	EVQLVESGGGLVQPGGSLRLSCAASGVTVSSNYMSWVRQAPGKGLEWVSIIYAGGSTFYADSVKGRFTISRHNSKNTLYLQMNTLRVEDTAVYYCTRDLMVKGMDVWGQGTTVTVSS	EIQMTQSPSSVSASVGDRVTITCRASQGISNWLAWYQQKPGKAPNLLIYEASNLQSGVPSRFSGSGSGTDFTLTISSLQPEDFATYYCQETNSFPTFGGGTKVEIK
BD57-1301	BA.5/BF.7 BTI	>10	>10	>10	>10	>10	>10	>10	>10	>10	>10	1.4363		F1	EVQLVQSGGGLVQPGGSLRLSCAASGFTFSTYDMHWVRQTTGKGLEWVSTIGTSGDTYYTDSVKGRFIISRENAKNSLYLQMNSLRAGDTAVYYCARVLYNWNVREWALDVWGQGTTVAVSS	DIQMTQSPSSLSASVGDRVTITCRASQTISSYLNWYQQKPGKAPKLLIYAASTLQNGVPSRFSGSGSGTDFTLTISSLQPEDFATYFCQQSYTNPQYTFGQGTRLEIK
BD57-1302	BA.5/BF.7 BTI	0.0237	0.0028	0.0069	0.0050	0.0279	0.0118	0.5402	>10	>10	>10	>10		D3	QVQLVQSGGEVKKPGASVKVSCKASGYSFTGYGISWVRQAPGQGLEWMGWISAYNGDTNLAQGLQGRVSMTADTSTSIAYMELRSLRSDDTAVYYCARDHVIRRGYYFHYMDIWGKGTTVTVSS	EIQLTQSPSSLSASVGDRVTITCRASQSIDTYVNWFQQKPGKAPDLLIYTASSLQSGVPSRFSGSGSGTDFTLTITSLQPEDFATYYCQQSYDTPLTFGGGTKVEIK
BD57-1303	BA.5/BF.7 BTI	0.0841	0.1850	0.0258	1.050	>10	>10	>10	>10	>10	>10	>10		E1/E2.1	QVQLVQSGPEVKKPASSVKVSCKVSGGTFSSYTITWVRQAPGQGLEWMGKIISTLGVADYAQKFQGRATFIADKSTNTAYMELRSLTSEDTAIYYCARDMYSGSRPDYWGQGTQVTVSS	QAALTQPASVSGSPGQSITISCTGTSSDIGDYNYVSWYQQHPGKVPKLIVYDVSERPSGVSHRFSGSKSGNTASLTISGLQAEDEADYFCFSYHSAILYVFGTGTTVTVL
BD57-1304	BA.5/BF.7 BTI	0.0029	0.0027	0.0019	0.0094	>10	>10	>10	>10	>10	>10	>10		A1	EVRLVESGGGLVQPGGSLRLSCAVSEFIVSSNYMSWVRQAPGKGLEWVSVIYPGGSTFYADSVKGRFIISRDSSKNTLYLQMNSLRVEDTAVYYCARDFGEFYFDYWGQGTLVTVSS	EIVLTQSPGTLSLSPGERATLSCRASQSVSSNSLAWYQQKPGQAPRLLIYGASTRATGIPDRFSGGGSGTDFTLTISRLEPEDFAVYYCQQYDSSPRTFGQGTKVEIK
BD57-1305	BA.5/BF.7 BTI	>10	>10	>10	>10	>10	>10	>10	>10	>10	>10			E3	QITLKESGPTLVKPTQTLTLTCTFSGFSLSTSKVGVGWIRQPPGKALEWLALIYWDDDKRYSPSLKNRITITKDTSKNQVVLTMTNMDPVDTATYYCAHLSGIELWLVYFDFWGQGTLVTVSS	DIQLTQSPSSLSASVGDRVTITCRASQSISIYVNWYQQKPGKAPELLIYAASSLQSGVPSRFSGSGSGTDFTLTISSLQPEDFATYYCQQSYTTVWTFGQGTKLEIK
BD57-1306	BA.5/BF.7 BTI	>10	>10	>10	>10	>10	>10	>10	>10	>10	>10	>10		F1	EVQLVESGGGLVQPGGSLRLSCAASGFTFSSYDMHWVRQAPGKGLEWVSAIGTAGDTYYPDSVKGRFTISRENAKNSLYLQMNSLRVGDTAVYYCARVRLGAAFNDYAFDMWGQGTMVTVSS	DIQMTQSPSSLSASVGDRVTITCRASQTISNYLNWYQQKSGKAPKLLIYAASSLQSGVPSRFSGSGSGTDFTLTISSLQPEDFATYYCQQTYIMPPWTFGQGTTVEIK
BD57-1307	BA.5/BF.7 BTI	0.0033	0.0023	0.0027	0.0029	0.2890	1.480	>10	>10	>10	>10	>10		A1	EVQLEESGGGLVQPGGSLRLSCTASEIIVSRNYMRWLRQAPGRGLEWIATIYPGGSTFYADSVKGRFTTSRHNSQNILYLQMNGLRSEDTALYYCARDNGLDTLDYWGQGTLVTVSS	DIQMTQSPSSLSASVGDRVTITCRASESISTYLNWYQQKPGKAPKLLIYAASNSQGGVPSRFSGSGSGTDFTLTISSLQREDFATYFCQQSYSTPVTFGGGTKLEIK
BD57-1309	BA.5/BF.7 BTI	1.765	>10	>10	>10	>10	>10	>10	>10	>10	>10	>10			EVQLVESGGGLVQPGRSLRLSCTASGFTFRDYTMTWFRQTPGKGLEWVGFIRTKSYGATTEYAASVKGRFTISRDDSKSIAYLQMTSLKIEDTAVYYCTRDRTSGIGYGDPAFDYWGQGTLVTVSS	SYELTQPPSVSVSPGQTASITCSGDKLGYKYTCWYQQRPGQSPVLVIYQDNKRPSGIPERFSGSNSGNTATLTISGTQAMDEADYYCQAWDSSVVFGGGTKLTVL
BD57-1310	BA.5/BF.7 BTI	>10	>10	>10	>10	>10	>10	>10	>10	>10	>10	>10		F1	EVQLVESGGGLVQPGGALRLSCAASGFTFSDYDMHWVRQATGKGLEWVSTIGTSGDTYYPDSVKGRFTISRENAKNSLYLQMNNLRAGDTAVYYCARVDYYYDSSSYLSYWYFDLWGRGTLVTVSS	DIQMTQSPSSLSASVGDRVTITCRASQSIGTYLNWYQQKPGKAPKLLIYAASSLQSGVPSRFGGSGSGTDFTLTISSLQPEDFATYFCQQSYTSPPWTFGPGTKVEIK
BD57-1311	BA.5/BF.7 BTI	0.0012	0.0747	0.1060	0.1320	0.1950	0.9660	>10	1.227	>10	>10	>10		A1	QVQLVESGGGLVKPGGSLRLSCAGSGFIFSDSSMSWIRQAPGKGLEWISYISGSGNARYYADSVKGRFTISRDNAKNSLFLQMSGLRAEDTAVYFCARDRGLLWFGENSEYWGQGALVTVSS	DIQLTQSPSSLSASVGDRVTITCRASQGISNSLAWYHQKSGKAPRLLLYAASTLESGVPSRFSGSGSGTDFTLTISSLQPEDFATYYCQQYYSPPPRTFGQGTRVEMK
BD57-1312	BA.5/BF.7 BTI	1.134	0.3276	0.9013	0.4006	>10	>10	>10	3.091	4.190	>10	>10		E2.2	QVQLVQSGVEVKKPGASVKVSCKASGYTFTSNGISWVRQAPGQGLEWMGWISTFENNTNYAQKFQGRVTMTSDTSTSTAYMELRSLRSDDTAVYYCARVGTYYFHSSAYMFDYWGQGTLVTVSS	EIVMTQSPATLSVSSGERATLSCRASQSVGSNLAWYQQKPGQAPRLLIYGASTRATGIPVRFSGSGSGTEFTLTISSLQSEDFAVYYCQQYENWPPTWTFGQGTKVEIK
BD57-1313	BA.5/BF.7 BTI	0.0635	0.2570	0.0939	1.900	>10	>10	>10	>10	>10	>10	>10		E1/E2.1	QVQLVQSGAEVKEPGSSVKVSCKASGGTFSSYSISWVRQAPGQGLEWMGGIMPILGIPNYAHKFQGRVTITADKSTGTAYMELSSLRSDDTAVYYCTTESGGSGFGVVPHFDYWGQGTLVTVSS	QSVLTQPPSVSGAPGQRVTISCTGSNSNIGAGYDVQWYQQLPGTAPKLLIYDKNNRPSAVPDRFSGTKSGTSASLAITGLQAEDEADYYCQSYDSSLGGYVVFGGGTKLTVL
BD57-1314	BA.5/BF.7 BTI	>10	>10	>10	>10	>10	>10	>10	>10	>10	>10			E2.2	EVQLLESGGGLVQPGGSLRLSCAASGFTFSSYAMSWVRQAPGKGLEWVSLIYSGDVSPYYGDSVKGRFTISRDNSKSTVYLQMNSLRAEDTAVYYCAKGLQGYSSGWLPDAFDIWGQGTMVTVSS	SYVLTQPPSVSVAPGKTARITCGGNSIGGKNVHWYQQKPGQAPVLVISYDNDRPSGIPERFSGSNSGNTATLTISRVEAGDEADYYCQVWDITVVFGGGTRLTVL
BD57-1315	BA.5/BF.7 BTI	0.2245	>10	>10	>10	>10	>10	>10	>10	>10	>10	0.03610		F1	QVQLVQSGAEVKKPGDSVKVACKASGYIFNRYFMHWVRQTPGQGLEWMGLINPRGGDTTYAQKFHGRVTMTRDTSTNTGYMELSSLRSEDTAIYYCARDLGYYDRTGYFVPSYYFDYWGQGTLVTVSS	QSVLTQPPSVSGAPGQRITISCTGTSSNIGAGYDVQWYQQLPGTAPKVLIYGNSNRPSGVPDRFSGSKSGTSASLAITGLQAEDEADYYCQSYDSSLSTHVVFGGGTKLTVL
BD57-1316	BA.5/BF.7 BTI	0.0867	0.8060	0.1790	1.510	>10	>10	>10	>10	>10	>10	>10		E1/E2.1	QVQLQESGPGLLKPSQTLSLTCTVSGDSISIRSVNSHWGWIRQRPGKGLEWIGNIIYSGGTYYNPSLQSRVIMSFATSQNQFSLTLRSVTAADTAVYYCARGGFNIKNLFDSWGQGTLVTVSS	QAVLTQPPSASGTPGQRVTISCSGSSSNLGSNFVNWYSQVPGTAPKVLIYTNNQRPSGVPDRFSGSKSGTSASLVISGLRSEDEADYYCAAWDDSLSGVVFGGGTTVTVL
BD57-1317	BA.5/BF.7 BTI	0.0200	0.0154	0.0210	0.0377	>10	>10	>10	2.553	>10	>10	>10		A1	EVHLVESGGGLMQPGGSLRLSCSTSDFTVSRNYMSWVRQAPGKGLEWLSVIYPGGSTFYADFVKGRFTVSRDNSKNTVFLQMESLGAEDTAMYYCASGGSYGDFPFEYWGQGTRVTVSS	EIVLTQSPGTLSLSPGERATLSCRASLSLSTYLAWYRQKPGQAPRLLIYRASTRATGIPDRFSGSGSETDFTLTISRLEPEDFAVYYCQQYGSSPYTFGQGTKLEIK
BD57-1318	BA.5/BF.7 BTI	0.0059	0.4520	0.0709	0.0248	>10	>10	>10	>10	>10	>10	>10		D2	QITLRESGPTLVKPTQTLTLTCTFSGFSLSTSGVGVGWIRQPPGKALEWLALIYSDDDERYSPSLRSRLSISKDTSKNEVVLTMTSMDPVDTATYYCAHHRLETIFDYWGQGTLVTVSS	QSALTQPASVSGSPGQSITISCTGTSSDLGAFNYVSWYQQHPGKAPQLIIYDVRKRPSSVSHRFSGSKSGTTASLTISGLQAEDEADYYCSSYTTTSSVFGGGTHLTVL
BD57-1319	BA.5/BF.7 BTI	0.0077	0.0724	0.0829	0.1660	>10	>10	>10	>10	>10	>10	>10		A1	EVQLVESGGGLVQPGGSLRLSCAASGLTVSSNYMTWVRQAPGKGLEWLSVLYSGGATFYADSVKGRLTISRDNSKNTLYLQMHSLRVEDTAVYYCARDLEIAGAFDIWGQGTMVTVSS	DIQLTQSPSSLSASVGDRVTITCRASQGISRYLAWYQQKPGKAPKLLIYAASTLQSGVPSRFSGSGSGTDFTLTISSLQPEDFATYYCQQINSDSVTFGGGTKVEIK
BD57-1320	BA.5/BF.7 BTI	>10	>10	>10	>10	>10	>10	>10	>10	>10	>10			E2.2	QVQLVESGGGLVKPGGSLRLSCAASGFIFSDHYMSWIRQAPGKGLEWVSYISSSSSYRKSADSLKGRFTISRDNAKNSLYLQMNSLRVEDTAVYYCARAIDGYNWPFDSWGRGTLVTVSS	SYMLTQPPSVSVAPGQTARITCGGDSIGSKNVHWSQQKPGQAPVLVVYDDSDRPSGIPERFSGSNSGNTATLTISRVEAGDEADYYCQVWDSSSDVVFGGGTKLTVL
BD57-1321	BA.5/BF.7 BTI	0.0106	0.0972	0.0604	0.4980	>10	>10	>10	>10	>10	>10	>10		A1	EVQLVESGGGLVQPGGSLRLSCAASGITVSSNYMNWVRQAPGRGLEWVSVIYSGGSTFYADSVKGRFTISRDNSKNTLYLQMHSLRVEDTAVYYCARDLDIAGAFDIWGQGTMVTVAS	DIQLTQSPSSLSASVGDRVTITCRASQGISSYLAWYQQKPGKAPKLLIYAASTLQSGVPSRFSGSGSGTDFTLTISSLQPEDFATYYCQHLNSFSLTFGGGTKVEIK
BD57-1322	BA.5/BF.7 BTI	0.0029	0.0256	0.0251	0.0544	1.080	>10	>10	>10	>10	>10	>10		A1	EVQLVESGGGLVQPGGSLRLSCAASGLTVSSNYMSWVRQAPGKGLEWVSIIYSGGSAFFADSVKGRFTISRDNSKNTLYLQMNSLRAEDTAVYYCARDLVDYGMDVWGQGTTVTVSS	DIQLTQSPSFLSASVGDRVTITCRASQGISHYLAWYQQKPGKAPKLLIYAASTLQSGVPSRFSGSGSGTEFTLTINSLQPEDFAIYYCQQINSSPPIPFGPGTKVDIK
BD57-1323	BA.5/BF.7 BTI	0.0266	>10	0.1830	0.6130	>10	>10	>10	>10	>10	>10	>10		D2	QITLKESGPTLVKPTQTLTLTCTFSGFSLSTSGMGVGWIRQPPGKALEWLALIYWDDDKRYSPSLKSRLTITKDTSKNQVVLTMTDMDPVDTATYYCAQHTIIHLWSYWGQGALVTVSS	QSALTQPASVSGSPGQSITISCTGTSSDVGGSNYVSWYRQHPGKAPKLMIYDVSNRPSGVSNRFSGSKSGNTASLTISGLQAEDEADYYCSSYTTSSTLVVFGGGTKLTVL
BD57-1324	BA.5/BF.7 BTI	0.0534	>10	0.1430	0.4710	>10	>10	>10	>10	>10	>10	>10		D2	QVTLRESGPALVKPTQTLTLTCTFSGFSLSTSGMCVSWIRQPPGEALEWLARIDWDDDKFYSPSLRTRLTISKDTSKSQVVLTITNMDPVDTATYYCARVTLGGTNYWFDPWGQGTLVTVSS	QSVLTQPPSVSAAPGQRVTISCSGSSSNIGNNYVSWYQQLPGTAPKLLIYDNNKRPSGIPDRFSGSRSGTSATLGITGLQTGDEADYYCGTWDTSLSAGVFGGGTKLTVL
BD57-1326	BA.5/BF.7 BTI	0.0015	>10	>10	>10	>10	>10	>10	>10	>10	>10	>10		A1	EVQLVESGGGVVQPGGSLRLSCAASGFTVSVNHMSWVRQAPGKGLEWVSVIYSGGNTYYADSVKGRFTISRHHFENTLYLQMNSLRAEDTAVYYCVTDLVAAAGPWGQGTLVTVSS	AIQMTQSPSSLSASVGDRVTITCRASQDIRNDLGWLQQKPGKAPRLLIYAASRLQSGVPTRFSGSGSGTDFTLTISSLQPEDFATYYCLQDYNYPKTFGQGTKVEIK
BD57-1327	BA.5/BF.7 BTI	0.0018	0.0347	0.7560	0.1030	>10	>10	>10	>10	>10	>10	>10		A1	EVQLVESGGGLVQPGGSLRLSCAASELIVSRNYMSWVRQAPGKGLEWVSLIYAGGSTFYADSVKGRFTISRDESRNTLFLQMNGLRVEDTAVYYCTRGPFYGDFGEFDYWGQGALVTVSS	QSVLTQPPSVSGAPGQRVTIACTGSSSNIGAGYDVHWYQQLPGKAPKLLSQGNRNRPSGVPDRFSGSKSGSSASLAITGLQAEDEADYYCQSYDSSLSASVFGGGTKLTVL
BD57-1328	BA.5/BF.7 BTI	0.0058	0.0086	0.0097	0.1340	>10	1.970	>10	>10	>10	>10	>10		A1	EVQLVESGGGLVQPGGSLRLSCAASGLTVSSNYMSWVRQAPGKGLEWVSIIYSGGSAFFADSVKGRFSISRNISKNTLYLQMNSLRAEDTAVYYCARDLVDYGMDVWGQGTTVTVSS	DIQLTQSPSFLSASVGDRVTITCRASQGISHYLAWYQQKPGKAPKLLIYAASTLQSGVPSRFSGSGSGTEFTLTINSLQPEDFAIYYCQQINSSPPITFGPGTKVHIK
BD57-1329	BA.5/BF.7 BTI	0.0051	>10	>10	0.4070	>10	>10	>10	>10	>10	>10	0.9129		A1	EVQVVESGGGLIQPGGSLRLSCAASGFIVSRNYMNWVRQAPGKGLEWVSVIYSGGHTEYADSVRGRFTISRDNSNNTLYLQMNSLRADDTAIYYCARGDIYRYGMDVWGQGTTVTVSS	DIQLTQSPSFLSASLGDRVTITCRASQGISSYLAWYQQKPGKAPKLLIYATSTLQSGVPSRFSGSGSGTEFTLTISSLQPEDFATYYCQQLDSYPLFGPGTKVDIK
BD57-1330	BA.5/BF.7 BTI	>10	>10	>10	>10	>10	>10	>10	>10	>10	>10	>10		F1	QVQLQESGPGLVKPSETLSLTCTVSGGSFNSYYWSWVRQPPGKGLEWIGYIYYNGRTDYNPSLKSRVTISRDTSKNQFSLKLSSVTAADTAVYYCARLRHFAWLSWGDYWGLGTLVTVSS	DIQLTQSPSSLSASVGDRVTITCQASQDIKTNLNWYQQTPGKAPKLLICDASTLQTGVPSRFSGRGSGTDFTLTISSLQPEDLATYFCHQFDSLPLTFGGGTRVEIK
BD57-1331	BA.5/BF.7 BTI	>10	>10	>10	>10	>10	>10	>10	>10	>10	>10			E2.2	QVQLVESGGGVVQPGRSLRLSCATSGFTFSHYGMHWVRQPPGKGLEWVAVILYDGSNEAYADSVKGRFTISRDNSKNTLYLQMSSLRDEDTAVYYCAKQGGQYCSGGSCYSNYFDYWGQGTLVSVSS	DIQMTQSPSSLSASIGDRVTITCQASQDISNHLHWYQQKPGKAPKLLIYDASNLETGVPSRFSGSGSGTDFSFTISSLQPEDIAIYFCQQHENLPITFGQGTRLEIK
BD57-1332	BA.5/BF.7 BTI	>10	>10	>10	>10	>10	>10	>10	>10	>10	>10	>10		A2	QVQLVESGGGVVQPGRSLRLSCAASGFTFSSYGMHWVRQAPGKGLEWVAVIAYDGSNKYYADSVKGRFSISRDNSKNTLYLQMNSLRGEDTAVYYCAKDLGPGIAEAGRYYYYGMDVWGQGTTVTVSS	DIQMTQSPSSLSASIGDRVTITCRASQGIISYLAWYQRRPGKAPKLLIHAASTLQSGVPSRFSGSGSGTDFTLTISSLQPEDVATYYCQKYDSAPFTFGPGTKVDIK
BD57-1334	BA.5/BF.7 BTI	>10	>10	>10	>10	>10	>10	>10	>10	>10	>10	>10		E2.2	QVQLVESGGGVVQPGRSLRLSCAASGFTFSSYGMHWVRQAPGKGLEWVAVILYDGSNKYYADSVKGRFTISRDNSKNTLYLQMNSLRAEDTAVYHCAKQGGQYCSGGSCYSHYFDYWGQGTLVSVSS	DIQMTQSPSSLSASVGDRVTITCQASQDISNDLNWYQQKPGKAPKLLIYDASNLETGVPSRFSGSGSGTDFTFTISSLQPEDIATYYCQQHDNLPITFGQGTRLEIK
BD57-1335	BA.5/BF.7 BTI	0.0132	0.0013	0.0007	0.0207	>10	>10	>10	>10	>10	>10	>10		A2	EVQLVESGGGLIQPGGSLRLSCAVSGFTVSSNYMSWVRQAPGKGLKWVSVIFSGGSTFYADSVKGRFTISRDNSKNTLYLQMNSLRAEDTAVYYCARGLGVPAAMENYDFWGQGTLLTVSS	DIQMTQSPSSLSASVGDRVTITCQASQDISNSLNWYQQKPGKAPKLLIYDASILEIGVPSRFSGSGSGRDFTFTISGLQPEDIATYYCQQYDNLPPFTFGPGTKVDIK
BD57-1336	BA.5/BF.7 BTI	>10	0.8280	0.0318	0.2500	0.4340	>10	>10	0.2390	>10	>10	>10		C/D1	QVQLVESGGGVVQPGRSLRLSCAASGFTFSSYAMHWVRQAPGKGLEWVAVISYDGSNKYYADSVKGRFTISRDNSKNTLYLQMNSLRAEDTAVYYCAREGPVSYFDYWGQGTLVTVSS	DIQMTQSPSSLSASVGDRVTITCQASQDISNYLNWYQQKPGKAPKLLIYDASNLETGVPSRFSGSGSGTDFTFTISSLQPEDIATYYCQQYDNLPLTFGGGTKVEIK
BD57-1337	BA.5/BF.7 BTI	>10	>10	>10	>10	>10	>10	>10	>10	>10	>10	>10		E3	QVQLAQSGAEVKKPGASVKVSCKASGYTFTSYFMHWVRQAPGQGLEWMGIINPSGGDTTYAQKFQGRVTMTRDTSTSTVYMELSSLRSDDTAVYYCARAGGYFVVVPAPTAPDYWGQGTLVTVSS	DIQMTQSPSSLSASVGDRVTITCRANQTISSFLNWYLQKPGKAPKLLIYAASSLHSGVPSRFSGSGSGTDFTLTISSLQPEDFATYYCLQSYSTPYTFGQGTKLQIK
BD57-1338	BA.5/BF.7 BTI	>10	0.5960	0.0473	0.0306	0.0335	>10	>10	>10	>10	>10	>10		C/D1	QVQLVESGGGVVQPGRSLRLSCAASGFTFRSYAMHWVRQAPGKGLEWVAVISNDERNKYYADSVKGRFTISRDNSKNTLYLQMNSLRAEDTAVYYCAREGWELPFDYWGQGTLVTVSS	DIQMTQSPSSLSASVGDRVTITCRASQGISNYLAWFQQKPGKAPKSLIYAASSLQSGVPSKFSGSGSGTDFTLTISSLQPEDFATYYCQQYNSYPYTFGQGTKLEIK
BD57-1340	BA.5/BF.7 BTI	>10	>10	>10	>10	>10	>10	>10	>10	>10	>10	>10		E1/E2.1	QVQLQESGPGLVKPSETLPLTCTVSGASITNYYWSWIRQPAGKGLEWIGRIYSGGNTNYNPSLKSRVDMSLDTSKNQLSLTLSSVTAADTAVYYCASQWQPDDAFDIWGQGTLVTVSS	DIQMTQSPSSLSASVGDRVTITCRASQNINTFLSWYQQKPGKAPKLLIYAASSLQSGVPSRFSGSGSGTDFTLTISSLQPEDFASYYCQQTYTTPFTCGPGTKLDIK
BD57-1341	BA.5/BF.7 BTI	>10	>10	>10	0.0944	0.3060	>10	>10	>10	>10	>10	>10		A1	QVQLVESGGGLVKPGGSLRLSCAASGFTFSDYYMSWIRQAPGKGLEWVSYISSGGDTIDYADSVKGRFTISRDNAKNSLYLQMNSLRAEDTAVYYCARDKWFGELIHYYYGMDVWGQGTTVTVSS	DIQMTQSPSSLSASVGDRVTITCRASQSISRYLNWYQQKPGKAPKLLIYAASSLQSGVPSRFSGSGSGTDFTLTINSLQPEDFATYYCQQSYSTPQTFGQGTKVEIK
BD57-1342	BA.5/BF.7 BTI	>10	>10	0.4920	0.2130	>10	>10	>10	>10	>10	>10	>10		F3	QVQLQESGPGLVKPSETLSLTCSVSGGSIKSFDWSWIRQSPGKGLEWIGYIYYNGSPSYNPSLKSRVTFSGDTSKNQLSLKLSSVTAADTAVYYCARQGGGFFDSWGQGILVTVSS	DIQMTQSPSSLSASVGDSVTITCQASQDISNYLHWYQQKPGKAPNLLIYDASILETGVPSRFSGSGSGTDFTFTISSLQPEDIAIYYCQQSEYLPYTFGQGTKLEIK
BD57-1343	BA.5/BF.7 BTI	>10	>10	>10	>10	>10	>10	>10	>10	>10	>10	>10		E3	QVQLVESGGGVVQPGRSLRLSCAASGFSFSSYGMHWVRQAPGKGLEWVAVIWYDGRYRYYADSVKGRFTISRDNSKNTLYLQMNSLTAEDTAVYYCARERDIVVVVAAVHEEGGYYYGMDVWGQGTAVTVSS	DIQMTQSPSSLSVSVRDRVTITCQASQDIINYLNWYQQKPGKAPKLLIYDASSLETGVPSRFSGSGSGTDFTFTISSLQPEDIATYYCLQFHSIPVTFGGGTKVEIK
BD57-1344	BA.5/BF.7 BTI	>10	0.5630	0.0048	0.0045	0.0381	0.1130	1.483	0.1471	0.2824	0.5781	>10		D3	QVQLQESGPGLVKPSETLSLTCTVSGGSISSDYWSWIRQSPGKGLEWIGYIYYRGSTVYNPSLKSRVTISVDTSKNQFSLKLSSVTAADTAVYYCAREGGLGELFLMGQGTLVTVSS	DIQMTQSPSSVSASVGDRVTITCRASQGISSWLAWYQQKPGKAPKLLIYAASSLQSGVPSRFSGSGSGTDFTLTISSLQPEDFAIYYCQQAKSFPRTFGQGTKVEIK
BD57-1345	BA.5/BF.7 BTI	>10	>10	>10	>10	>10	>10	>10	>10	>10	>10			E2.2	QVQLVHSGAEVKKPGASVKVSCKASGYTFTNYYMHWVRQAPGQGLEWMGIINPGGGSTSYAQKFQGRVTLTSDTSTSSVYMELSSLRPEDTAVYYCARASIGIPAARSSFDYWGQGTLVTVSS	DIQMTQSPSTLSASVGDRVSITCRASQSISNWLAWYQQKPGKAPKLLIYRASSLESGVPSRFSGSGSGTEFTLTISNLQPDDFATYYCQQYDTYPRTFGQGTKVEIK
BD57-1346	BA.5/BF.7 BTI	>10	0.7320	0.0059	0.0093	0.0253	>10	>10	>10	>10	>10	>10		C/D1	QVQLVESGGGVVQPGRSLRLSCAASGFTFSSYAMHWVRQAPGKGLEWVAVIAYDGSNKYYVDSVKGRFTISRDNSKNTLYLQMNSLRAEDTAVYHCVRDGEMTTDYWGQGTLVTVSS	DIQMTQSPSTLSASVGDRVTITCRASQSISSWLAWYQQKPGKAPKLLIYKASSLESGVPSRFSGSGSGTEFTLTISSLQPDDFATYYCQQYNSLWTFGQGTKVEIK
BD57-1350	BA.5/BF.7 BTI	1.250	>10	>10	>10	>10	>10	>10	>10	>10	>10	0.4492		F1	EVQLVESGGGLVQPGGSLRLSCAASGFSVSSNYMSWVRQAPGKGLEWVSVIYSGDAADYGESVKGRFTISRHNSENTVDLQMKSLRPEDTAVYFCARIVSEAFDMWGQGTKVTVSS	DIQVTQSPSTLSASVGDRVTITCRASQSIGRWVAWYQQKPGKVPKLLIYMTSILESGVPSRFSGSGSGTEFTLTINSLQPDDFGSYYCQQYNSYSLYTFGQGTKVEIK
BD57-1351	BA.5/BF.7 BTI	>10	>10	>10	0.2600	1.130	>10	>10	>10	>10	>10	>10		C/D1	EVQLVQSGTQLKKPGDSLTISCKGSGYTFTTYWIGWVRQMPGKGLEWMGIIYPGDSDTKYSPSFQGQVTISADKSISTAYLQWSSLKASDTAIYYCARRPAFTTGQFDYWGQGTLVTVSS	DIRVTQSPSSLSASVGDRVTITCRASQNIHNYLHWYQQKPGKAPKLLIYAASSLQTGVPSRFSGSGFGTDFTLTISSLQPEDFASYYCQQSFSAPPYDFGQGTKLEIK
BD57-1352	BA.5/BF.7 BTI	>10	>10	>10	0.1890	1.040	>10	>10	>10	>10	>10	>10		C/D1	EVQLVQSGAEVKKPGDSLTISCKGSGYSFTTYWIGWVRQMPGKGLEWMGIIYPGDSDTKYGPSFQGQVTISADKSISTAYLQWSSLRASDTAIYYCARRPAFTTGQFDYWGQGTLVTVSS	DIRVTQSPSSLSASVGDRVTITCRASQNIHNYLHWYQQKPGKAPNLLIYAASSLQTGVPSRFSGSGFGTDFTLTISSLQPEDFASYYCQQSFSAPPYNFGQGTNLEMK
BD57-1353	BA.5/BF.7 BTI	>10	0.3784	0.0916	0.0626	0.4994	1.604	0.4855	0.2302	>10	>10	>10			QVQLVESGGGVVQPGKSLRLSCAASGFTFNNFGMHWVRQAPGKGLEWVAVISFDGTNKHYSESVKGRFTISRDNSKNTVFLQMNSVRAEDTAVYYCAKDQDIVLVVAGRGFAGGMDVWGQGTKVTVSS	DIVLTQSPDSLAVSLGERATINCRSSQSIFYSSNNRNYLAWYQQKSGQPPKLLFYWASMRESGVPDRFSGSGSGTDFTLTISSLQAEDVAVYYCQQFYSPLRTFGQGTKVEIK
BD57-1354	BA.5/BF.7 BTI	>10	0.3020	0.0031	0.0044	0.0058	0.0256	2.670	0.0544974	0.0985637	0.302436	>10		D4	EVQLVQSGAEVKKPGEFLKISCKGSGYSFTTSWIAWVRQMPGKGLEWMGIIYPGDSDTRYSPSFQGQVTISADKSISTAYLQWSSLKASDTAMYYCARVYSYNEYFYMDVWGKGTTVTVSS	DIVMIQSPLFLPVTPGEPASISCRSSQSLLDSNGYNYLDWYLQKPGQSPQLLIYLGSNRASGVPDRFSGSGSGTDFTLKISRVEAEDVGVYYCMQALQTWTFGQGTKVEIK
BD57-1355	BA.5/BF.7 BTI	>10	>10	>10	>10	>10	>10	>10	>10	>10	>10	>10		E3	EVQLVESGGGLEQSGRSLRLSCAASGFTFDDYAMHWVRQAPGKGLEWVSGISWNSGNIAYADSVKGRFTISRDNAKNSLFLHMNSLRAEDTALYYCAKDKGYQLLSSLDYWGQGTLVTVSS	DIVMTQSPDSLAVSLGERATINCKSSQSVLYSFNNKNYLAWYQQKPGQPPKLLIYWASTRESGVPDRFSGSGSGTDFTLTISSLQAEDVAVYYCQQYYSALALTFGGGTKVEIK
BD57-1356	BA.5/BF.7 BTI	>10	>10	>10	1.070	>10	>10	>10	>10	>10	>10	>10		A2	QVQLVESGGGVVQPGRSLRLSCAASGFTFSNYGMHWVRQAPGKGLEWVAVISYDGSNKYYADSVKGRFTISRDNSKNTLYLQMNSLRTEDTAVYYCAKDLGYNYGWGYFYYGMDVWGQGTTVTVSS	DIVMTQSPDSLAVSLGERATINCKSSQSVLYSSKNKNYLAWYQQKPGQPPKLLIYWASTRESGVPDRFSGSGSGTDFTLTISSLQAEDVAVYYCQQYYSTPFTFGPGTKVDIK
BD57-1357	BA.5/BF.7 BTI	>10	>10	>10	>10	>10	>10	>10	>10	>10	>10	>10		E3	QVQLQQWGAGLLKPSETLSLTCDVYGGSLSAYYWSWVRQPPGKGLEWIGEINHSGSTNFNPSLKSRVTISADTSKNQFSLKLSSVTAADTAVYFCARKGSHADSGSYYYPFDSWGQGTLVTVSS	DIVMTQSPDSLAVSLGERATINCKSSQSVLYSSKNYLAWYQQKPGQPPKLLIYWASTRESGVPDRFRGSGSGTDFTLTISSLQAEDVAVYYCQQYYSTPWTFGQGTKVEIK
BD57-1358	BA.5/BF.7 BTI	>10	>10	0.9650	0.0794	0.3640	0.2680	2.472	>10	>10	>10	>10		A2	QVQLVESGGGVVQPGRSLRLSCAASGFTFSSYGMHWVRQAPGKGLEWVAVISYDGSNKYYADSVKGRFTISRDNSKNTLFLQLNSLRAEDTAVYYCAKDRDIVVVIGAVRRSGGMDVWGQGTTVTVSS	DIVMTQSPDSLAVSLGERATINCKSSQSVLYSSNNKDYLAWYQQKPGQPPKLLIYWASTRESGVPDRFRGSGSGTDFTLTISSLQAEDVAVYYCQQYYSTPPEFTFGPGTKVDIK
BD57-1359	BA.5/BF.7 BTI	>10	>10	>10	0.0834	0.1852	0.1713	8.045	1.903	>10	>10	>10			QVQLVESGGGVVQPGRSLRLSCAASGFTFSSYGMHWVRQAPGKGLEWVAVISYDGSNKYYADSVKGRFTISRDSSKNTLYLQMNSLRVEDTAVYYCAKDTGLGQIQFIPTYYYYGMDVWGQGTTVTVSS	DIVMTQSPLSLPVTPGEPASISCRSSQSLLHSNAYNYLDWYLLKPGQSPQLLIFLGSNRASGVPDRFSGSGSGTDFTLKISRVEAEDVGVYYCMQALQTPFTFGPGTKVDIK
BD57-1360	BA.5/BF.7 BTI	>10	>10	1.010	0.0343	0.0835	0.0752	>10	>10	>10	>10	>10		A2	QVQLVESGGGVVQPGRSLRLSCAASGFTFSSYGMHWVRQAPGKGLEWVAVISYDGSNKYYADSVKGRFTISRDNSKNTLYLQMNSLRAEDTAVYYCAKDTGIQLRVVSYYYYGMDVWGQGTTVTVSS	DIVMTQSPLSLPVTPGEPASISCRSSQSLLHSNGYNYLDWYLQKPGQSPQLLIYLGSNRASGVPDRFSGSGSGTDFTLKISRVEAEDVGVYYCMQALQTPYTFGQGTKLEIK
BD57-1361	BA.5/BF.7 BTI	>10	>10	>10	0.0536	0.5310	0.4400	>10	1.273	>10	>10	>10		A2	QVQLVESGGGVVQPGRSLRLSCAASGFMFSSYGMHWVRQAPGKGLEWVAVISYDGSNKYYADSVKGRFTISRDNSKNTLFLQMNSLRAEDTAVYYCAKDTGIAVAGTNNYYYYGMDVWGQGTTVTVSS	DIVMTQSPLSLPVTPGEPASISCRSSQSLLHSNGYNYLDWYLQKPGQSPQLLIYLGSNRASGVPDRFSGSGSGTDFTLKISRVEAEDVGVYYCMQALQTPYTFGQGTKLEIK
BD57-1363	BA.5/BF.7 BTI	>10	>10	>10	>10	>10	>10	>10	>10	>10	>10			E2.2	QVQLVDSGGGVVQPGRSLRLSCAASGFNFRNYAMHWVRQAPGKGLEWVAVISYDGSSKYNADSVEGRFTISRDNSKNTLYLQMNRLTAEDTAVYYCARDSGYSYGHVPYDMDVWGQGTTVTVSS	DVVMTQSPLSLPVTLGQPASISCRSSQSLVYSDGNTYLNWFQQRPGQSPRRLIYKVSNRDSGVPDRFSGSGSGTDFTLKISRVEAEDVGVYYCMQGTHWPPAFGPGTKVDIK
BD57-1364	BA.5/BF.7 BTI	>10	<0.0005	0.0018	0.0022	>10	>10	>10	0.0144	0.0137	0.0140	>10		D3	EVQLVQSGAEVKKPGESLKISCKGSGYSFSNYWIGWVRQMPGKGLEWMGLIYPGDSDTRYSPSFQGQVTISADKSISTAYLQWSSLKASDTAIYYCARTTFHDAFDIWGQGTMVTVSS	EIVLTQSPATLSLSPGERATLSCGASQSVSNNYLAWYQQKPGLAPRLLIYDASSRATGIPDRFSGSGSGTDFTLTISRLEPEDFAVYYCQQYGSPPGRTFGQGTKVEIK
BD57-1365	BA.5/BF.7 BTI	>10	>10	>10	>10	>10	>10	>10	>10	>10	>10			E2.2	QVQLVQSGAEVKKPGTSMKVSCKASGDTFTSHYIHWVRQAPGQGLEWMGIINPSGGSTSYAQKFQGRVTMTRDTSTSTVYMQLSSLTSEDTALYYCARDLLFIVDKGYFDSWGQGTLVTVSS	EIVLTQSPATLSLSPGERATLSCRASQGVSNYLAWYQQKPGQAPRLLIYDASNRATGIPARFSGSGSGTDFTLTISSLEPEDFAVYYCQQRSNRLALTFGGGTKVEIK
BD57-1366	BA.5/BF.7 BTI	>10	>10	>10	1.740	>10	2.440	>10	>10	>10	>10	>10		F3	QITLKESGPTLVKPTQTLTLTCTFSGFSLSTSGVGVGWIRQPPGKALEWLALIYWDDDRRYSPSLKSRLTITKDTSKNQVVLTMTNMDPVDTATYYCAHRHHSSDWYGTDAFDIWGQGTMVTVSS	EIVLTQSPATLSLSPGERATLSCRASQSVSSYLAWYQQKPGQAPRLLIYDASNRATGIPARFSGSGSGTDFTLTISSLEPEDFAVYYCQQRSHWPITFGQGTRLEIK
BD57-1367	BA.5/BF.7 BTI	>10	0.3880	3.210	0.2510	0.9460	0.7370	1.061	>10	>10	>10	>10		F3	QITLKESGPTLVKPTQTLTLTCTFSGFSLSTSGVGVGWIRQPPGKALEWLALIYWDDDKRYSPSLKSRLTITKDTSKNQVVLTMTNMDPVDTATYYCAHRIPTFYYDSRRDYYFDYWGQGTLVTVSS	EIVLTQSPATLSLSPGERATLSCRASQSVTSYLAWYQQKPGQAPRLLIYDASNRATGIPARFSGSGSGTDFTLTISSLEPEDFAVYYCQQSSNWPPTFGQGTRLEIK
BD57-1369	BA.5/BF.7 BTI	>10	0.0410	0.0326	0.0556	>10	>10	>10	>10	>10	>10	>10		D3	EVQLVQSGAEVKKPGESLKISCKGSGYSFTTYWIGWVRQMPGKGLEWMGIIYPSDSDTRYSPSFQGQVTISADKSISTAYLQWSSLKTSDTAIYYCATSGSPPDAFDIWGQGTMVAVSS	EIVLTQSPGTLSLSPGERATLSCRASQSVSSSYLAWYQQKPGQAPRLLIYGASSRATGIPDRFSDSGSGTDFTLTFSRLEPEDFAVYYCQQYGSSPVTFGQGTKVEIK
BD57-1370	BA.5/BF.7 BTI	0.0773	0.1630	0.0163	0.0210	0.0894	0.0781	0.7613	0.0349	0.6998	>10	>10		A1	EGHLVASGGNLVQPGGSLRLSCAASGLTVSSNYMNWIRQAPGKGLEWVSLIFSGGSTFYADSVKGRFTVSRDNSKNTLYLQMNSLRAEDTAVYYCARVDADPYGSGSGWFDPWGQGTLVTVSS	EIVMTQSPATLSVSPGERATLSCRASQSVRSNLAWYQQKPGQAPRLLISGASTRATGIPARFRGSGSGTEFTLTISSLQSEDFAIYYCQQYDDWPPWTFGQGTKVEIK
BD57-1371	BA.5/BF.7 BTI	>10	>10	0.2270	0.0516	0.6470	0.5820	0.7524	0.4254	0.2753	0.6384	>10		F3	QITLKESGPTLVKPTQTLTLTCTFSGFSLSTSGVGVGWIRQPPGKALEWLAHIYWDDDKRYSPFLKSRLTITKDTSKNQVVLTMTNMDPVDTATYFCAYRRGYNWNVGDWFDPWGQGTLVTVSS	EIVMTQSPATLSVSPGERATLSCRASQSVSSKLAWYQQKPGQAPRLLIYGASTRATGIPARFSGSGSGTEFTLTISSLQSEDFAVYYCQQYSNWQSFGQGTKLEIK
BD57-1372	BA.5/BF.7 BTI	0.1990	0.0136	0.0089	0.0089	0.3430	0.7750	>10	>10	>10	>10	>10		A1	EVQLVESGGGLVQPGGSLRLSCAASGFTVSRNYMSWVRQAPGKGLEWVSIIYSGGSTFYADSVKGRFTISRHHSKNTLYLQMNSLRAEDTAVYYCAREGVSVEQQLVLTWGQGTLVTVSS	EIVMTQSPATLSVSPGERATLSCRASQSVSSNLAWYQQKPGQAPRLLINGASTRATGIPARFSGSGSGTDFTLTISSLQSEDFAVYYCQQYSDWPPMYTFGQGTKLEIK
BD57-1373	BA.5/BF.7 BTI	>10	1.970	0.9520	0.0911	>10	4.620	>10	>10	>10	>10	>10		F3	QITLKESGPTLVKPTQTLTLTCTFSGFSLSTSGVGVGWIRQPPGKALEWLALIYWDDDKRYSPSLQSRLTITQDTSKNQVVLTMTNMDPTDTATYYCAHSPPTYSGYDSVNWFDPWGQGTLVTVSS	EIVMTQSPATLSVSPGERATLSCRASQSVSSNLAWYQQKPGQAPRLLIYGASTRATDIPARFSGSGSGTEFTLTISSLQSEDFAVYYCQQYDNWPPYTFGQGTKLEIK
BD57-1374	BA.5/BF.7 BTI	>10	>10	>10	0.2050	>10	>10	>10	>10	>10	>10	>10		F3	QITLKESGPTLVKPTQTLTLTCTFSGFSLSTSGVGVGWIRQPPGKALEWLALIYWDDDKRYSPSLNSRLTITKDTSKNQVVLTMTNMDPVDTATYFCAHSKLDSSSWYDIGCFDYWGQGTLVTVSS	EIVMTQSPATLSVSPGERATLSCRASQSVSSNLAWYQQKPGQAPRLLIYGASTRATGIPARFSGSGSGTEFTLTISSLQSEDFAVYYCQQYDNWPPITFGQGTRLEIK
BD57-1375	BA.5/BF.7 BTI	>10	>10	>10	1.110	1.240	0.8540	1.275	>10	>10	>10	>10		F3	QITLKESGPTLVKPTQTLTLTCTFSGFSLSTSGVGVGWIRQPPGQALEWLALIYWDDDKRYSPFLMSRLTITKDTSKNQVVLTMTNMDPVDTATYYCARPATSSWYDQYYFDYWGQGTLVTVSS	EIVMTQSPATLSVSPGERATLSCRASQSVSSNLAWYQQKPGQAPRLLIYGASTRATGIPARFSGSGSGTEFTLTISSLQSEDFAVYYCQQYNNWPPTTFGQGTKVEIK
BD57-1376	BA.5/BF.7 BTI	>10	>10	>10	>10	>10	>10	>10	>10	>10	>10	>10		A2	QITLKESGPTLVKPTQTLTLTCTFSGFSLSTSGVAVGWIRQPPGQALEWLALIYWDDDKRFSPSLESRLTITKDTSKNQVVLSMTNMDPVDTATYYCAHCTHSYFHDNCGYYRYWGQGTLVAVSS	EKVMTQSPATLSVSPGERATLSCRASQSISSYLAWYQQKPGQAPRLLIYGASTRATGIPARFSGSGFGTDFTLTISSLQSEDFAVYYCQQYNNWPRTFGQGTKVEIK
BD57-1377	BA.5/BF.7 BTI	>10	>10	>10	>10	>10	>10	>10	>10	>10	>10	>10		C/D1	QVQLEQSGSELKKSGASVKVSCKASGYTFTDYAIFWVRQAPGQGLEYMGWINTNTGDPSYAQGFTGRFVFSLDTSVSAAYLQISSLRSEDTAIYFCARIYAGSYLGYWGQGTLVTVSS	EVVLTQSPGTLSLSPGERATLSCRASQSVISDFLAWYQQKGAQAPRLLIYGASSRATGIPDRFSGSGSGTDFTLTISRLEPEDFGVYYCQQYGGSPRVTFGQGTKLEIK
BD57-1378	BA.5/BF.7 BTI	>10	>10	>10	>10	>10	>10	>10	>10	>10	>10	>10		E3	QLQLQESGPGLVKPSETLSLTCTVTGGSIYSSTYYWGWIRQTPGKGLEWIGNIHFSGSIYYNPSLKSRVTLSVDTSKNQFSLNLKSVTAADTSVYYCWSHPPNYYSSYMDVWGKGTTVTVSS	EVVLTQSPGTLSLSPGERATLSCRASQSVSNRYLAWYQQKPGQAPRLLIYRVSTRATGIPDRFSGSGSGTDFTLTISRLEPEDFAVYYCQQYDDSPRALTFGGGTKVEIK
BD57-1379	BA.5/BF.7 BTI	>10	>10	0.5300	0.2630	0.3840	0.4010	0.6542	0.4639	0.2403	0.4088	>10		F3	QITLKESGPTLVKPTQTLTLTCTFSGFSLSTSGVGVGWIRQPPGKALEWLALIYWDDDKRYSPFLASRLTITKDTSKNQVVLTMTNMDPVDTATYYCAHGFRGGGWYEVGWFDPWGQGTLVTVSS	EVVMTQSPATLSVSPGERATLSCRASQSVSSNLAWYLQKPGQAPRLLIYGASTRATGIPARFSGSGSGTEFTLTISSLQSEDFAVYYCQQYNNWYTFGQGTKLEIK
BD57-1381	BA.5/BF.7 BTI	>10	>10	1.780	1.230	1.860	1.120	0.9689	0.6182	0.6126	0.4191	>10		F1	QLQLQESGPGLVKPSETLSLTCTVSGASISSSSDYWGWIRQPPGKGLEWIGTIYYSGSTYYNPSLKSRVTISVDTSKNQFSLKLSSVTAADTAVYYCARRRIVGDMDVWGKGTTVTVSS	NFMLTQPHSVSESPGKTVTISCTGSSGSIANNYVQWYQQRPGSAPTTVIYEDNQRPSGVPDRFSGSIDSSSNSASLTISGLKTEDEADYYCQSYDSSNWVFGGGTKLTVL
BD57-1382	BA.5/BF.7 BTI	>10	>10	>10	>10	>10	>10	>10	>10	>10	>10			E2.2	QVQLVESGGGVVQPGRSLRLSCAASGFSFSNYNMHWVRQAPGKGLEWVAFISYDGSDNYYGDSVKGRFTISRDNSKNTLYLQMDSLRAEDTAVYYCAKEQSWYYYDTSGYDYWGQGTLVTVSA	NFMLTQPHSVSESPGKTVTISCTRNSGSIASNYLQWYQQRPGSSPTTVIYEDDHRPSGVPDRFSGSIDSSSNSASLTISGLKTEDEADYYCQSYDTTNHWVFGGGTKLTVL
BD57-1383	BA.5/BF.7 BTI	>10	>10	>10	0.4240	>10	>10	>10	>10	>10	>10	>10		D4	QVQLQESGPGLVKPSQTLSLTCTVSGISVSNADYYWSWIRQPPGKGLEWIGYIYYNGNTYYNPSLKSRLTISLETSKNQFSLTLNSVTAADTAVYFCARNDIVFLPPAIPVPNWFDPWGQGTLVTVSS	NFVLTQPHSVSESPGKTVTISCTGSSGSIASNYVQWYQQRPGSAPTTVVFEHDQRPSGVPDRFSGSIDSSSNSASLTISGLKAEDEADYYCQSYDSSNVVFGGGTKLTVL
BD57-1384	BA.5/BF.7 BTI	>10	>10	>10	0.6756	>10	>10	>10	>10	>10	>10	>10			EVQLVESGGGLVKPGGSLRLSCAASGFTFNNAWMSWVRQAPGKGLEWVGRIKSKTDGGTTDYAAPVKGRFTISRDDSKNTLYLQMNSLKTEDTAVYYCTTAYPDYWGQGTLVTVSS	QAVVTQEPSLTVSPGGTVTLTCGSSTGAVTSGHDPYWFQQKPGQAPRTLIYDTSTKHSWTPARFSGSLLGGKAALTLSGAQPEDEAEYYCLLSYSGVPWVFGGGTKLTVL
BD57-1385	BA.5/BF.7 BTI	>10	0.0160	0.0406	0.0502	0.0850	1.390	>10	>10	>10	>10	>10		B	EVQLVESGGGLVQPGGSLRLSCSASGFSFSSYDMHWVRQIPGKGLEYVSSLAFTGDTYYSDSVRGRFTISRENANTFFYLQMNDLRAGDTAVYYCARGAYLGGFDIWGPGTLVTVSS	QPVLTQPPSASASLGASVTLTCTLSSGFSHYKVDWYQQRPGKGPRFVMRVGTGEIVESKGDGIPDRFSVLGSGLNRYLTIENIREEDEGDYHCAADHGTKNNFVGWVFGGGTKLTVL
BD57-1386	BA.5/BF.7 BTI	>10	1.250	>10	0.0334	0.0600	0.2210	>10	>10	>10	>10	>10		B	EVQLVESGGGLVQPGGSLRLSCAASGFTFSNYDMHWVRQATGKGLEWVSAIGSAGDTHYPGSVKGRFTISRENAKSSLYLQMNSLRAGDTAVYYCVSSYGSGRPVGAFDIWGQGTMVTVSS	QPVLTQPPSASASLGASVTLTCTLSSGYSNYKVDWYQQRPGKGPRFVMRVGTGGIVGSKGDGIPDRFSVLGSGLNRYLTIKNIQEEDESDYHCGADHGNGSYFVYVFGTGTKVTVL
BD57-1388	BA.5/BF.7 BTI	>10	0.0057	0.0050	0.0218	>10	>10	>10	3.686	>10	>10	>10		D2	QVTLRESGPSLVKATQTLTLTCTFSGFSLSTGGMCVSWIRQPPGKALEWLALIDWDDDKFYSTSLKTRLTISKDTSKNQVVLTMTNMDPVDTATYYCARIGDGRTSWFFDYWGQGTLVTVSS	QSALTQPASVSGSPAQSITISCTGTSSDVGGYDYVSWYQQHPGKAPKLMIYDVTNRPSGVSNRFSGSRSGNTASLTISGLQAEDEAHYYCTSYRSTDTLVFGTGTKVTVL
BD57-1389	BA.5/BF.7 BTI	>10	0.0385	0.0110	0.0246	0.0707	>10	>10	3.091	1.265	1.814	>10		D3	EVQLVQSGAEVKKPGESLKISCKDSGNSFTNYWIGWVRQMPGKGLEWMGIIYAGDSDTRYSPSFQGQVTMSADKSISTAYLQWSNLKASDTAMYYCARGDISMVTLDYWGQGTLVTVSS	QSALTQPASVSGSPGQSITISCTGTSSDVGAYNYVSWYQQHPGKAPKLIIYDVNKRPSGVSYRFSASKSGNTASLTISGLQAEDEADYYCISYTTFNTGMFGGGTKLTVL
BD57-1390	BA.5/BF.7 BTI	>10	>10	0.0467	0.0285	0.2660	0.2020	0.4273	>10	>10	>10	>10		F3	QVQLQQWGAGLLKPSETLSLTCAVYGGSFSDYFWSWIRQPPGKGLEWIGEINHSGSTNYNPSLKSRLTISVDTSKNQFSLKLRSVTAADTAVYYCARVASESWYDLDYWGQGTLVTVSS	QSALTQPASVSGSPGQSITISCTGTSSDVGGYNYVSWYQQHPGKAPKLMIYDVSNRPSGVSNRFSGSKSGNTASLTISGLQAEDEADYYCSSYTRSSTKVFGGGTKLTVL
BD57-1394	BA.5/BF.7 BTI	>10	>10	>10	>10	>10	>10	>10	>10	>10	>10	>10		E3	QLQLQESGPGLVKPSETLSLTCTVSGGSISSSSFYWGWIRQPPGKGLEWIGSIFYSGSTYYNPSLKSRVTISVDTSKHQFSLKLSSVTAADTAVFYCARMSRCYHSGSCYAIDNWGQGTLVTVSS	QSALTQPASVSGSPGQSITISCTGTSSDVGSYNYVSWYQQHPGKAPKLMIYEVSNRPSGVSNRFSGSKSGNTASLTISGLQAEDEADYYCSSYTGSWVFGGGTKLTVL
BD57-1395	BA.5/BF.7 BTI	0.0015	0.0314	0.0008	<0.0005	>10	>10	>10	>10	>10	>10	>10		D2	QITLKESGPTLVKPTQTLTLTCTFSAFSLSTPGEGVGWIRQPPGRALEWLALIYWDGDERYSPPLRSRLAITKDTSKNQVVLTMTNMDPVDTATYYCIHHTIPMIFGYWGQGILVTVSS	QSALTQPPSASGSPGQSVTISCTASSSDVGNYDYVSWYQQHPGKAPKLMIYEVTKRPSGVPDRFSGSKSGNTASLTVSGLQAEDEAEYYCSSYAVDDNVEFGGGTKLTVL
BD57-1397	BA.5/BF.7 BTI	>10	>10	>10	>10	>10	>10	>10	>10	>10	>10	>10		E3	EVDLVESGGGWVQPGGSLRLSCAASGFTFSNYRMNWVRQAPGKGLEWVAYISSGSSTIKYVDSVKGRFTISRDNAKKSLSLQMDSLRVDDTAVYYCASVDTAMGRYYYYAMDVWGQGTTVTVSS	QSALTQPRSVSGSPGQSVTISCTGTSSDVGDYNYVSWYQQHPGKAPKLMIYDVNKRPSGVPDRFSGSKSGSTASLAISGLQAEDEADYYCCSYAGTYIFGGGTKLTVL
BD57-1398	BA.5/BF.7 BTI	>10	>10	>10	>10	>10	>10	>10	>10	>10	>10	>10		E2.2	EVQLVQSGAEVKKPGESLKISCEGSGYSFSNYWIGWVRQMPGKGLEWMGIIYPGDSDTRYSPSFQGQVTISADKSIATAYLQWSGLKASDTAMYYCARLLGSSWSGIDYWGQGTLVTVSS	QSVLTQPPSASGTPGQRVTISCSGSSFNIGSNTVNWYQQLPGTAPKLLIYNNNQRPSRVPDRFSGSKSGTSASLAISGLQSEDEADYYCAAWDDSLNGYAVFGGGTKLTVL
BD57-1399	BA.5/BF.7 BTI	>10	>10	0.2680	0.0536	0.0877	0.0492	0.0302	>10	>10	>10	>10		A2	QVQLVESGGGVVQPGRSLRLSCAASGFTFSTYGMHWVRQAPGKGLEWVAVIWFDGSNEYYADSVKGRFTISRDNSKNTLYLQMNSLRAEDTAVYYCAKDFAPSPGSSWYSGYYGMDVWGQGTTVTVSS	QSVLTQPPSASGTPGQRVTISCSGSSSNIGSHTVNWYQQLPGTAPKLLIYSHNQRPSGVPDRFSGSKSGTSASLAISGLQSVDEADYYCAAWDDSLNGYVFGTGTKVTVL
BD57-1400	BA.5/BF.7 BTI	>10	>10	>10	>10	>10	>10	>10	>10	>10	>10	>10		C/D1	QVQLVQSGAEVKKPGASVKVSCKASAYTLTRNGISWVRQAPGQGLEWMGWISAYNGNTHYAQKVQGRVTMTTDTSTSTAYMELRSLRSDDTAVYYCARDPSYNWNPWSWFDPWGQGTLVTVSS	QSVLTQPPSASGTPGQRVTISCSGSSSNIGSNTVNWYQQLPGTAPKLLIYRNNQRPSGVPDRFSGSKSGTSASLAISGLQSEDEVDYYCAAWDDSLNGWVFGGGTKLTVL
BD57-1401	BA.5/BF.7 BTI	>10	>10	1.250	0.4200	1.460	>10	>10	>10	>10	>10	>10		C/D1	EVQLVQSGAEVKKPGESLKISCKGSGYSFTSYWIGWVRQMPGKDLEWMGIIYPGDSDTRYSPSFQGQVTISADKSISTAYLQWSSLKASDTAMYYCARVRRGDSNGQFGLYFDYWGQGTLVTVSS	QSVLTQPPSASGTPGQRVTISCSGSSSNIGSNTVNWYQQLPGTAPKLLIYSNNQRPSGVPDRFSGSKYGTSASLAISGLQSEDEADYYCAAWDDSLASYVFGTGTKVTVL
BD57-1402	BA.5/BF.7 BTI	>10	0.5750	0.0047	>10	>10	>10	>10	>10	>10	>10	>10		D2	QITLKESGPTLVKPTQTLTLTCTFSGFSLSTSGVGVGWIRQPPGKALEWLALIYWDDDKRYSPSLKSRLTITKDTSKNQVVLTMTNMDPVDTATYYCAHTDGDFWTWAYWGQGTLVTVSS	QSVLTQPPSASGTPGQRVTISCSGSSSNIGSNTVNWYQQLPGTAPKLLIYSNNQRPSGVPDRFSGSQSGTSASLAISGLQSEDEADYYCAAWDDSLNGYWVFGGGTKLTVL
BD57-1404	BA.5/BF.7 BTI	>10	>10	>10	0.2240	>10	>10	>10	>10	>10	>10	>10		C/D1	EVQLVQSGAEVKEPGESLRISCKGSGYSFTNYWIGWVRQMPGKGLEWMGIIYPGDSDTRYNLSFQGQVTISADKSLRTAYLQWSSLKASDTAMYYCARQVTNTDYYYSYYFDYWGQGTLVTVSS	QSVLTQPPSASGTPGQRVTISCSGSSSNIGSYTVNWYQQLPGTAPKLLIYSDNQRPSGVPDRFSGSKSGTSASLAISGLQSEDEADYYCAAWDDSLNGYVFGTGTKVTVL
BD57-1405	BA.5/BF.7 BTI	>10	0.0745	0.0544	0.0021	0.0799	>10	>10	0.0073	0.0060	2.860	>10		B	QVQLVQSGAEVRKPGSSVKVSCKASGGTFSSYVINWVRQAPGQGLEWMGGIIGIFDTANYAQKFQGRVTITADESTSTAYMELNSLRSEDTAVYYCARDAGLRLGEFSAAFDSWGQGTVVTVSS	QSVLTQPPSASGTPGQRVTISCSGSSSNIGTNTVNWYQQVPGTAPKLLIFSHYPRPSGVPDRFSGSKSGTSASLAISGLQSEDEADYYCAAWDDSLNGPVFGGGTKLTVL
BD57-1406	BA.5/BF.7 BTI	>10	>10	>10	0.0199	0.1930	0.1410	>10	0.1453	0.0697	>10	>10		B	QVQLEQSGAEVKKPGSSVKVSCKASGGTFNSYVINWVRQAPGQGLEWMGGIIPVFDTVNYAQKFQGRVTITADESTSTADMELTSLRVEDTAVYYCARDAGLRLGEFSAAFDNWGRGTVVTVSS	QSVLTQPPSTSGTPGQRVTISCSGSSSNIGSNIVNWYQQLPGTAPKLLISINGQRPSGVPDRFSGSKSGTSASLAISGLQSEDEADYYCAAWDDSLNGPVFGGGTKLTVL
BD57-1408	BA.5/BF.7 BTI	2.070	0.1180	0.0811	0.0375	0.6050	0.5840	>10	>10	>10	>10	>10		A1	EVQLVESGGGLIQPGGSLRLSCAASGFTVSSNYMSWVRQAPGKGLEWVSVIYSGGSTFYADSVKGRFTISRDNSKNTLYLQMNSLTAEDTAVYYCARAGGWYVMGFDPWGQGTLVTVSS	QSVLTQPPSVSAAPGQKVTISCSGSSSNIGDNYVSWYQQLPGTAPKLLIYDNNKRPSGIPDRFSGSKSGTSATLGITGLQTGDEADYYCGTWDSSLSAPWVFGGGTRLTVL
BD57-1410	BA.5/BF.7 BTI	>10	2.130	0.0432	0.0516	0.0720	>10	>10	>10	>10	>10	>10		C/D1	EVQLVQSGAEVKKPGESLKISCKGSGYSFTNYWIGWVRQMPGKGLEWMGIIYPGDSDTRYSPSFQGQVTISADKSISTAYLQWSSLEASDTAIYYCARPSYYYDSSGYSWYFDYWGQGTLVTVSS	QSVLTQPPSVSAAPGQKVTISCSGSYSNIGINYVSWYQQLPGTAPKLLIYDNDKRPSGIPDRFSGSKSGTSATLGITGLQTGDEADYYCGTWDNSLSVFGTGTKVTVL
BD57-1411	BA.5/BF.7 BTI	>10	>10	>10	0.0791	0.1960	0.1120	5.946	>10	>10	>10	>10		A2	QLQLQESGPGLVKPSETLSLTCTVSGGSTTSTAYYWGWIRQPPGKGLEFIGNMYYSGSTYYNPSLKSRVTISIDTSENHFSLILSSVTAADTAMYYCVRSSIYRSNWYYFDYWGQGTLVTVSS	QSVLTQPPSVSGAPGQRVTISCTGSISNIGAGYDVHWYQQLPGTAPQLLIYANNNRPSGVPDRFSGSKSGTSASLAITGLQAEDEGDYYCQSYDTSLNQVFGTGTKVTVL
BD57-1413	BA.5/BF.7 BTI	>10	>10	>10	0.0586	>10	>10	>10	>10	>10	>10	>10		F3	QVQLLQWGAGLLKTSETLSLTCAVYGESFSGFYWSWIRQPPGKGLEWIGEITHFGSTNYNPSLKSRVTISLDTSKNQFSLKLSSVTAADTAIYYCAREFAGSVAGTGIDSWGQGTLVTVSS	QSVLTQPPSVSGAPGQRVTISCTGSSSNIGADYDVHWYQQLPGTAPKLLIYVNSDRPSGVPDRFSGSKSGTSASLAITGLQAEDEADYYCQSYDTRLGKVFGTGTKVTVL
BD57-1414	BA.5/BF.7 BTI	>10	>10	>10	0.6286	>10	>10	>10	>10	>10	>10	>10			EVQLVESGGGLVQPGGSLRLSCAASGFTVSSNYMSWVRQAPGKGLEWVSVIYSGGDTYYADSVKGRFTISRDKSKNMLYLQMNSVRAEDTAVYYCAREATCSGGSCYLPNWFDPWGQGTLVTVSS	QSVLTQPPSVSGAPGQRVTISCTGSSSNIGAGYDVHWYQQLPGTAPKLLIYGNNNRPSGVPDRFSGSKSGTSASLAITGLQAEDEADYYCQSYDSSLSGSVFGGGTKLTVL
BD57-1415	BA.5/BF.7 BTI	>10	>10	0.0155	0.0114	0.0547	>10	>10	>10	>10	>10	>10		D4	QVQLVQSGAEVKKPGSSVKVSCMASGGTFSSYAISWVRQAPGQGLEWMGGIISIFGTTNYAQKFQGRVTITADESTSTAYMELSSLRSEDTAVYYCAVEGGGQPDYWGQGTLVTVSS	QSVLTQPPSVSGAPGQRVTISCTGSSSNIGAGYDVHWYQQLPGTAPKLLIYGNSNRPSGVPDRFSGSKSGTSASLAITGLQVEDEADYYCQSYDSSLSRVFGTGTKVTVL
BD57-1416	BA.5/BF.7 BTI	>10	>10	>10	0.0447	0.1110	0.1050	>10	>10	>10	>10	>10		A2	QLQLQESGPGLVKPSETLSLTCSVSGGSISSSSYYWGWIRQPPGKGLEWIGTFYYRGTTYYHPSLKSRVAISVDTSKNQFSLKLTSVTAADTAVYYCARQSIYRSNWYYFDYWGQGALLTVSS	QSVLTQPPSVSGAPGQRVTVSCTGSTSNIGAGYDVHWYQQLPGTAPKLLIYGNTNRPSGVPDRFSGSKSGTSASLAITGLRAGDEADYYCQSYDITLGGYVFGTGTKVTVL
BD57-1418	BA.5/BF.7 BTI	>10	>10	>10	>10	>10	>10	>10	>10	>10	>10	>10		A2	QVQLVESGGGVVQPGRSLRLSCAASGFTFSNFGMYWVRQAPGKGLEWVAVIWYDGSNKYYADSVKGRFTISRDNSKNTLYLQMNSLRAEDTAVYYCAKDLGYGGNSGRDGMDVWGQGTTVIVSS	SSELTQDPAVSVALGQTVRITCQGDSLRSYYASWYQQKPGQAPVLVIYDKNNRPSGIPDRFSGSNSGNTASLTITGAQAEDEADYSCNSRDSSGNHLVFGGGTKLTVL
BD57-1419	BA.5/BF.7 BTI	>10	0.1620	0.0093	0.0130	0.0075	0.0423	0.3922	>10	>10	>10	>10		F3	EVQLVESGGGLVQPGGSLRLSCAASGFAFSSYEMNWVRQAPGKGLEWVSYISSSGSTIYYADSVRGRFTISRDNAKNSLYLQMNSLRAEDTAVYYCAREIFCGGDCYVYFDYWGQGTLVTVSS	SSELTQDPAVSVALGQTVRITCQGDSLRSYYASWYQQKPGQAPVLVIYGKNNRPSGIPDRFSGSSSGNTASLTITGAQAEDEADYYCNSRDSSGIHVVFGGGTKLTVL
BD57-1420	BA.5/BF.7 BTI	>10	>10	>10	>10	>10	>10	>10	>10	>10	>10	>10		F3	QVQLVESGGGVVQPGRSLRVSCGASAFRFSDWPFYWVRQAPGKGLEWVALISEDGNTTDYVDSVKGRFTISGDNSKSTLYLQMNSLRAEDTAVYFCARDNTWYAFDLWGQGTQVIVSS	SSELTQDPAVSVALGQTVTITCQGDTLRAYYATWYQQKPGQAPILVIYGKKNRPSGIPDRFSGSRSGNTASLTITGAQAEDEADYYCSSRDFGGNLRLFGGGTKVTVL
BD57-1421	BA.5/BF.7 BTI	>10	0.0186	0.0009	0.0018	<0.0005	0.0126	0.1052	0.3115	0.0215	0.0241	>10		C/D1	QVQLVQSGAEVKKPGASVKVSCKFSGYTLTELSLHWVRQAPGKGLEWMGGFDPADGETIYAQKFQGRVTMTEDTSPDTAYMELSSLRSEDTAVYYCATGGPNYYGSGNYYNSFDYWGQGTLVTVSS	SYELIQPLSVSVSPGQTASITCSGDKLGDKYACWYQQKPGQSPVLVIYEDTKRPSGIPERFSGSNSGNTATLTISGTQAMDEADYYCQAWDTSTGVFGGGTKLTVL
BD57-1422	BA.5/BF.7 BTI	>10	1.780	0.0255	0.0220	0.6150	>10	>10	>10	>10	>10	>10		D3	QVQLVESGGGVVQPGRSLRLSCAASGFTFSSYAMHWVRQAPGKGLEWVAVISYDGNNKYYADSVKGRFTISRDNSKNTLYLQMNSLRAEDTAVYYCARDAREPYYDILTGTSWFDPWGQGTLVTVSS	SYELTQPPSVSVSPGQTASITCSGDKLGDRYACWYHQKPGQSPVLVIYQDSMRPSGIPERFSGSNSGNTATLTISGTQAMDEADYYCQAWDSSGWVFGGGTKLTVL
BD57-1425	BA.5/BF.7 BTI	>10	>10	>10	>10	>10	>10	>10	>10	>10	>10	>10		E1/E2.1	QVQLQQWGAGLVKPSETLTLSCVVHGGSLSDYYWSWIRQSPGKGLEWIGEINESGSTNENPSLESRVTMSVDTSKKQFSLKLSSVTAADTALYYCARGHRRQYYDSSGYSPFDHWGQGTLVSVSS	SYVLPQPPSVSVAPGKTAEITCGDNTIGSKSVHWYQQKPGQAPILVIYDDTDRPSGIPERFSGSNTGNTATLTINRVEVEDEADYYCQVWDSSSGQYVFGNGTKVTVL
BD57-1426	BA.5/BF.7 BTI	>10	>10	>10	<0.0005	0.0119	0.0173	>10	>10	>10	>10	>10		E2.2	QVQLVQSGAEVKKPGSSVKVSCKASGYTFTSYGISWVRQAPGQGLEWMGWISAYNGNTNYAQKLQGRVTMTTDTSTSTAYMELRSLRSDDTAVYYCARALYYYGSVVQLNDAFDIWGQGTMVTVSS	SYVLTQPPSLSVAPGKTARITCGGNHIGTKTVHWYQRRPGQAPVLVIYYDSDRPSGIPERFSGSNSGNTATLTISRVEAGDEADYYCQVWDSSSDLYVFGTGTKVTVL
BD57-1428	BA.5/BF.7 BTI	>10	>10	>10	>10	>10	>10	>10	>10	>10	>10	>10		E2.2	QVQLQESGPGLVKPSQTLSLTCTVSGGSISSGGYYWSWIRQHPGKGLELIGSIYYSGSTYYNPSLKSRVTISVDTSKNQFSLKLSSVTAADTAMYFCAREKQLDNWFDPWGQGTLVTVSS	SYVLTQPPSVSVAPGKTARITCGGNNIGSKSVHWYQQKPGQAPVLVIYYDNDRPSGIPERFSGSNSGNTATLTISRVEAGDEADYYCQVWDSSSDHHVVFGGGTKLTVL
BD57-1430	BA.2 BTI + BA.5/BF.7	>10	0.0205	0.0090	0.0083	0.0404	0.0440	0.0894	0.0154	0.0637	0.0347	>10		F3	QVQLQESGPGLVKPSQTLSLTCTVSGGAISSDDYYWSWIRQHPGKGLEWIGYIYHSGATHYNPSLKSRLTISLDTSKNQFSLILRSVTAADTAVYYCASTGERDAFDIWGQGTMVIVSS	AIQLTQSPSSLPASVGDRVTITCRTSQGISSALGWYQQKPGKPPKLLIYDATNLETGVPSRFSGSGSGTDFTLTISRLQPEDFATYYCQQFNSYPYTFGQGTKLEIK
BD57-1431	BA.1 BTI + BA.5/BF.7	>10	0.0017	<0.0005	<0.0005	0.0013	0.0006	0.0014	0.0007	0.0014	0.0007	>10		F3	QVQLVQSGAEVRKPGASVKVSCKTSGYTFTFYYIHWVRQAPGQGLVWMGTINPSDGITTYAQRLQGRVTITSDTSTSTVYMALSNLRSEDTAVYYCATSYSQPLGLDYWGQGTLVTVSS	AIQLTQSPSSLSASLGDRVTITCRASQGIGTALAWYQQKPGRAPNLLIYDASNLQIGVPSRFSGSGSGTEFTLTISSLQPEDFASYYCQQFNDYPSITFGQGTRLEIK
BD57-1432	BA.2 BTI + BA.5/BF.7	0.0219	0.0007	<0.0005	<0.0005	0.0602	0.0471	0.0271	0.0153	0.0109	0.0120	>10		D3	EGQLVQSGAEVKKPGESLKISCKDSGSFFSTHWIGWVRQMPGKGLEWMGIIYPGDSDTKYSPSFQGQITISADKSISTAYLQWSSLKASDTAMYYCVRSAGYNWNYFVDWGQGTLVTVSS	AIQLTQSPSSLSASVGDRVSITCRASQGITRALAWYQQKPGKPPKLLISDASSLENGVPSRFSGSASGTDFTLTISSLQPEDFATYYCQQYNTYPQTFGQGTKLEIK
BD57-1433	BA.2 BTI + BA.5/BF.7	>10	2.150	0.0139	0.0142	0.0946	0.0737	0.1044	0.0489	0.0916	0.1140	>10		F3	EVQLVESGGGLVQPGGSLRLSCAASGFSFSSYWMSWVRQAPGKGLEWVANIKEDGSEKYYVDSVKGRFTISRDNTENSLYLQMNSLRAEDTALYYCASDDCSGGSCYSAALDYWGQGTLVTVSS	AIQLTQSPSSLSASVGDRVTITCRASQGIASALAWYQQKPGKAPKLLIYDASILESGVPSRFSGSGSGTDFTLTISSLQPEDFATYCCQQFSSFPRTFGRGTKVEIK
BD57-1434	BA.1 BTI + BA.5/BF.7	>10	0.0092	0.0072	0.0032	0.0122	0.0263	0.0172	0.0224	>10	>10	>10		F3	QVHLQESGPGVVKPSETLSLTCTVSGGSMNDYSWSWIRQPPGKGLEWIGHIDYSGDTNYNPSLKSRVTISVHTSKFQFSLKLSSVTAADTAVYYCASFGESFDHWGQGTLVTVSS	AIQLTQSPSSLSASVGDRVTITCRASQGIASALAWYQQRPGRPPKLLIYDASSLESGVPSRFSGSGSGTDFTLTISSLQPEDFATYYCQQFSNYGITFGQGTRLDIK
BD57-1435	BA.2 BTI + BA.5/BF.7	>10	0.0212	0.0089	0.0067	0.0399	0.0526	0.0579	0.0172	0.0610	0.0735	>10		F3	QVRLQESGPGLVKPSQTLSLTCTVSGGSVSSTDYYWSWIRQPPGKGLEWIGYISYSGNTYYNPSLKSRIHISIDTSKNQFSLRLNSVTAADTAVYYCASSGYEDGFDIWGQGTMVTVSS	AIQLTQSPSSLSASVGDRVTITCRASQGISSALAWYQQKPGKAPKLLIYDASNLENGVPSRFSGSGSGTDFTLTISSLQPEDFATYYCQQFNNYPRTFGPGTKVDIK
BD57-1436	BA.2 BTI + BA.5/BF.7	>10	0.0021	<0.0005	0.0007	0.0042	0.0040	0.0071	0.0042	0.0376	0.0341	>10		F3	EVQLLESGGGLVQPGGSLRLSCATSRFIFNNYAMSWVRQAPGKGLDWVSTISGSVGSPYYADSVKGRFTISRDNSTNTLYLQMNSLRAEDTAVYYCATGDSGAYSHDYWGQGTLVTVSS	AIQLTQSPSSLSASVGDRVTITCRASQGISSALAWYQQKPGKAPKLLIYDASNLESGVPSRFSGSGSGTDFTLTISSLQPEDFASYYCQQFNNYPLTFGGGTKVEIK
BD57-1437	BA.1 BTI + BA.5/BF.7	>10	0.0086	0.0021	0.0049	0.0113	0.0183	0.0802	0.0506	>10	>10	>10		F3	EVQLVESGGGLVQPGGSLRLSCAASRFTFDNGFTFSDYWMTWVRQAPGKGLEWVAKINQDGSETYSLDSVKGRFTISRDNAKNSLYLQMNSLRDEDTALYYCATTGDYDAFDIWGQGTMVIVSS	AIQLTQSPSSLSASVGDRVTITCRASQGISSALAWYQQKPGKAPKLLIYDASSLQSGVPSRFSGSGSGTDFTLIISSLQPEDFATYYCQHFNSYPFTFGPGTNVDIK
BD57-1438	BA.1 BTI + BA.5/BF.7	>10	0.0065	0.0027	0.0027	0.0309	0.0340	0.3288	1.568	>10	>10	>10		F3	QVQLVQSGAEVKKPGASVKVSCKASSYTYSFTTYGISWVRQAPGQGLEWMGWISAYNGNTDYAQNLQGRVTMTTDTSTTTAYMELRSLRSDDTAVYYCASAPAVRLVGGDWDGFQHWGQGTLVTVSS	AIQLTQSPSSLSASVGDRVTITCRASQGISSALAWYQQKPGKPPKLLIYDASSLESGVPSRFSGSGSGTDFTLTISSLQPEDFATYYCQQLNSYPCTFGQGTKLEIK
BD57-1439	BA.2 BTI + BA.5/BF.7	>10	0.3130	0.0061	0.0048	0.0299	0.0252	0.0444	0.0315	0.1787	0.0826	>10		F3	EVQLVESGGGLVQRGGSLRLSCAVSGFTFSSYWMSWVRQAPGKGLEWVATIKDDGSEKYSVDSVKGRFTISRDNAKNSLYLHMNSLSAEDTAVYYCATTGLQDAFDIWGQGTMVTVSS	AIQLTQSPSSLSASVGDRVTITCRASQGISSALAWYQQRPGKAPKLLIYEASILESGVPARFSGSGSGTDFTLTISSLQPEDFATYYCQQFNSYPRTFGQGTKLEIK
BD57-1440	BA.2 BTI + BA.5/BF.7	>10	>10	0.0367	0.0207	0.0753	0.0646	0.1286	0.1174	>10	>10	>10		F3	QVQLQESGPGLVKPSETLSLTCTVSGGSISSYYWNWIRQPPGKGLEWVGYIYYTGSTNYNPSLKSRVTMSVDTSENQFSLKLSSVTVADTAVYFCASAGAYDGFDIWGQGTVVAVSS	AIQLTQSPSSLSASVGDRVTITCRASQGISTALAWYQQKPGKAPKLLIYESSTLESGVPSRFSGSGSGTDFTLTISSLQPEDFATFYCQQFNSYPRTFGQGTKVEIK
BD57-1441	BA.2 BTI + BA.5/BF.7	>10	0.0042	0.0008	0.0007	0.0039	0.0014	0.0048	0.0024	0.0034	0.0080	>10		F3	QLQLVESGGGLVKPGGSLRLSCLASGFTFSDYYMTWIRQAPGKGLEWVAYISGSGSSKHYADSVKGRFSISRDNAKNSLFLQMNSLRVDDTAVYFCANGVPSPLWGQGTLVTVSA	AIQLTQSPSSLSASVGDRVTITCRASQGVSTALAWYQQKSGKVPKLLIYEASTLEIGVPSRFSGSGSGTDFTLTISSLQPEDFATYYCQQFNDFPSFGQGTKVEFK
BD57-1442	BA.2 BTI + BA.5/BF.7	>10	0.0687	0.0066	0.0090	0.0352	0.0245	0.0523	0.0262	0.0865	0.1044	>10		F3	QAQLVESGGGLVKPGGSLRLSCAASRFSFSDYYMSWVRQAPGKGLEWVSYISSGSSSTDYADSVKGRFTISRDDAKNSLYLQMNSLRAEDTAVYYCATYAPGDSFEIWGQGTMVTVSS	AIQLTQSPSSLSASVGDSVTITCRASQGINSALAWYQQKPGKAPKLLIYDASNLESGVPSRFSGSGSGTHFTLTISSLQPEDFATYYCQQFTPITFGQGTRLDIK
BD57-1443	BA.1 BTI + BA.5/BF.7	0.1100	0.4640	>10	>10	>10	>10	>10	>10	>10	>10			F1	QVHLVESGGGVVQPGRSLRLSCAASGFIFSSYNMHWVRQAPGKGLEWVAIISYDATDKHYTDSVKGRFTISRDNSKNTLYLQMNSLRAEDTALYYCARTPRDYYDRSGQLIRETYFDYWGQGTPVTVSS	AIRITQSPSSLSASTGDRVTITCRASQDISDNLAWYQQKPGQAPKLLISAASTLESRVPSRFSGSGSGTDFTLTINSLQSEDFATYYCQQYDSYPAITFGQGTRLEIK
BD57-1444	BA.2 BTI + BA.5/BF.7	0.0043	0.3120	0.0046	0.0012	>10	>10	>10	>10	>10	>10	>10		D2	QITLKESGPTLVKPTQTLTLTCNFSGFSLSTPGAAVGWVRQPPGKALEWLALIYWDNDKRYRPSLQNRLTISQDTSKNQVVLIMTNMDPVDTATYYCGHRHIPAAGAPFDFWGQGILVTVSS	AIRLTQSPSSLSASVGDRVTITCRASQDINTALAWYQQKPGKAPELLIYDATSLKSGVPARFSGSGSGTDFTLTISSLQPEDFATYYCQQFDDYCSFGGGTKVGIK
BD57-1445	BA.2 BTI + BA.5/BF.7	>10	>10	<0.0005	<0.0005	0.0012	0.0058	0.0048	0.0011	0.0011	0.0036	>10		F3	EVQLVQSGAEVKKPGESLKISCKASGYNFTNNWLGWVRQMPGKGLEWMGIIYPGDSDTTYGPSFQGQVTISADKSITTAYLQWSSLRASDTAIYYCARQVHDHTGFFPYFDHWGQGTLVTVSS	DFQLTQSPSSLSASVGDRVTIPCRASQNINTYLNWYQHKPGKAPKLLIYAASSLQSGVPSRFRGGGSGTDFTLTITSLQPEDLATYYCQQSYSTSYTFGQGTKLEIK
BD57-1446	BA.2 BTI + BA.5/BF.7	>10	>10	0.0012	0.0014	0.0058	0.0064	0.0533	0.0040	0.0057	0.0099	>10		F3	EVQLVQSGSEVKKPGESLKISCKTSGYNFSTSWIGWVRQMPGKGLEWMGSIYPGNSDTTYSPSFEGLVTISADKSINTAYLQWSSLKASDIAIYYCARQEAESSGWYNWFDPWGQGTLVTVFS	DFQLTQSPSSLSASVGDRVTITCRASQSIRKYLNWYQQKPGKAPELLVYAASFLQSGVPSRFSGSGSGTDFTLTIISLQPEDFATYYCQQTYSTLYTFGQGTNLEIK
BD57-1447	BA.2 BTI + BA.5/BF.7	>10	>10	>10	>10	>10	>10	>10	>10	>10	>10			F1	EVQLVESGGGLVQPGGSLRLSCAASGFIFSKFDMHWVRQGAGKGLEWVSSIGTAGDTYYLDSVKGRFTISRENAKNSLYLQMNSLRAGDTAVYYCVRVNYDSSGFFLHLDVWGKGTTVTVSS	DFQMTQSPSSLSASVGDRVTITCRASQSIGTYLNWYQQKPGKAPKLLIYAASSLYSGVPSRFSGRGSGTEFTLTISSLQPEDFATYYCQQSYVHPMYTFGQGTRLEFK
BD57-1448	BA.2 BTI + BA.5/BF.7	>10	>10	0.0070	0.0176	0.0752	0.1240	>10	0.0235	0.0888	0.1404	>10		F3	EVQLVQSGAEVKKPGESLKISCKASGYNFTSYWIGWVRQMPGKGLEWMGIIYPGDSDTIYSPSFQGQVTISADKSISTAYLHWSSLKASDTAIYYCARQYSSYWYYFDSWGQGTLVTVSS	DFQMTQSPSSLSASVGDRVTITCRASQSIRRSLNWYQQKPGKAPDLLIYAASSLQSGVPSRFSGGGSGTHFTLTITSLQPEDFASYYCQQSYSAPPGTFGQGTKLEIK
BD57-1449	BA.2 BTI + BA.5/BF.7	>10	0.2150	0.0030	0.0020	0.0030	0.0014	0.0020	0.0027	0.0021	0.0032	>10		F3	EVQLVQSGAEVKKPGESLKISCKGSGYSFTNYWIGWVRQMPGKGLEWMGMIYPGDSDTTYSPSFQGQVTMSADKSINTAYLQWNSLKASDTAMYYCARLFTTDSGMDVWGQGTTVTVSS	DFQMTQSPSSLSASVGDRVTITCRASQSISNYLNWYQQKPGKAPNLLIYAASSLQSGVPSRFSGSGSGTDFTLTISSLQPDDFATYYCQQSYSTLYTFGQGTKLEIK
BD57-1450	BA.2 BTI + BA.5/BF.7	>10	>10	0.0065	0.0092	0.0168	0.0717	0.5616	0.0039	0.0075	0.0215	>10		F3	DVQLVQSGAEVKKPGESLKISCKGSGYSFTTYWIAWVRQMPGKGLEWMGSIYPGDSDSRYSPSFQGLVTVTADKSINTAYLQWSSLMASDTAIYYCARQEQQWVDRFDYWGQGSLVTVSS	DFQMTQSPSSLSASVGDRVTITCRASQSISNYLNWYQQKPGKAPNLLIYAASSLQSGVPSRFSGSGSGTDFTLTISSLQPEDFATYYCQQSYSTLYTFGQGTKLEIK
BD57-1451	BA.2 BTI + BA.5/BF.7	>10	0.0187	0.0143	0.0094	0.0165	0.0660	0.2445	0.0133	0.0136	0.0382	>10		F3	EVQLVQSGAEVKKPGESLKISCQGSGHNFANYWIGWVRQMPGKGLEWMGIIYPGNSDIRYNPSFQGQVTISADKSISTAYLQWSSLRASDSAMYFCARFNVHTGTTTCGSFDYWGQGTLVTVSS	DFQMTQSPSSLSASVGDRVTITCRASQSISRYLNWYQQKAGRAPKLLIFAASSLQTGVPSRFSGSGSGTDFTLTISSLQPDDSATYYCQQTYSEPPGTFGGGTKVEIK
BD57-1452	BA.2 BTI + BA.5/BF.7	>10	>10	0.0019	0.0007	0.0030	0.0017	0.0029	0.0011	0.0027	0.0034	>10		F3	EVQVVQSGAEVKKPGESLKISCKGSGYSFTNYWIGWVRQMPGKGLEWMGIIYPGDSDTRYNPSFEGQVTMSVDKSISTAYLQWSSLKASDTAMYYCARWSAEFFPAFDYWGQGTLVTVSS	DFQMTQSPSSLSASVGDRVTITCRASQSISSSLNWYQQKPGKAPKLLISAASSLQSGVPSRFSGSGSGTDFTLTISSLQPEDFATYYCHQSHSTPPGTFGQGTKLEIK
BD57-1453	BA.2 BTI + BA.5/BF.7	>10	>10	0.0030	<0.0005	0.0025	0.0027	0.0038	0.0007	0.0014	0.0030	>10		F3	EVQLVQSGSEVKKPGESLKISCKGSGYTFTNYWIGWVRQMPGKGLEWMGIIYPGDSDSRYSPSFEGQVTMSVDKSISTAYMQWSSLKASDTAMYYCARWSAEFFPAFDYWGQGTLVTVSS	DFQMTQSPSSLSASVGDRVTITCRASQSISSSLNWYQQKPGKAPKLLISAASSLQSGVPSRFSGSGSGTDFTLTISSLQPEDFATYYCHQSHSTPPGTFGQGTKLEIK
BD57-1454	BA.2 BTI + BA.5/BF.7	>10	0.1810	0.0040	0.0022	0.0081	0.0026	0.0056	0.0020	0.0037	0.0028	>10		E2.2	EVQLVQSGAEVKKPGESLKISCKGSGYTFPNFWIAWVRQMPGQGLEWMGSIYPGDSDARYSPSLQGQITISDDKSINTAYLQWSSLKASDTAMYYCAREGSGGSSGWYQLFDSWGQGTLVTVSS	DFQMTQSPSSLSASVGDRVTITCRASQSISSSVNWYQHKPGKAPKVLIYGASNLQSGVPSRFSGSGSGTDFTLTISSLQPEDFATYYCQQSHSTQYTFGQGTKLEIK
BD57-1455	BA.2 BTI + BA.5/BF.7	>10	1.220	0.0052	0.0018	0.0071	0.0051	0.0114	0.0085	0.0097	0.0165	>10		F3	EVQLVQSGAEVKKPGESLKISCKASGYSFTTYWIAWVRQMPGKGLEWMGSVYPGDSDTTYSPSFQGLVTISADKSISTAYLQWSGLRASDTAMFYCARLDYSENPRLYAFDIWGQGTMVTVSS	DFQMTQSPSSLSASVGDRVTITCRASQSISSYLNWYQQKPGKAPKLLIYAASSLQSGVPSRFSGSGSGTDFTLTISSLQPEDFATYYCQQSYSTSWTFGQGTKVEIK
BD57-1456	BA.2 BTI + BA.5/BF.7	>10	0.5510	0.0036	0.0041	0.0069	0.0016	0.0226	0.0126	0.0111	0.0202	>10		F3	EVQLVQSGAEVKKPGESLKISCKGSGYSFSSHWIGWVRQMPGKGLEWMGSIYPGDSDSRYSPSFEGRVTISADKSISTAYLQWSSLKASDTAMYYCATQRDTTLGFDSWGQGTLVTVSS	DFQMTQSPSSLSASVGDRVTITCRASQSISSYLNWYQQKPGKAPNLLIYAASNLQSGVPSRFSGSGSGTDFTLTISSLQPEDFATYYCQQSYSTIYTFGQGTKLEIK
BD57-1457	BA.2 BTI + BA.5/BF.7	>10	>10	0.0012	<0.0005	0.0030	0.0007	0.0026	0.0007	0.0009	0.0007	>10		F3	EVQLVQSGAEVKKPGESLKISCKASGYNFTTYWIGWVRQMPGKGLEWMGSIYPGDSDATYNPSFQGQVTISADKSITTAYLQWSRLQASDTAIYYCARQEADGSNWYNWFDPWGQGTLVTVSS	DFQMTQSPSSLSASVGDRVTITCRASQSITNYLNWYQQKPGKAPKVLIYAASSLQSGVPSRFSGSGSGTDFTLTISSLQPEDFATYYCQQSYSTLYTFGQGTKLEIK
BD57-1458	BA.2 BTI + BA.5/BF.7	>10	>10	0.0139	0.0127	0.0321	0.0249	0.0497	0.0282	0.0438	0.0897	>10		F3	EVQLVQSGAEVKKPGESLKISCKGSGYSFTNYWIGWVRQVPGKGLEWMGIIYPGDSDARYSPSFQGLVTISADKSINTAYLQWSSLTASDTAMYYCARQTYDISAYPFDYWGQGTLVTVSS	DFQMTQSPSSLSASVGDRVTVTCRASQSISNYLNWYQQKPGKAPKLLIYAASSLQSGVPSRFSGSGSGTDFTLTIDSLQPEDVATYYCQQSYSTLFTFGPGTKVDIK
BD57-1459	BA.2 BTI + BA.5/BF.7	0.0029	0.0079	0.0053	0.0007	>10	>10	>10	>10	>10	>10	>10		E1/E2.1	QVQLVESGGGVVQPGKSLRVSCAASGFTFSLYAMHWVRQAPGKGLEWVALIWNDGSNQHYEDSVKGRFTLSRDNSKNTLYLQMNSLRAEDTAVYYCAREAIAVDGTGPGDAFDIWGQGTMVTVSS	DIEMTQSPSSLSASVGDRVTITCRASQSISNYLNWYQQKPGNPPKLLIYAASSLQSGVPSRFSGSGSGTDFTLAISSLQPEDFATYYCQQSYSTLGYTFGQGTNLEIK
BD57-1460	BA.2 BTI + BA.5/BF.7	0.8360	>10	>10	>10	>10	>10	>10	>10	>10	>10			F1	EVQLVESGGGVVPPGGSLRLSCAASGFTFDDYAMHWVRQVPGKGLEWVSLIGGDGRATLYADSVRGRFTISRDNRQKSLYLHMNSLRTEDTALYYCAKDTSGTTMVSWFDPWGQGTLVTVSS	DIEMTQSPSSLSASVGDRVTLTCRASQNIFRYLNWYQQKPGKAPRLLISVASNLESGVPSRFSGSGSGTEFSLTISSLQPEDFATYYCQQSYNTPPWTFGQGTKLEIK
BD57-1461	BA.2 BTI + BA.5/BF.7	0.9950	0.7420	0.1580	0.1980	>10	>10	>10	>10	>10	>10	1.8993		F1	QVQLVESGGGVVQPGRSLRLSCAASGFTFSSYAMHWVRQAPGKGLEWVAVILDDGTYKFYADSMKGRFTISRDNSKNTLYLHMNSLRAEDTAVYYCARDTGAVVTWFDPWGQGTLVTVSS	DIHMTQSPSSLSASVGDRVTITCRASQSINNYLNWYQQKPGKAPKLLIYTTSSLQGGIPSRFSGSGSGTDFTLTISSLQPEDFATYYCQQSYSTPPWTFGQGTKVEIK
BD57-1462	BA.2 BTI + BA.5/BF.7	>10	0.0694	0.0033	0.0043	0.0145	>10	>10	>10	>10	>10	>10		D3	EVQLVQSGAEVKKPGDSLKISCKGSGYIFDSYWIGWVRQMPGKGLEWMGIIYPGDSDTKYSPSFQGQVTISADNSINTAYLQWKVLKASDTAFYFCATADVTSTFDNWGQGTLVTVSS	DIKMTQYPSSLSAFVGDRVTITCRASQSIGTNLNWYQQKPGKAPKLLIYGASRLHIGVPARFSGSGSGADFTLTINSLQPEDFATFYCQQSYSTPQTFGQGTKVEIK
BD57-1463	BA.1 BTI + BA.5/BF.7	0.0145	0.0027	0.0069	0.0064	0.0341	0.0548	>10		>10	>10	>10		A2	EVQLVESGGGLVQPGGSLRLSCEASGVIVSANYMTWVRQAPGKGLEWVSVMFAGGSTFYADSVKGRYTISRDNSKNTLHLQMNSLRAEDTAVFYCARHLGPYGIDVWGQGTTVTVSS	DIQLTQSPPFLSASVGDRVTIACRASQGIANYLAWYQQKPGKAPKLLIYEASTLQSGVPSRFSGSGSGTEFTLTISNLQPGDFATYYCQQVNSDPPYTFGQGTKLDIK
BD57-1464	BA.1 BTI + BA.5/BF.7	0.0100	0.0024	0.0058	0.0041	0.0617	0.0529	>10		>10	>10	>10		A1	EVRLVDSGGGLVQPGGSLRLSCVASEIIVARNYMNWVRQAPGKGLEWVSVMYPGGSTFYADSVRARFTISRDNSKNTLYLQMNSLRAGDTAVYFCARDTKTSGFDSWGQGTLVTVSS	DIQLTQSPSFLSASVGDRVTIPCRASQGISSDLAWYQLKPGKAPKLLIYSASTLQTGVPSRFSGSGSGTEFTLTLSNLQPEDFATYYCQFEVTFGGGTTVEIK
BD57-1465	BA.1 BTI + BA.5/BF.7	>10	0.0071	0.0091	0.0202	>10	0.0134	0.1001	>10	>10	>10	>10		D4	QVQLVQSGAEVKKPGASVRVSCKVSGYTLTELSMHWVRQAPGKGLEWMGSFDPEDGETIYAQKLQGRVTMTEDTSTDTAYMDLSSLRSEDTAVYYCATVVLAPDAFDFWGQGTMVTVSS	DIQLTQSPSFLSASVGDRVTITCRASQAISSYLAWYQQKPGKVPKLLIHSASTLQSGVPSRFSGSESGTDFTLTISSLQPEDFATYYCQLLNSYRCAFGGGTKVEIK
BD57-1466	BA.2 BTI + BA.5/BF.7	0.0031	0.0011	0.0026	0.0012	0.0191	0.0085	>10	>10	0.0845	>10	>10		A1	EVQLVESGGGLIQPGGSLSLSCAASGVTVSHNYMNWVRQAPGRGLEWVSILYPGGTSYYIDTVKGRFSISRDNSKNTLYLQMNSLRGDDTAVYYCARGDPYFHGMDVWGLGTTVTVSS	DIQLTQSPSFLSASVGDRVTITCRASQGIGNSLAWYQQKPGKAPKLLIYAASTLQSGVPSRFSGSGSGTEFTLTISSLQPEDFATYYCQQLDTYPFFGQGTRLEIK
BD57-1467	BA.1 BTI + BA.5/BF.7	0.0037	0.0026	0.0017	0.0053	>10	>10	>10		2.210	>10	>10		A1	EVQLVESGGGLIQPGGSLRLSCVASEIIVSRNYMNWVRQAPGKGLEWVSVIYPGGSTFYADSVKGRFTISRDNSRNTLYLQMNSLRVDDTAVYYCARDFLENAFDIWGQGTMVTVSS	DIQLTQSPSFLSASVGDRVTITCRASQGISSYLAWYQQKPGKAPKLLIYASSTLQSGVPSRFSGSGSGTEFTLTISGLQPEDFATYYCQQLKTYPGFTFGPGTKVDIK
BD57-1468	BA.1 BTI + BA.5/BF.7	0.0213	0.0054	0.0021	0.0139	0.0444	0.0303	0.3596	0.0309	0.3186	>10	>10		A1	EVQLVESGGGLIQPGGSLRLSCAASELNVSANYMNWVREAPEKGLEWVSTLFAGGSTFYAASVKGRFTISRDNSKNTLYLQMNSLRADDTAVYYCVRDLVHYGMDVWGQGTTVTVSS	DIQLTQSPSFLSASVGDRVTITCRASQGVSGDLAWYQQKPGKAPRLLIYGASTLQSGVPARFSGSGSGTEFTLTISSLRPEDFATYYCQHVNGYPITFGQGTRLEIK
BD57-1469	BA.2 BTI + BA.5/BF.7	>10	0.0181	0.0039	0.0010	0.0055	0.0029	0.0044	0.0026	0.0037	0.0024	>10		F3	EVQLVQSGAEVKKPGDSVRISCKGSGYSFGNYWIAWVRQMPGEGLEWMGAIYPGDSDDRYSPSFQGQVTISADTSISTAHLQWSSLKASDTAIYYCAQMTTSDGWFDSWGQGTLVTVSS	DIQLTQSPSSLSASIGDRVTITCRASQSMSNYLNWYQQKPGKAPKVLIFAASSLHRGVPSRFSGSGSGTDFTLTISSLQPEDFATYYCQQSYSTSYTFGQGTKLEIK
BD57-1470	BA.2 BTI + BA.5/BF.7	0.0006	<0.0005	0.0028	<0.0005	0.0043	0.0013	>10	0.0461	>10	>10	>10		A1	EVQLVESGGGLIQPGGSLRLSCAASGFIVSRNYMSWVRQAPGKGLEWVSLVYPGGSTFYAKSVKGRFIISRDNSKNTLYLQMNTLRVEDTAVYYCLLETKVAGDYWGQGTLVTVSS	DIQLTQSPSSLSASVGDRVSITCQASEDINMYLNWYQQKPGKAPKLLIFDASNLQTGVPSRFSGSGSGTDFTLTISSLQPEDIATYYCHQHDNLPRTFGQGTKVEIK
BD57-1471	BA.2 BTI + BA.5/BF.7	>10	0.0047	0.0012	<0.0005	0.0022	0.0171	1.154	>10	>10	>10	>10		D4	QVHLVQSGAEVKKPGASVKVSCKVYGYIITEFSIHWVRQAPGKGLEWMGGSAPEDGERLYAQKFQGRVTMTEDISTDTAYMELSGLRSEDTAVYYCATYQSLNTPQGEGPPYYYAMDVWGQGTTVTVSS	DIQLTQSPSSLSASVGDRVSITCRASQSISNYLNWYQQKPGKAPNLLIYAASNLQGGVPSRFSGSGSGTDFTLTITGLQPDDFATYYCQQSYSTPRIAFGPGTKVDIK
BD57-1472	BA.2 BTI + BA.5/BF.7	<0.0005	<0.0005	0.0007	0.0019	0.0050	0.0018	>10	0.0948	0.6362	>10	>10		B	QVLLVQSGAEVKKPGASVKVSCKASDDTLITFGINWVRQAPGKGLEWMGWISGQNDNANYAQKVQGRLSMTTDISTSTVYMELRSLTTDDTAVYYCARTGALLRPMWGQGTLVTVSS	DIQLTQSPSSLSASVGDRVTITCQASQDIGNFLNWYQQKPGKAPNALIYDASKSETGVPSRFSGSGSGTEFSFTISSLQPEDIGTYYCQQYDSLPITFGQGTRLDIK
BD57-1473	BA.2 BTI + BA.5/BF.7	0.2610	0.0850	0.0899	0.4230	>10	3.502	4.024	>10	>10	>10	>10		E1/E2.1	QVQLVQSGAEMKKPGSSVKVSCKASGGTFSSDGISWVRQAPGQGLEWMGVIIPIFGKTDYAQKFQGRVTITADESTNTAYLELSSLRSEDTAVYYCAKDLVVGPLYGMDVWGQGTTVTVSS	DIQLTQSPSSLSASVGDRVTITCRANQSISRYLNWYQHKAGTAPKFLIYGASTLESGVPSRFSGSGSGTDFTLTISTLQPEDFATYYCQQSYSSRTFGQGTKVEIK
BD57-1474	BA.1 BTI + BA.5/BF.7	>10	0.0018	0.0008	0.0006	0.0007	0.0009	0.0011	0.0043	0.0024	0.0111	>10		F3	QVHLVESGGGVVQPGRSLRLSCAASGFIFSYYNMHWVRQAPGKGLECVATISSDGSDEYYADSVKGRFTISRDNSKNTVFLQMISLRPDDTAVYYCAGEVGNPDALDIWGQGTMVAVSS	DIQLTQSPSSLSASVGDRVTITCRASQGISGFLAWYQQRPGKAPKVLIYAASTLQSGVPSRFSGSGSGTDFTLTISSLQPEDFATYYCQQFNSYPLTFGGGTKVEIK
BD57-1475	BA.1 BTI + BA.5/BF.7	0.0015	0.0024	0.0028	0.0044	0.0733	0.0824	>10		>10	>10	>10		A1	EVQLVESGGGLVQPGGSLTLSCVASGIIVSSNYMSWVRQAPGRGLEWVSLLYAGGSTFYADSVKGRFTISRDSSKNTLYLQMSSLRAEDTAMYYCARSLEYYGMDVWGQGTTVTVSS	DIQLTQSPSSLSASVGDRVTITCRASQGISNELAWYQQKPGKAPRLLIYAASTLQSGVPSRFSGGGSGTDFTLTISSLQPEDFATYYCQHLNSYPPITFGPGTKVEIK
BD57-1476	BA.1 BTI + BA.5/BF.7	0.0008	0.0143	0.0179	0.0062	0.0065	0.0614	0.2670	0.0194	0.0359	>10	>10		A1	QVQLQESGPRLVKPSETLSLTCTVSAGSMNNYYWTWIRQPPGKGLEWIGHISSSGSTDYNPSLRSRVTISLDTSKNQFSLKLRPATAADTAVYYCARALGIHDYWGQGTLVTVSS	DIQLTQSPSSLSASVGDRVTITCRASQGISNSLAWYQQLPGKAPKFLLYAASTLESGVPSRFSGSGSGTDFTLTISSLQPEDFATYYCQQYYSAPPYTFGQGTRLEIK
BD57-1477	BA.1 BTI + BA.5/BF.7	>10	0.0729	0.3590	0.3386	0.6579	>10	>10	>10	>10	>10	>10			QVQLVESGGGVVQPGRSLRLSCAASGFTFSTYGMHWVRQAPGKGLEWVAVIWSDGSNKYYADSVKGRFTISRDNSKNTLYLQMKSLRAEDTAVYYCARDGEYGSAFYGMDVWGQGTTVTVSS	DIQLTQSPSSLSASVGDRVTITCRASQGISSFLAWYQQKPGKAPKLLIYAASTLQSGVPSRFSGSGSGTDFTLTISSLQPEDFATYYCQQLNTYPPTFGQGTKLEIK
BD57-1478	BA.1 BTI + BA.5/BF.7	>10	1.299	0.5610	0.3320	0.5330	>10	>10	>10	>10	>10	>10		D3	EVQLLESGGGLVQPGGSLRLSCGASGFTFSNYAMSWVRQAPGKGLEWVSVIYGSGGGTHYADSVKGRFTISRDNSKNTLYLRLNSLRAEDTAVYYCAAGKQWLSGDYYALDVWGQGTTVTVSS	DIQLTQSPSSLSASVGDRVTITCRASQGISSFLAWYQQKPGKAPKLLIYGASTLQSGVPSRFSGSGSGTDFTLTISSLQPEDFATYYCQQLNSHPPTFGPGTKVDIK
BD57-1479	BA.2 BTI + BA.5/BF.7	0.2029	0.0010	0.0049	0.0023	0.0070	0.0040	0.0300	0.0025	0.0162	0.1207	>10		A2	EVQLVESGGGLVQPGRSLRLSCAASGFNFEEYAMHWVRQAPGKGLEWVSGMSWDTDKIAYADSVKGRFTISRDIAKNSLYLQMNSLRPEDTAFYYCAKGGYYDFLTVNYPPTYYNGLDVWGQGTTVTVSS	DIQLTQSPSSLSASVGDRVTITCRASQGISSYLAWYQQKSGKAPKLLIYAASTLQSGVPSRFSGSGSGTEFTLTISSLQPEDFATYYCQQLNTYPYTFGQGTMLEIK
BD57-1480	BA.1 BTI + BA.5/BF.7	0.0047	0.0025	0.0030	0.0112	0.0583	0.6340	>10		>10	>10	>10		A1	EAQLVQSGGGLVQPGGSLRLSCAASDVIVHRNYMSWVRQAPGQGLEWVSIIYAGGSTFYTDSVKGRFTISRDNSKNTLYLQLNRLRPEDTAVYYCARDLVDYGMDVWGQGTTVIVSS	DIQLTQSPSSLSASVGDRVTITCRASQGISTYLAWYQQKPGKAPKLLIYGASTLQSGVPSRFSGSGSGTDFTLTISRLQPEDFATYYCHHLNSEPPITFGQGTRLEIK
BD57-1481	BA.2 BTI + BA.5/BF.7	0.1960	0.1950	2.610	>10	>10	>10	>10	>10	>10	>10			F1	QVQLVESGGGVVQPGRSLRLSCAASGFTFSQYSMHWVRLAPGKRLEWVAVISADGRGKFYADSVKGRFTISRDNSKNTLYLQLNSLRAEDTAVYYCARDVDVDIAMVSVFDYWGQGTLVTVSS	DIQLTQSPSSLSASVGDRVTITCRASQSIGNHLNWYQQKPGKAPKLMIYAASSLQSGVPSRFSGSGSGTDFTLTISSLQPEDFATYSCQQSYSTLEITFGGGTKVEIK
BD57-1482	BA.2 BTI + BA.5/BF.7	>10	>10	0.0016	<0.0005	<0.0005	0.0006	0.0105	0.0054	0.0076	0.0117	>10		F3	EVQLVQSGAEVKKPGESLKISCKGSGYSFANNWIAWVRQMPGKGLELMGIIYPGDSDSVYSPSFQGQVSLSVDKSISTAYLQWRSVKASDTAMYFCARQNYDSSGFYGYFDIWGRGTLVIVSS	DIQLTQSPSSLSASVGDRVTITCRASQSMNNYLSWYQQKPGRAPQLLIYAASRLQSGVPSRFSGSGSGTDFTLTISGLQPEDLATYYCQQTYTTPPWTFGPGTKVEIK
BD57-1483	BA.2 BTI + BA.5/BF.7	0.0331	0.0506	0.0328	0.2500	0.3670	0.1680	0.9344	>10	>10	>10	>10		E1/E2.1	QVQLVQSGAEVKKPGSSVKVSCKASGGTFSSDAISWVRQAPGQGLEWMGTVIPIFGTTNYAQKFRGRVTITTDDSPSTAYMELSSLKSEDTAMYYCAKDLVVGPLYGMDVWGQGTTVTVSS	DIQLTQSPSSLSASVGDRVTITCRTSQSIGTFLNWYHQKPGKAPKLLIFGASTLESGVPSRFSGTGSGTDFTLTISGLQPEDFATYYCQQSYTARTFGQGTRVEVK
BD57-1484	BA.1 BTI + BA.5/BF.7	>10	<0.0005	0.0010	0.0006	0.0197	>10	>10	0.1423	0.1261	0.2818	>10			EVQLVQSGAEVKKPGESLKISCQGSGYIFTNYWIGWVRQMPGRGLEWMGIIYPEDSDTRYSPSFQGQVTISADKSIFTAYLQWSSLKASDTAMYYCARTMIDDTFDLWGQGTMVTVSS	DIQLTQSPSTLSASLGDSVTITCRASQSISRWLAWYQLKPGKAPKYLMYQASSLQDGVPSRFSGSGSGTEFTLTISSLQPDDFAIYYCQQYNSHPVTFGQGTKLEIK
BD57-1485	BA.1 BTI + BA.5/BF.7	>10	0.0342	0.0009	0.2760	0.0610	0.9010	7.389	>10	>10	>10	>10		C/D1	QVQLVQSGGGVVQPGRSLRLSCAASGFTFSNYAMHWVRQAPGKGLEWVAVISSDGTTGKFADSVKGRFTVSRDNSKHTVYVQMNSLRSEDTAVYYCARDEELLDVWGQGTMVTVSS	DIQLTQSPSTLSASVGDRVTITCRANQSISSYLAWYQQKPGKAPKLLMYLASTLQSGVPSRFRGSGSGTEFTLTISSLQPDDFATYYCQKYNRYPWTFGPGTTVDIK
BD57-1486	BA.2 BTI + BA.5/BF.7	>10	>10	>10	>10	>10	>10	>10	>10	>10	>10	>10			QVQLVQSGTEVKKPGASVKVSCKASGYNLNAYHMHWVRQAPGQGLEWMGWINPNNGGTNYAQKFQGRVTMTRDTSTSTAYMELSRLRSDDTAVYYCARERGSAETAYYYYGMDVWGQGTTVAVSS	DIQMIQSPSSLSASVGDRVTITCQASQDINKYLNWYQQKPGKAPKILIFDASNLESGVPSRFSGSGSGTDFTFTISRLQPEDIATYYCQQYDKLLGDFTFGPGTKVDLK
BD57-1487	BA.2 BTI + BA.5/BF.7	>10	>10	>10	>10	>10	>10	>10	>10	>10	>10	>10			QVQLLQSGTEVKKPGASVKVSCKASGYNFNAYHMHWVRQAPGQGLEWMGWINPNSGGTNYAQKFQGRVTMTRDTSTSTAYMEVSRLRSDDTAVYYCARERGSAETAYYYYGMDVWGQGTAVAVSS	DIQMIQSPSSLSASVGDRVTITCQASQDINKYLNWYQQKPGKAPKILIYDASNLESGVPSRFSGSGSGTDFTFTISRLQPEDIATYYCQQYDKLLGDFTFGPGTKVDLK
BD57-1488	BA.1 BTI + BA.5/BF.7	0.5750	>10	>10	>10	>10	>10	>10	>10	>10	>10	0.56334		F1	EVQLVESGGGLVQPGGSLRLSCAASGFTVSTYDMHWVRQVTGKGLEWVSTIGTSGDTYYADSVKGRFTISRENAKNSLYLQMNSVRVGDTAVYYCARVDYDSSGYFWYFDLWGRGTLITVSS	DIQMTPSPSSLSASVGDRVTITCRASQTIRSYLNWYQQKPGKAPKLLIYATSNLQSGVPSRFSGSGSGTDFTLTISSLQPEDFATYFCQQSYTSPPWTFGQGTKVEIK
BD57-1489	BA.1 BTI + BA.5/BF.7	>10	>10	>10	>10	>10	>10	>10	>10	>10	>10	>10		F1	EVRLVESGGGLVQPGGSLRLSCAASGFTFSDYDMHWVRQPTGKGLEWVSTIGTYGDTYYPASVKGRFTISRDNAKNSLYLQMNGLRAGDTAVFHCARVRHSTSWPPYWYFDLWGRGTLVTVSS	DIQMTQAPPSLSASVGDRVTITCRASQTINGYLNWYQYKPGKAPQLLIYAASSLQSGVPSRFRGSGSGTDFTLTISSLQPEDFATYFCQQTYTNPSYTFGQGTKLEIK
BD57-1490	BA.1 BTI + BA.5/BF.7	0.0012	0.0130	0.0535	0.0467	0.6000	0.7877	2.622	0.2290	0.2233	0.1996	0.01960		D3	QVQLQESGPGLVKPSETLSLTCTVSGGSIGTYSWNWIRQPPGKGLEWLGYGYNSGSTNYNPSLKSRVTISVDTSKNQFSLKLRSVTAADTAVYYCARAPGIVGPRSFLWFDPWGQGTLVTVSS	DIQMTQFPASLSASIGGRVTITCQASQDVSNYLNWYQQKPGKAPSLLIYDVSYLETGVPSRFSGSGSGTVFTFTISSLQPEDIATYFCQQYGSLPLTFGGGTKVEIE
BD57-1491	BA.1 BTI + BA.5/BF.7	>10	<0.0005	<0.0005	>10	>10	>10	>10	>10	>10	>10	>10			QVQLVESGGGLVKPGGSLTLSCAASGFPFSDFYMSWIRQGPGGGLEWVSYISSSGGNIFYGDSVKGRFTISRDNAKNSLNLQMHSLRVEDSAVYYCARVHGTTYDFWNGGPIPSPADFWGQGTLVTVSS	DIQMTQFPSSLSASVGDRVTISCQASQDI>10LNWYQQKPGKAPKLLIYDTSNLETGVPSRFSGSGSGTDFTFTITNLQPEDIATYYCQQYHNLPPTFGGGTKVEIK
BD57-1492	BA.1 BTI + BA.5/BF.7	0.0020	0.0031	0.0033	0.0018	0.0119	0.0056	0.5217	0.0027	>10	>10	>10		A1	EVYLVESGGALVQPGGSLRLSCAASGIIVSRNYMSWVRQAPGKGLEWVSTIYPGGSTFYAESVKGRFTISRHDSKNTLYLQMNSLRADDTAIYYCARDAIVGRGDSIWGQGTLVTVSS	DIQMTQSPLSLSVSVGDRVTITCQASQDINNYLNWYQHKPGKAPNLLIYDASNLETGVPSRFSGSGSGTHFTFTISSLQSEDIATYFCQQYDNLPITFGQGTRLEIK
BD57-1493	BA.1 BTI + BA.5/BF.7	>10	0.0062	<0.0005	<0.0005	0.0009	0.0007	0.0030	0.0018	0.0053	0.0043	>10		F3	EVYLVESGGAAVQPGESLRLSCAVSGFMVDDYSMHWVRQPPGKGLEWVSFITGDGSETYYADSVKGRFTISRDNRKNSLYLHMESLKTEDTGFYYCARGLDGASPFWGQGTLVTVAS	DIQMTQSPPFLSASVGDRVTITCQASQDINNFLHWFQQKPGKAPNLLIYDASNLESGVPSRFSGSGSGTYFTLTISRLQPEDIGTYYCQQYHVLPPFNFGPGTRVEIK
BD57-1494	BA.2 BTI + BA.5/BF.7	>10	0.6740	<0.0005	<0.0005	0.0012	0.0013	0.0044	0.0082	0.0073	0.0059	>10		F3	EVQLVQSGPEVKKPGESLKISCKGSGYNFSNYWIGWVRQMPGKGLEWMGIIYPGDSDNGYSPSFQGQVTISADKSISTAYLQWSTLKASDSAMYYCARHVYDSSGFYADLDSWGQGTLVTVSS	DIQMTQSPPSLSAIVGDRVTITCRASQSISNYLNWYQQRPGKAPKLLIYAASSLQSGVPSRFSGSGSGTDFTLTISSLQPEDFATYFCQQSYTMPPMYTFGQGTKLEIK
BD57-1495	BA.1 BTI + BA.5/BF.7	>10	>10	>10	>10	>10	>10	>10	>10	>10	>10	>10		F1	EVRLVESGGGLVQPGGALRLSCASSGFTLSDYDMHWVRQVSGKGLEWVSTIGTDGDTYYPASVKGRFTISREGAKNSLYLQMNNLRAGDTAVFYCARVRHSTSWPPYWYFDLWGRGTLVTVSS	DIQMTQSPPSLSASVGDRVTITCRASQTINGYLNWYQHKPGKAPQLLIYATSSLQSGVPSRFRGSGSGTDFTLTISSLQPEDFATYYCQQTYTNPLYTFGQGTKLEIK
BD57-1496	BA.1 BTI + BA.5/BF.7	0.0033	0.0406	0.0113	0.0403	0.2290	>10	>10	1.481	>10	>10	>10		A1	EVQLVESGGGLVQPGGSLRLSCAASGIIVSRNYMTWVRQAPGKGLEWVSIIYSGGSTYYADSVKGRFTISRDNSKNTLFLQMNSLRAEDTAVYFCARDLPQFEGFDCWGQGTLVTVSS	DIQMTQSPPSLSASVGDRVTITCRASQTISQYLNWYQQKPGRAPKLLIYGSFNLQTGVPSRFGGSGSGPDFTLTISSLQPEDSATYYCQQSDGTPPYTFGQGTKLEIK
BD57-1497	BA.1 BTI + BA.5/BF.7	>10	<0.0005	<0.0005	<0.0005	0.0009	0.0017	0.0012	<0.0005	0.0007	>10	>10		D4	QVQLVQSGAEVKKPGASVKVSCKVSGYSLTELSIDWVRQTPGKGLEWVGNFDPKDVEPIYAQKFQDRVTMTEDTSTNTAYMELSSLRTEDTAVYYCATDWVGGPLNYWGQGTLITVSS	DIQMTQSPSAMSASVGDRVTITCRASQGISNSLAWFQQKPGKVPKRLIYAVSSLDSGVPSRFSGSGSGTDFSLTISSLQPEDFATYYCLQHNSFPLTFGPGTKVDVK
BD57-1498	BA.1 BTI + BA.5/BF.7	>10	0.0010	0.0006	<0.0005	0.0012	0.0025	0.0030	0.0018	0.0023	0.0021	>10		F3	EVHLVESGGVVVQPGGSLRLSCAASGFMLDDYSMHWVRQPPGKGLEWVSFITGDGSETSYADSVKGRFTISRDSWKNSLYLQMESLKSEDTAFYYCARGLDSSSPFWGQGTLVTVSS	DIQMTQSPSFLSASVGDRVTITCQASHNINNFLHWFQQKPGRAPDLLIYDASNLGPGVPSRFSGSGSGTYFTLTISRLQPEDIGTYYCQQYDVLPPFNFGPGTRLEIK
BD57-1499	BA.1 BTI + BA.5/BF.7	>10	0.0013	<0.0005	<0.0005	<0.0005	1.232	>10	>10	>10	>10	>10			QVQLVESGGGVVQPGQSLRLSCAVSGFGFSIYAMHWVRQAPGKGLEWMAVISNDENNKYYADSVKGRFTISRDNSKNTLYLQMNSLRAEDTAVYFCVRDGPTTLDFWGQGTLVTVSS	DIQMTQSPSILSASVGERVTFTCRASQSISSWLAWYQQKPGKAPKLLIYKASSLESGVPSRFSGSGSGTEFTLTISSLQPDDFATYYCQQYNSRWTFGQGTKVEIK
BD57-1500	BA.2 BTI + BA.5/BF.7	1.100	>10	>10	>10	>10	>10	>10	>10	>10	>10			F1	QVQLVESGGGVVQPGRSLRLSCAVSGFTFKNYGMHWVRQTPGKGLEWVAVISADGNYKDYADSVKGRFTISRDDSKTTVYVQMNSLRAEDTAVYYCARDWGELVTLFDYWGQGTLVTVSS	DIQMTQSPSSLAASVGDRVTITCRASQRINIYLNWYQQRPGKAPKLLIYSASSLQSGVPSRFSGSGSGTDFTLTISSLQAEDFATYYCQQSYETPPWTFGQGTKVEIK
BD57-1501	BA.1 BTI + BA.5/BF.7	0.0015	0.0010	0.0013	0.0023	0.0054	0.0091	0.1975	0.0526	0.0996	2.857	>10		A1	QLQLQQSGPGLVRPSETLSLTCTVSGGSISSSHDFWGWIRQSPEKGLEWIGNVFYSGETYYNPSLKSRITISLDTSRNQFSLRLNSVTAADTAVYYCARLRGIADTWGQGTLVTVSS	DIQMTQSPSSLPASVGDRVTLTCRASQGISNSLAWYQQKPGKAPKLLLYGASTLESGVPSRFSGSGSGTDFTLSISSLQLDDFATYYCQQYYSPPPHTFGRGTRLEIK
BD57-1502	BA.2 BTI + BA.5/BF.7	0.0031	>10	0.2730	0.1410	>10	>10	>10	>10	>10	>10	>10		E1/E2.1	QVQLVESGGGVVQPGRSLRLSCAASGFTFRTYAMHWVRQAPGKGLEWVALIWNDGNNKHYERSVKGRFIISRDNSKNTLHLQMNSLRVEDTAVYFCAREAIAVDGTGPGDAFDIWGQGTMVTVSS	DIQMTQSPSSLSAFVGDRVTITCRASQSIRNYLNWYQQKPGKAPKLLIYATSSLQSGVPSRFSGSGSGTDFTLTISSLQPEDFATYYCQQTSTTLGYTFGQGTKLEIK
BD57-1503	BA.2 BTI + BA.5/BF.7	>10	>10	>10	>10	>10	>10	>10	>10	>10	>10	>10			EVQLVQSGAEVKKPGESLQLSCQGFGYSFTSHWIGWVRQMPGKGLECMGIIYPRDSDTRYSPSFQGQVTISADKSISTAYLQWSSLKASDTAMYYCVRPKSTGKGGYYYGVDVWGQGTTVTVSS	DIQMTQSPSSLSASAGDRVTITCRSSQNINNYLNWYQQKPGKAPKLLIYVVSNLQSGVPSRFSGSGSGTDFTLTISSLQPEDFATYYCQQSYTTPLTFGGGTKVEFK
BD57-1504	BA.2 BTI + BA.5/BF.7	0.0050	0.0028	0.0088	0.0035	0.0132	0.0136	2.253	0.0123	0.3035	>10	>10		A1	EVQLVESGGGLIQPGGSLRLSCAASGIIVSSNYMSWVRQAPGKTLEWVSLLYAGGSTFYADSVRGRFTISRDNSKNTLYLQMNSLRAEDTAVYYCARDRGGLFDYWGQGTLVTVSS	DIQMTQSPSSLSASIGDRVTITCQASQDITNSLNWYQQKPGKAPKLLIYDASNLETGVPLRFSGSGSGTDFTFTISSLQPEDIATYYCQQYDNLLRNTFGQGTKLEIK
BD57-1505	BA.1 BTI + BA.5/BF.7	>10	>10	>10	>10	>10	>10	>10	>10	>10	>10			F1	QVQLVESGGGVVQPGRSLRLSCAASGFTFKSHDVHWVRQAPGKGLEWVAVISRDGSNKFYADSVKGRFTISRDNSKNMLYLQMNSLRGEDSALYYCARDGELDIWPIFDKWGQGTRVTVSS	DIQMTQSPSSLSASIGDRVTITCRASQSIAKYLNWYQQKPGEGPNLLIYAASSLQSGVPSRFSGSGTGTDFTLTISSLQPEDFATYYCQQSYTTLSLTFGGGTKVEIK
BD57-1506	BA.1 BTI + BA.5/BF.7	0.2510	0.6830	0.0720	0.0152	0.0839	0.1460	0.2356	>10	>10	>10	>10		E1/E2.1	QLQLVQSGAEVKKPGSSVRVSCKASGGTFSSDAITWLRQAPGHGLEWMGRIIFIFGTTDFAQKFQGRVKISADESTRTAYMELTSLRFDDTAVYFCAREWELQGLDTWGQGTLVTVSS	DIQMTQSPSSLSASIGDRVTITCRASQSIHNFLNWYQQKPGKAPNLLISGASSLQSGVPSRFSGSGSGTDFTLTITTLQPEDFATYYCQQSFSSPRITFGPGTKVDIK
BD57-1507	BA.1 BTI + BA.5/BF.7	>10	1.810	>10	>10	>10	>10	>10	>10	>10	>10			F1	EVQLVESGGGLVQPGGSLRLSCAASGFTFSNHDMHWVRQVKGKGLEWVSVIGTAGDTYYVDSVKGRFTISRENAKNSLYLQMNSLRAGDTAVYYCARGDSSSGLHIDYWGQGTLVTVSS	DIQMTQSPSSLSASIGDRVTITCRASQSINRFLNWYQQKPGNAPRLLIYGASSLQSGVPSRFSGSGSGTDYTLTISGLQPEDFATYYCQQSYVNFPWTFGQGTKVEVK
BD57-1508	BA.2 BTI + BA.5/BF.7	0.1440	0.1540	1.950	0.9980	>10	>10	>10	>10	>10	>10	>10		E2.2	DVQLVESGGGLVQPGGSLKLSCVASGFSFSGSAMHWVRQASGKGLEWVGRVKSILNNYATEHSAALKGRFTISRDDSSNTAYLDMNSLRVEDTAVYFCSMSGYSGYDELDVWGPGTQVIVSA	DIQMTQSPSSLSASIGDTVTITCRASQDIGTYLNWYQHKPGSAPRLLIYAATSLQSGVLTRLSGSGSGLEFTLTISSLRPEDFATYYCQQSYSPPFTFGPGTKVDFK
BD57-1509	BA.1 BTI + BA.5/BF.7	>10	<0.0005	0.0289	0.0061	0.2040	0.0039	0.0057	>10	>10	>10	>10		D4	QVQLVQSGSELRKPGASVKVSCKASGYNITSYAMNWVRQAPGQGLEWMGWINTHTEDPTYAQGFTGRFVFSLDTSVNTAYLQISSLKAEDTAVYYCASLFFTPSAPLSSGDIRDYWGQGTLVTVSS	DIQMTQSPSSLSASLGDRVTITCQASQDISIYLNWYRQKPGKAPKLLIYDASNLEKGVPSRFSGSGSGTDFTVTISSLQPEDIATYYCQQYDDLPITFGQGTRLEIK
BD57-1510	BA.2 BTI + BA.5/BF.7	>10	>10	0.0413	0.1740	>10	>10	>10	>10	>10	>10	>10		F3	EVQLVESGGGLVQPGGSLRLSCAASGFTFSSYEMHWVRQPTGKGLEWISAIGTAGDTYYPASVKGRFAISRDNAKNSLYLQMNSLRAGDTAVYYCLRGDYNSGRFDFWGQGTLVIVSS	DIQMTQSPSSLSASVGARVTITCQASQDIVKNLHWYQQKPGKAPKLLIYDASNLESGVPSRFSGSGSGTHFTFTITSLQPEDIATYYCQQYDYLPPWTFGQGTKVEIK
BD57-1511	BA.1 BTI + BA.5/BF.7	>10	0.2760	0.1980	>10	>10	>10	>10	>10	>10	>10	>10			QVQLQQWGAGLLKPSETLSLTCSVYGGSFSGYFWTWIRQPPGKGLEWIGEINHAGSTNYNPSLKSRVTISVDTSKNQFSLKVSSVTAADTAVYYCARGSAPAGRGNNWFDPWGQGRLVTVSS	DIQMTQSPSSLSASVGARVTITCRASQSIRNYLNWYQQKPGKAPKVLIYGASSLQSGVPSRFSGSGSGTDFTLTINSLQPEDFATYYCQQSYISPLTFGGGTKVEIK
BD57-1512	BA.1 BTI + BA.5/BF.7	0.0034	0.0047	0.0095	0.0481	>10	>10	>10	2.584	>10	>10	>10		A1	QVQLVQSGPEVKKPGASVKVSCKASGYNFGTYGISWMRQAPGQGLEWMGWISDDNHNINYTQQLQGRVTMTTDSSTSTAYMELRSLRSDDTAVYYCARDRGFLWWNDYWGQGTLVTVSS	DIQMTQSPSSLSASVGDIVTITCRASQSLRIYLNWYQQKPGNAPKLLIYAASSLQGGVPSRFSGSGSGTEFTLTISSLQPEDFATYYCQQSYSIPRTFGQGTTVEIK
BD57-1513	BA.1 BTI + BA.5/BF.7	0.0019	0.0013	0.0016	<0.0005	0.0065	0.0024	0.0061	<0.0005	0.0147	>10	>10		A2	QVQLRESGPGLVKPSETLSLTCSVSGDSIIGSRSFWGWIRQTPGKGLEWIGSIFYTGTTYFNPSLQSRVTMSLDTSKDQVYLKMNSVTAADTALYYCARLMGPAFDWGRGTQVIVSS	DIQMTQSPSSLSASVGDKVTVTCRASQGITNSLAWYRQQPGKAPELLLYGASTLEGGVPSRFSGSGSGTDFTLTISSLQPEDFATYYCQQYYSPPPTTFGGGTKVEVK
BD57-1514	BA.1 BTI + BA.5/BF.7	>10	0.0061	0.0043	<0.0005	0.0019	0.0031	0.0170	0.0270	0.0384	0.0191	>10		F3	QVQLVQSGAEVKKPGASVTVSCKVSGYSLTELSIHWVRQAPGKGLEWMGGSNPGDGETIYAQRLQGRVTMTEDTSTETAYMEMSSLRSEDTAVYYCLTGGDYAYWGQGTLVTVSS	DIQMTQSPSSLSASVGDRITITCQASQDINTNLNWYQQKAGKAPKLLIYDASNLETGVTPRFSGSGSGTDFTFTISSLQPEDIATYFCHQYDSLPYTFGQGTKLDLK
BD57-1515	BA.2 BTI + BA.5/BF.7	1.200	>10	>10	>10	>10	>10	>10	>10	>10	>10	3.9849		F1	QVQLVESGGGVVQPGRSLRLSCVASGFTFSSYAIHWVRQAPGKGLEWVAVILNDGTYKDYADSVKGRFTISRDNSKNTLYLQMNSLRAEDTAVYYCARDYGAVTTYFDHWGQGTLVTVSS	DIQMTQSPSSLSASVGDRITITCRASQSISRYLNWYQQKPGKAPKLLIYVASSLQTGVPLRFSGSGSGTDFTLTINSLQPEDFATYYCQQSYNTPPWTFGQGTKVEIK
BD57-1516	BA.1 BTI + BA.5/BF.7	>10	0.0035	0.0072	0.0018	0.0095	>10	>10	>10	>10	>10	>10		C/D1	QVQLVQSGSELKKPGASVKVSCKASGYMFTRYTINWVRQAPGQGLEWMGWINPNTGNPTYAQGFTGRFVFSLDTSVSTAYLQISSLKAEDTAVYYCARADSLPRGFWFDPWGQGTLVTVSS	DIQMTQSPSSLSASVGDRITITCRASQTITSYLNWYQQKPGKAPKLLIYAASSLHSGVPSRFSGSGSGTEFTLTISSLQPEDFATYYCQQSFVTPPFTFGPGTKVDIK
BD57-1517	BA.2 BTI + BA.5/BF.7	>10	0.0298	0.0028	0.0021	0.0022	0.0026	0.0049	0.0010	0.0016	0.0029	>10		F3	EVQLVQSGAELKKPGESLKISCKGSGYSFTNYWIVWVRQMPGKGLEWMGIVYPGNSDTTYSPSFQGQVTLSADKSINTAYLQWRSLKASDTAMYYCARQRYDSTDFYAYFDFWGQGTLVSVSS	DIQMTQSPSSLSASVGDRLTITCRASQSISNYLNWYQQKPGKAPQLLLYAASTLHSGVPSRFSGSGSGTDFTLTISSLQPEDFATYYCQQSYNPEGTFGQGTKVEIK
BD57-1518	BA.2 BTI + BA.5/BF.7	0.0198	0.0016	0.0084	0.0054	0.0403	0.0440	1.153	0.0213	0.8586	>10	>10		A1	EVQLVESGGGLIQPGGSLRVSCAASGVTVSRNYMNWVRQAPGKGLEWVSVIYSGGSTYYADSVKGRFTISRDNSKNTLYLQMNRLRAEDTAVYYCARTSYGMDVWGQGTTVTVSS	DIQMTQSPSSLSASVGDRVAITCQASQDISNFLNWYQQKPGKAPKLLIYDASTLETGVPSRFSGSGSGTDFTFTISSLQPEDIATYYCQQYDNLLRGTFGPGTKVDIK
BD57-1519	BA.1 BTI + BA.5/BF.7	0.0033	0.0010	0.0018	0.0021	0.0065	0.0065	0.0066		0.0083	0.2082	>10		A1	EVQLVESGGGLIQPGGSLRLSCAASVITVSSNYMSWFRQAPGKGLEWVSVVYPGGSTYYVDSVKGRFTIYRDNSKNTMYLQMNSLRAEDTAVYYCARDALGPGMDVWGQGTTVTVSS	DIQMTQSPSSLSASVGDRVIITCQASQDINKYLHWYQQKPGKAPNLLIYDASNLETGVPSRFSGSGFGTDFTLTISSLQPEDVATYYCYQYDNLPRTFGQGTKVELK
BD57-1520	BA.1 BTI + BA.5/BF.7	>10	<0.0005	0.0024	<0.0005	0.0028	0.0022	0.0062	0.0009	0.0062	0.0038	>10		D4	QVQLQQSGPGLVRPSQTLSLTCAISGDSVSNNSVTWIWIRQSPSRGLEWLGRTYYRSEWYNDYGLSVRSRITINPDTSKNQFSLQLKSVTPEDTAVYYCARELAPYSGPLDPGRGIDYWGQGTLVTVSS	DIQMTQSPSSLSASVGDRVIITCRTSQSIDNYLHWYQHKPGKAPKLLVYGASSLQSGVPLRFSGSGSGTDFTLTISSLQPEDFATYYCQQSYSTPRFGPGTKVNIK
BD57-1521	BA.2 BTI + BA.5/BF.7	0.4810	>10	>10	>10	>10	>10	>10	>10	>10	>10	1.897			QAQLVESGGGVVRPGGSLRLSCGVVGLRFSDNGMHWVRQAPGKGLEWVAVISDDGSFKWYADSVKGRFTISRDNSKNKVDLQMNSLRVEDTALYYCARDWGADLVTWFDPWGQGTLVTVSS	DIQMTQSPSSLSASVGDRVIITCRTSQSVGTYLNWYQQKPGKAPKLLVHDASTLKSGVPSRFSGSGSGTEFTLTINNLQPEDFATYFCQQSYNTPPWTFGQGTKVDIK
BD57-1522	BA.2 BTI + BA.5/BF.7	0.0157	0.0278	0.0356	>10	>10	>10	>10	>10	>10	>10	>10		E1/E2.1	QVQLVESGGGVVQPGRSLRLSCAASGFAFSTSGMHWVRQAPGKGLEWVALISYDGTKKYYVDSVKGRFTISRDNSQNTVHMQMNSLRTDDTAVYYCAKDQGPVDYGPEYWGQGTLVTVSS	DIQMTQSPSSLSASVGDRVSITCRASQSISTYLNWYQQRPGKAPNLLIYAASGLQSGVPSRFSGSGSGTDFTLTISSLQPEDFATYYCQQSYSTPYTFGQGTKLEIK
BD57-1523	BA.2 BTI + BA.5/BF.7	>10	0.0023	0.0084	0.0009	0.0208	0.1360	>10		>10	>10	>10		A2	EVQLVESGGGLVQPGGSLRLSCAVSGFTVNSNYMSWVRQAPGKGLEWVSLVYSGGSTYYADSVKGRFTISRDNSKNTLYLQMSSLRVEDTAVYYCARERSGGRDGYSTVYFDYWGQGTQVTVSS	DIQMTQSPSSLSASVGDRVTFTCRASQDINNFLNWYQQKPGKAPKLLIYEASNLEAGVPSRFSGSGSGTDFTFTISSLQPEDIATYYCQHYDMLPYTFGQGTKLEIK
BD57-1524	BA.1 BTI + BA.5/BF.7	>10	<0.0005	0.0346	0.0076	>10	>10	>10	0.0596	0.0449	1.421	>10		D3	EVQLVQSGAEVRKPGESLKISCKGSGYSFTNYWIVWVRQMPGKGLECMGIIYPGDSDTRYSRTFQGQVTISADKSISTAYLQWSSLKASDTAMYYCARLLGQVDYWGQGTLVTVSS	DIQMTQSPSSLSASVGDRVTIACQASQDISNCLNWYQQKPGKAPKILLYDASNLEIGVPSRFSGSGSGTDFTFTISSLQPEDIATYYCQQCDRLPPTFGPGTKVHIK
BD57-1525	BA.2 BTI + BA.5/BF.7	>10	>10	>10	>10	>10	>10	>10	>10	>10	>10	5.8802		F1	EVQLVESGGGLVQPGGSLRLSCAASGFTFSTYDMHWVRQSTGKGLEWVSAIGTSGDTYYADSVKGRFTISRENAKNSLYLQMSTLRAGDTAVYYCARATFDSSDYYNWFDPWGQGTLVTVSS	DIQMTQSPSSLSASVGDRVTISCRASQRIGNYLNWYQQKPGKAPELLIYIASSLQSGVPSRFSGSGSGTDFTLTISSLQPEDFATYYCQQSYGTPPWTFGQGTKVEIK
BD57-1526	BA.1 BTI + BA.5/BF.7	0.0026	0.0124	0.0150	0.0184	0.0406	0.0083	>10	0.0232	0.5415	>10	>10		A1	QMQLVESGGGVVQPGRSLRLSCAASGFTLSNYAMHWVRQAPGTGLEWVAVISYDGSNEFYGDSVKGRFTISRDNSKNTIYLQMNSLRLEDTAVYYCGRERWRGLDYWGQGALVTVSS	DIQMTQSPSSLSASVGDRVTISCRASQSISGYLNWYQQTPGKAPKLLIYAASTLESGVPSRFSGSGSGTDFTLTISSLQPEDIATYYCQQGFSPLFTFGPGTKVNIK
BD57-1527	BA.1 BTI + BA.5/BF.7	0.0069	<0.0005	0.0010	0.0015	0.0042	0.0052	1.162	0.0035	0.0170	0.0121	>10		B	QVQLVQSGAEVKKPGSSVKVSCKASGDTFSRHAISWVRQAPGQGLEWMGGILPVFDAPNYAQNFQGRVTITADASTSTAYMELSSLRSEDSALYYCARGDRQSSAMARFDYWGQGTLVTVSS	DIQMTQSPSSLSASVGDRVTITCQANEDITNYLNWYQHKPGRAPKLLIYDASNLEIGVPSRFSGSGSGTDFTFTISSLQPEDIATYYCQQYDNLITFGGGTKVEIK
BD57-1528	BA.2 BTI + BA.5/BF.7	>10	0.0238	0.0097	0.0077	0.0081	0.0261	0.0174	0.0051	0.8396	1.843	>10		F3	QVQLVESGGGLVKPGGSLRLSCAASTFIFSDYHMSWIRQAPGKGLEWVSYISTGSITINYADSVKGRFTISRDNAQNSVYLQMNSLRGEDTAVYYCASSGADRAFDIWGQGTMVIVSS	DIQMTQSPSSLSASVGDRVTITCQANQDISNYLNWYQQKPGKAPKLLIYDASNLETGVPSRFSGSGFGTDFTLTISSLQPEDIATYYCQQFETFGPGTRVDIK
BD57-1529	BA.2 BTI + BA.5/BF.7	0.0061	0.0008	0.0054	0.0027	0.0164	0.0077	>10	0.1171	>10	>10	>10		A1	EVQLVESGGGLVQPGGSLRLSCAASGLIVSRNYMSWVRQAPGKGLEWVSLIYAGGSTFYADSVKGRFTISRDDSKNTLFLQMNSLRAEDTAVYYCARGPLGTAFDIWGQGTKVTVSS	DIQMTQSPSSLSASVGDRVTITCQASHDINKYLNWYQQKPGKAPKLLIYDASNLGTGVPSRFSGSGSGTDFTFTISSLQPEDIATYYCQQYDDLPYTFGQGTKLEVK
BD57-1530	BA.2 BTI + BA.5/BF.7	0.0032	>10	>10	<0.0005	0.0094	0.0070	>10	0.0022	0.7739	>10	>10		A1	EVQLVESGGGLIQPGGSLKLSCAASGFIVSANYMSWVRQAPGQGLEWVSLIYPGGSTYYADSVKDRFTLSRDNSKNTLYLRMNSLRGEDTAVYYCLLETKIYGDYWGQGTLVTVSS	DIQMTQSPSSLSASVGDRVTITCQASHDINNFLNWCQQKPGKAPKVLIYDASNLQTGVPSRFSGSGSGTYFTFTISSLQPEDIATYYCQQYDYLPRTFGQGTKVEIK
BD57-1531	BA.1 BTI + BA.5/BF.7	>10	<0.0005	0.0115	0.0020	0.0306	0.0010	0.0013	>10	>10	>10	>10		D4	QVQLVQSGSELKKPGASVKVSCKASGYNITTYAMNWVRQAPGQGLEWMGWINTNTGDPTFAQGFTGRFLFSLDTSVNTAYLQISRLKAEDTAVYYCASFFFTPSAPLSDHDIRDYWGQGTLVTVSS	DIQMTQSPSSLSASVGDRVTITCQASHDIRKYLNWYQQKPGKAPNLLVYDASNLKAGVPSRFSGSGSGTDFSFTINSLQPEDIATYYCQQYDDVPITFGQGTRLEIK
BD57-1532	BA.2 BTI + BA.5/BF.7	>10	<0.0005	0.0028	<0.0005	0.0048	0.0019	0.0094	0.0028	0.0106	0.0082	>10		F3	QVQLVQSGAEVKKPGASVKVSCKVSGYTLTELSIHWVRQAPGKGLEWMGGSDPEDGESIYAQKFQGRVTMTEDTSTDTAYLNLNSLRSEDTAVYYCATMPAAGYFDFWGQGSLVSVSS	DIQMTQSPSSLSASVGDRVTITCQASQAISKSFNWYQKKPGKAPKLLIYDTSNLETGVPSRYSGFGSGTHFSFTISSLQPEDIATYYCQQYDNIPHFGGGTKVEIK
BD57-1533	BA.2 BTI + BA.5/BF.7	>10	>10	0.0393	0.0079	0.1260	>10	>10	>10	>10	>10	>10		D4	EVQLVESGGGLIRPGGSLRLSCAASGLTVSGNYMTWVRQAPGKGLQWVSLINDGGTTYYADSVKGRFTISRDNSKNTLYLQMNSLRAEDTAVYYCARVYGSSYYGGWFDPWGQGTLVTVSS	DIQMTQSPSSLSASVGDRVTITCQASQDIIKFLNWYQQKPGKAPKLLIYDASNLEAGVPSRFSGSGSGTDFTFTISSLQPEDIATYYCQQYDNVPLTFGGGTKVGIK
BD57-1534	BA.2 BTI + BA.5/BF.7	>10	>10	0.0197	0.1360	>10	>10	>10	0.4992	0.0341	>10	>10		A2	EVQLVESGGGLIQPGGSLRLSCAASELTVSDNYMTWVRQAPGKGLEWVSIIYSGGNTYYADSVKGRFTISRDKSKNTLYLQMNSLRAEDTAVYYCARVYASGWYGGWFDPWGQGTLVTVSS	DIQMTQSPSSLSASVGDRVTITCQASQDIINYLNWYQQKPGKAPKLLIYDARNLETGVPSRFSGSGSGTDFTFIITSLQPEDIATYYCQQYENLPLTFGGGTKVEIK
BD57-1535	BA.2 BTI + BA.5/BF.7	0.0033	0.0009	0.0048	0.2900	>10	0.0906	0.2702	>10	>10	>10	>10		E1/E2.1	QVQLVQSGAEVKKPGSSVKVSCKASGGPLNSNTISWVRLAPGQGLEWMGGFIPIFVTAIYAQKFQGRVTITADESTSTAYMELSSLRSEDTAVYYCAKAKLHRDVWGSFRYYFEYWGQGTLVTVSS	DIQMTQSPSSLSASVGDRVTITCQASQDINKYINWYQQKPGKAPKLLIYDASTLEAGVPSRFSGSGSGTDFTFTISSLQAEDIATYYCQQFDNLSYTFGQGTKLEIK
BD57-1536	BA.1 BTI + BA.5/BF.7	>10	0.0072	0.0091	0.0018	0.0100	0.0053	0.0126	0.0070	0.0225	0.0163	>10		F3	HLQLQESGPGLVKPSESLSLTCTVSGGSISSSDYHWGWIRQPPGKGLEWIGSIYYSGNTHYNPSLGSRITISLDTSENQFSLKLTSVTAADTAVYYCARIETTTIGWGQGTLVTVSS	DIQMTQSPSSLSASVGDRVTITCQASQDINKYLNWYQQKPGKAPKLLIYDASNLETGVPPRFSGSKSGTDFTFTISGLQPEDIATYYCQQYDNVVLTFGGGTKVEIK
BD57-1537	BA.2 BTI + BA.5/BF.7	0.0021	0.0022	0.0058	0.0100	>10	>10	>10		>10	>10	>10		A1	EVQLVESGGGLIQPGGSLRLSCAASGFTVSSNYMSWVRQAPGKGLEWVSLIYPGGSTYYADSVKGRFTISRDSSKNTLYLQMNSLRAEDTAVYYCLLETKVTGDYWGQGTLVTVSS	DIQMTQSPSSLSASVGDRVTITCQASQDINKYLNWYQQKPGKAPKLLIYDASNLQTGVPSRFGGSGSGTDFTFTISSLQPADIATYYCQQYDTLPRAFGQGTKVEIK
BD57-1538	BA.2 BTI + BA.5/BF.7	0.0100	0.0033	0.0091	0.0071	0.0264	0.0231	>10	0.3686	>10	>10	>10		A1	QVQLVESGGGVVQPGRSLRLSCAASGFAFTTYAIHWVRQGPGKGLEWVALIWYDGSKKFYADSVKGRFTISRDNSKNTLYLQMNSLRAEDTAVYFCARVRYPTPTNYYYGMDVWGQGTTVTVSS	DIQMTQSPSSLSASVGDRVTITCQASQDINNFLNWYQQKPGKAPKLLIFDASKLETGVPSRFSGSGSVTDFTFTISSLQPEDVATYYCQQYDDFPPLTFGGGTKVEIK
BD57-1539	BA.1 BTI + BA.5/BF.7	0.0034	0.0022	0.0027	0.0022	0.0086	0.0032	0.0338		0.0472	0.0726	>10		A1	EVQLVESGGGLVQPGGSLRLSCVASELTVSRNYMNWVRQAPGKGLEWLSVIYAGGSTFYADSVKGRFTVSRDNSKNILYLQMNSLRVEDTAVYYCARPMVGGIKNMDVWGQGTTVTVSS	DIQMTQSPSSLSASVGDRVTITCQASQDINNYLNWFQQKPGKAPKLLIYDVSNLETGVPSRFSGSGSGTHFTFTISSLQPEDIATYYCQQYDHLLPTFGGGTKVEIK
BD57-1540	BA.2 BTI + BA.5/BF.7	0.0036	0.0007	0.0039	0.0007	0.0051	0.0021	0.0227	0.0012	0.0029	0.0061	>10		A2	EVQLVESGGGLVQPGGSLRLSCAASGLIVNRNYMTWVRQAPGKGLEWVSLIYSGGSTYYADSVKGRFTVSRDNSRNTLYFQMNSLRPEDTAVYYCARLLPPGVGGMDVWGQGTTVTVSS	DIQMTQSPSSLSASVGDRVTITCQASQDINNYLNWYQQKPGKAPKLLIYDASHLETGVPSRFSGSGSGTDFSFTISSLQPEDIATYYCQQHDNLPPFTFGPGTKVEIK
BD57-1541	BA.2 BTI + BA.5/BF.7	>10	0.0021	0.0009	0.0021	0.0079	0.0026	0.0498	>10	>10	>10	>10		A1	EVQLVESGGGLVQPGGSLRLSCVASEITVSSNYMSWVRQAPGKGLEWVSIIYSGGTTYYADSVKGRFTISRHNSKNTLYVQMNSLRPEDTAVYYCARGRPWGVFDYWGQGTLVTVSS	DIQMTQSPSSLSASVGDRVTITCQASQDINNYLNWYQQKPGKAPKLLIYDASNLETGVPSRFSGSGSGTDFTFTISSLQPEDIATYYCQQYDNLPPYTFGQGTKLDIK
BD57-1542	BA.2 BTI + BA.5/BF.7	>10	0.0016	<0.0005	0.0007	0.0010	0.0007	0.0034	0.0032	0.0076	0.0043	>10		F3	QVQLQESGPGLVRPSETLSLTCTVSGGSFTSSYWSWIRQPPGKGLEWIGYIYYTESTNYNPSLRGRVTISVDPSKNQLSLRLSSVTAADTAVYYCAGPAGTYAATPFDYWGQGTLVTVSS	DIQMTQSPSSLSASVGDRVTITCQASQDINNYLNWYQQKPGKAPKLLIYDASNLETGVPSRFSGSGSGTDFTFTISSLQPEDLATYYCQHYDNLPYTFGQGTKLEIK
BD57-1543	BA.2 BTI + BA.5/BF.7	>10	0.0054	0.0139	0.0122	0.2810	>10	>10	>10	>10	>10	>10		D3	EVQLVQSGAEVKKPGESLKISCKGSGYSFTNFWIGWVRQMPGKGLEWMGIIYPGDSDTRYSPSFQGQVTISADKSINTAYLQWSTLKASDSAMYYCGRGDIGEFDLWGQGTRVTVSS	DIQMTQSPSSLSASVGDRVTITCQASQDIRNHLNWYQHQAGKAPKLLIYDASNLETGVPSRFSGSGYGTDFTFTISSLQPEDIATYYCQQYDNLPRWTFGQGTKVDIK
BD57-1544	BA.2 BTI + BA.5/BF.7	>10	0.1910	<0.0005	<0.0005	0.0032	0.0018	0.0185	0.0222	1.557	0.1998	>10		A2	QEQLVESGGGLVKPGGSLRLSCAASGFSFSDYCLHWIRQAPGKGLEWISYISTSGTSINYADSVKGRFTISRDNAKNSLNLQMNSLRADDTAVYYCARSGYSSIFDNWGQGILVTVSS	DIQMTQSPSSLSASVGDRVTITCQASQDISDFLNWYQLKPGKAPKLLIYDASILETGVPSRFSGSGYGTDFTLTISSLQPEDIATYYCQQYDHLPAITFGQGTRLEIK
BD57-1545	BA.2 BTI + BA.5/BF.7	0.0006	<0.0005	<0.0005	0.0116	0.0193	>10	>10	0.2560	0.0595	0.7960	>10		B	QAQLVQSGAEVKKPGASVKVSCKASDYTVITYGISWVRQAPGQGFEWMGWISGQNDNANYAQTVQGRVTMTTDTSTSTVYMEMRSLRPDDTAVYYCARIGALLRPMWGQGTLVTVSS	DIQMTQSPSSLSASVGDRVTITCQASQDISNFLNWYQQKPGKAPKVLIYDASNLETGVPSRFSGGGSGTDFSFTISSLQPEDIATYYCQQYDSLPITFGQGTRLDIK
BD57-1546	BA.2 BTI + BA.5/BF.7	1.442	0.0043	0.0040	0.0068	0.0069	>10	>10	>10	>10	>10	>10		C/D1	EVQLLESGGGLVQPGGSLRLSCAASGFTFNNYAMSWVRQAPGKGLEWVSIIYRGNSSTYYTDSVKGRFTISRDNSKNTLYLQMNSLRVEDTAVYYCVKEAGGYSNGGGYWGQGTLVTVSS	DIQMTQSPSSLSASVGDRVTITCQASQDISYYLNWYQQKPGKAPKLLIYDASNLETGVPSRFRGSGSETDFTFTISSLQPEDIAIYYCQQYDNLPYTFGQGTKLEIK
BD57-1547	BA.2 BTI + BA.5/BF.7	0.0323	0.0008	0.0010	0.0013	0.0045	0.0018	0.0107	0.0008	0.0409	>10	>10		A1	EVQLVESGGGLIQPGGSLRLSCAASGIIVSSNYMSWVRLAPGRGLEWVSLIYAGGTTYYADSVKGRFSVSRDNSKNTLHLQLNSLRAEDTAVYYCARSRGYGVFDLWGRGTLVTVSS	DIQMTQSPSSLSASVGDRVTITCQASQDIYDYLNWYQQKPGKAPKLLIYDASNLETGVPSRFSGSGSGTDFTFTISSLQPEDVATYYCQQYDNLPPITFGPGTKVDLK
BD57-1548	BA.1 BTI + BA.5/BF.7	0.0131	0.0037	0.0020	0.0023	>10	>10	>10	0.8404	>10	>10	>10		A1	EVQLVESGGGLIQPGGSLRLSCAVSGFTVTSNYMTWVRQAPGKGLKWVSLIYSGGSTFYADSVKGRFTISRDNSKNTLYLQMNSLRAEDTAVYYCARGPYPRFDYWGQGTLVTVSS	DIQMTQSPSSLSASVGDRVTITCQASQDVNNYLNWYQQKPGKAPKLLIYDASNLETGVPSRFSGSGSGTDFTFTINSLQPEDIATYYCQQYDNLPLTFGGGTKVEIK
BD57-1549	BA.2 BTI + BA.5/BF.7	>10	0.0019	0.0019	0.0053	0.0543	0.0322	0.0537	0.0155	0.0257	0.1923	>10		A2	EVQLVESGGGLIHPGGSLRLSCAVSGLIVSRNFMSWVRQAPGKGPEWVSIVYSGGSTFYADSVKGRFTISRDNSKSTVLLQMNSLRTEDTAVYYCARGLLDSSGYYAFDYWGQGTLVTVSS	DIQMTQSPSSLSASVGDRVTITCQASQHITNFLNWYQQKPGKAPKLLIYDASILQTGVPSRFSGSGSGTDFTLTITNLQPEDVATYFCQQYDNLPPPTFGQGTRLDIK
BD57-1550	BA.1 BTI + BA.5/BF.7	>10	0.0051	1.234	>10	>10	>10	>10	>10	>10	>10	>10			EVQLVESGGGFVKPGGSLRLSCATSGFTFSNAWMSWVRQAPGKGLEWVGRIKSKTDGGTTDYAAPVKGRFTVSRDDSKHTLYLQMNSLKPEDTAMYYCTTDFVYGSAPYYFDFWGQGTLVTVSS	DIQMTQSPSSLSASVGDRVTITCQASRDISNSLNWYQQKVGKAPKRLIYDASNLETGVPSRFSGSGSGTHFTFTIGSLQPEDIATYYCQQYDNLYTFGQGTKLEIK
BD57-1551	BA.2 BTI + BA.5/BF.7	>10	>10	0.0009	<0.0005	0.0072	0.0027	0.0036	0.0014	0.0024	0.0028	>10		F3	EVQLVQSGAEVKKPGESLKISCKASEYNFTNYWIGWVRQMPGKGLEWMGIIYPGDSDTRYSPSFQGQVTISADKSITTAYLQWSSLQASDTALYYCARVGYFDSETFYYGFDSWGQGTLVTVSS	DIQMTQSPSSLSASVGDRVTITCRAGQIISRYLNWYQQKPGKAPKLLIYAASTLQTGVPSRFSGSGSGTDFTLTISSLQPEDFATYYCQQSYNMPPGTFGQGTKLEIK
BD57-1552	BA.1 BTI + BA.5/BF.7	0.0116	0.0014	0.0010	0.0010	0.0145	0.0348	>10	0.0109	0.0484	>10	>10		A1	QAQLVESGGGVVQPGRSLRLSCAASGFIFSSYGMHWVRQGPGKGLEWVAGIWYDGSKEYYADSLKGRFTISRDNSKNTLHLQMNSLRGEDTAVYYCARDHVMGYLYDSSGYYDYGMDVWGQGTTVTVSS	DIQMTQSPSSLSASVGDRVTITCRAGQNINTFLNWYQQKPGRAPKLLIYAASSLQSGVPSRFSGSGSGTDFTLTISSLQPEDFATYYCQESYTTPPTFGQGTRLEIK
BD57-1553	BA.2 BTI + BA.5/BF.7	>10	1.170	0.0009	<0.0005	0.0094	0.0029	0.0023	0.0016	0.0014	0.0037	>10		F3	EVQLVQSGAEVKKPGESLKISCKGSGYNFTQYWIGWVRQMPGKGLEWMGIIFPGDSDTKYSPSFQGQVTISADKSINTAYLQWSSLRASDSAIYYCARVGYFDSGTYYYGFDYWGQGTLVTVSS	DIQMTQSPSSLSASVGDRVTITCRAGQSISNYLNWYQQKPGKAPKVLIYAASNLQSGVPSRFSGSGSGTDFTLTISSLQPEDFATYYCQQTYNMPPGTFGQGTKLEIK
BD57-1554	BA.2 BTI + BA.5/BF.7	0.0046	0.0043	0.0011	0.0006	>10	>10	>10	>10	>10	>10	>10		E1/E2.1	QVQLVESGGGVVQPGRSLTLSCAASGFTFRMYAMHWVRQAPGKGLEWVALIWNDGSEKQYEESVKGRFSISRDDSKNALYLQMNSLRAEDTAAYYCAREAIALDGTGPGDAFDIWGQGTMVAVSS	DIQMTQSPSSLSASVGDRVTITCRARQNINTYLNWYQQKPGKAPKLLIYAASSLQSGVPPRFSGSGSGTDFTLTINSLQPEDFATYYCQQSYSTLGYTFGQGTKLEIK
BD57-1555	BA.1 BTI + BA.5/BF.7	>10	0.1740	0.6920	>10	>10	>10	>10	>10	>10	>10	4.7365		F1	QVRLVESGGGVVQPGRSLRLSCVASGFTFSDYAIHWVRQAPGKGLEWVAVIWDDGGLQHYSDSVKGRFTISRDNSKNILSLQMNSLRAEDTAVYYCARDEGDTVTTMDYWGQGTLVTVSS	DIQMTQSPSSLSASVGDRVTITCRASHSISTYLNWFQQKPGKAPQLLIVGASTLQSGVPSRFSGSGSGTDFTLTINSLQPEDFATYYCQQSYSTPPWTFGQGTKVEIK
BD57-1556	BA.2 BTI + BA.5/BF.7	0.0111	0.0022	0.0029	0.0027	0.0541	0.0291	>10	0.0151	0.0496	>10	>10		A1	EVQLVESGGGLVQPGGSLRLSCAASGLIVSRNYMKWVRQAPGKGLEWVSVIYSGGSTFYAESVKGRFSISRDDSKNTLYLQMNSLRPEDTAVYYCARALTCTGGSCYPGDYWGQGTLVTVSS	DIQMTQSPSSLSASVGDRVTITCRASQDIIKSLNWYQQKPGKAPKLLIYDASNLETGVPSRFSGSASGTDFTFTISSLKPEDIATYYCQQYDNLPYTFGQGTKLEIK
BD57-1557	BA.1 BTI + BA.5/BF.7	>10	0.0031	0.0007	0.0207	0.1560	>10	>10	>10	>10	>10	>10		D4	QVQLVESGGGVVQPGRSLRLSCAASGFTFSNYGMHWVRQAPGKGLEWVAVTSYDGNNKYYADSVKGRFTISRDNSKNTLYLQMNSLRAEDTAVYYCAKDGCDSTSCYVIAAAGHLDSWGQGTLVTVSS	DIQMTQSPSSLSASVGDRVTITCRASQDIRFSLNWYQQKPGKAPKLLILDASNLETRVPSRFSGSGSGTDFTFIISSLQPEDIATYYCQQYDNLPITFGQGTRLEIK
BD57-1558	BA.1 BTI + BA.5/BF.7	0.0055	0.0866	0.0665	0.0661	0.1690	>10	>10	0.8083	>10	>10	>10		A1	QVQLQESGPGLVKPSGTLSLTCAVSGGTISGSNWWSWVRQPPGKGLEWIGEIYHSGSTEYNPSLRSRLTISVDTSKNQFSLNLSSVTAADTAVYYCARWTGSGDYWGQGTLVTVSS	DIQMTQSPSSLSASVGDRVTITCRASQGIRNSLAWYQQKPGKAPKLLLYTASTLESGVPSRFSGSGSGTDYTLTISSLQPEDFATYYCQQYYSTPRTFGQGTKVEIK
BD57-1559	BA.2 BTI + BA.5/BF.7	>10	0.0485	0.0254	>10	>10	>10	>10	>10	>10	>10	>10			EVQLLESGGGLVQPGGSLRLSCAASGFSFRKYAFNWVRQAPGKGLEWVSVISGSGGSTYYADSVKGRFSISRDNSKNTVYMQINSLRAEDTALYYCAKGSRPEDVDIVATMGEDDYGDYEEHHYYGMDVWGQGTTVTVSS	DIQMTQSPSSLSASVGDRVTITCRASQGIRYDLGWYQQKPGKAPKRLIYAASSLQSGVPSRFSGSGSGTEFTLTISSLQPEDFATYYCLQHNSYPWTFGQGTKVEIK
BD57-1560	BA.1 BTI + BA.5/BF.7	>10	<0.0005	<0.0005	<0.0005	0.1590	>10	>10	0.4660	0.2132	1.869	>10		D3	EVQLVQSGAEVKKPGESLKISCRGSGYNFNDYWIAWVRQMPGKGLEWMGIIYPGDSDTRYSPSFRGQVTISADKSISTAYLQWGSLKASDTAIYFCARTMLEDVSDLWGQGTMVAVSS	DIQMTQSPSSLSASVGDRVTITCRASQGISDSLAWYQQKPGKAPKLLLYAASRWQSGVPSRFSGSGSGTHYTLTISRLQPEDFATYYCQQYYSDPRTFGQGTKLEIK
BD57-1561	BA.1 BTI + BA.5/BF.7	0.0028	0.0100	0.0262	0.0393	0.0645	0.0884	>10	>10	>10	>10	>10		A1	QVQLQESGPGLVKPSETLSLTCTVSAGSMSSYYWTWIRQPPGKGLEWIGHISYSGSTYYNPSLKSRVTISVDTSKNQFSLKLSPATSADTAIYYCARALGIHDYWGQGTLVTVSS	DIQMTQSPSSLSASVGDRVTITCRASQGISNSLAWYQQIAGKAPKFLLYAASTLESGVPPRFSGSGSGTDFTLTISSLQPEDFATYYCQQYYSAPPYTFGQGTKLEIK
BD57-1562	BA.1 BTI + BA.5/BF.7	0.0027	<0.0005	<0.0005	0.0013	0.0086	0.0102	0.0096	0.0097	0.2864	0.0337	>10		B	QVQLVQSGAEMKKPGSSVKVSCKASGGTFSRIPISWVRQAPGQGLEWMGGILPIVGAAHYAQRFQGRVTITADAATSTAYMYLSSLRSEDTAMYYCARATNETWDLQFSVLDSWGQGALVTVSS	DIQMTQSPSSLSASVGDRVTITCRASQGISNSLAWYQQKPGKAPKLLVYAASKLETGVPSRFSGGGSGAVYTLTISNLQPEDFATYYCQQYYSTVLFGGGTKVEIK
BD57-1563	BA.2 BTI + BA.5/BF.7	0.0026	0.0030	0.0009	0.0017	0.0147	0.0108	0.0213	0.0113	0.0179	0.0171	>10		A1	QVQLQESGPGLLKPSETLSLTCTVSGDSISRSTFYWGWIRQPPGKGLEWIGSISNSGSTYNNPSLKSRVTMSVDTSNNQFSLTMSYVTAADTAIYYCATIYAYVHAWGQGTLVTVSS	DIQMTQSPSSLSASVGDRVTITCRASQGISNSLSWYQQQPGKAPKVLLYAASTLESGVPSRFSGGGSGTDFTLTITSLKPEDFATYFCQQYYDHPLTFGGGTKVDIK
BD57-1564	BA.2 BTI + BA.5/BF.7	0.0047	0.0044	0.0012	0.0022	0.0165	0.0078	0.0121	0.0095	0.0236	0.0584	>10		A1	QVQLQESGPGLLKPSETLSLTCTVSGGSISRDNLYWGWIRQSPRMGLEWIGSISNTGSTHFNPSLRSRVTISVDTSNNRFSLRVTQVTAADTALYYCATIYGYVHAWGQGRLVTVSS	DIQMTQSPSSLSASVGDRVTITCRASQGISNSLTWYQQQPGKAPKVLLYAASTLESGVPSRFSGSGSGTDFSLTIASLQPEDFATYYCQHYYDNPLTFGGGTKVEIK
BD57-1565	BA.1 BTI + BA.5/BF.7	>10	<0.0005	<0.0005	<0.0005	0.1590	0.6720	0.5180	0.00463951	0.00228246	0.00538888	>10		D3	EMQLVQSGAELKKPGESLKISCEGSEDSFTNYWIGWVRQMPGKGLEWIGIIYPGDSDTKYSPSFQGQVTISADKSIRTAYLQWSSLKASDTAMYYCATTMLEDFFDIWGQGTMVTVSS	DIQMTQSPSSLSASVGDRVTITCRASQGISNYLAWIQQKPGKAPKSLIYAASSLQSGVPSKFSGSRSGTDFTLTISSLQPEDFATYYCQQYNSYPLTFGGGTKVEIK
BD57-1566	BA.1 BTI + BA.5/BF.7	>10	0.0006	0.0025	<0.0005	0.0039	0.0020	0.0015	0.0007	0.0016	0.00289811	>10		D4	QVQLVESGGGVVQPGRSLRLSCAASGFTFSNFAMHWVRQAPGKGLEWVAVISDDGSNKDHADSVKGRFTISRDNFKNTLYLQMNSLRPEDTAVYFCARSIGPHAFDIWGQGTMVTVSS	DIQMTQSPSSLSASVGDRVTITCRASQGISSYLNWYQQKPGKAPKLLIYEASSLQSGVPSRFSGSGSGTDFTLSISSLQPEDFATYYCQQSYSSPDTFGGGTKVEIK
BD57-1567	BA.2 BTI + BA.5/BF.7	>10	>10	>10	>10	>10	>10	>10	>10	>10	>10	>10			EVQLVESGGGLVKPKGSLRLSCAASGFNFKNAWMSWVRQAPGKGLEWVGRITNKLDGGTTDYAAPVKGRFIISRDDSKNMLYLQMSSLRTEDTAVYYCTTLKWERDLEFPLDIWGQGTMVTVSS	DIQMTQSPSSLSASVGDRVTITCRASQGVSNYLAWYQQKPGKVPTLLIYGASTLQSGVPSRFSGSGSGTDFTLTISSLQPEDVASYYCQKYDSAPLTFGGGTKVEIK
BD57-1568	BA.2 BTI + BA.5/BF.7	>10	0.0006	<0.0005	<0.0005	0.0023	0.0015	0.0043	0.0025	0.0022	>10	>10		F3	EVQLVQSGADVKKPGESLKISCKGSGYSFPNYWIGWVRQTPGKGLEWMGIIYPGDSEATYNPSFQGQVTISADKSISTSYLQWNSLKASDTAVYFCARWGDGDPTYFGGDYWGQGTLVTVSS	DIQMTQSPSSLSASVGDRVTITCRASQIISTFLNWYQQKPGKAPKLLIYGASSLQSGVPSRFSGSGSGTDFTLTISSLQREDFATYYCQQSFISLFTFGQGTKLEIK
BD57-1569	BA.1 BTI + BA.5/BF.7	0.1120	0.1780	0.0301	0.0064	0.0463	>10	>10	1.982	2.265	3.880	>10		E1/E2.1	QVQLVQSETEVKKPGSSVKISCKASGGTFNSDSITWVRQAPGQGLEWMGQIIPMFGSLNYAQSFKDRVTLTAAESTGTAYMELSSLRSEDTAVYYCAREWELQGLDYWGQGTLVIVSS	DIQMTQSPSSLSASVGDRVTITCRASQNIHNFLNWYQQKPGKAPKLLIYTASSLQTGVPSRFSGSGSGTEFTLTISSLQPEDFATYHCQQSYSTPRITFGPGTKVHIK
BD57-1570	BA.2 BTI + BA.5/BF.7	0.0034	0.0296	0.0037	0.0007	>10	>10	>10	>10	>10	>10	>10		E1/E2.1	QVQLVESGGGVVQPGMSRRLSCVASGFTFRTHAMHWVRQAPGKGLEWVALIWNDGSNKQYEDSVKGRFTISRDDSKNTLYLQMNNLRAEDTAVYYCAREAIALDGTGPGDAFDIWGQGAMVTVSS	DIQMTQSPSSLSASVGDRVTITCRASQNINNYLNWYQHKPGTAPKLLIYAASSLQSGVPSRFSGSGSGTAFTLTISRLQPEDFATYYCQQSYSTLGYTFGQGTKLEIK
BD57-1571	BA.2 BTI + BA.5/BF.7	>10	0.0020	0.0013	0.0263	0.0375	>10	>10	>10	>10	>10	>10		C/D1	QVQLVQSGAEVKKPGASVKVSCKASGYTFTRFGISWVRQAPGQGLEWMGWISGYNGDANYAQKLQGRVTMTTDTSTNTAYMEVRSLRSDDTAVYYCAREGQYIIEVPAAQEGAFYYGMDVWGQGTTVTVSS	DIQMTQSPSSLSASVGDRVTITCRASQNISTYLNWYQQKPGKAPKLLIYTASSLQSGVPSRFTGSGSGTDFTLTISSLQPEDFTTYYCQQSYSTPRTFGQGTKVEIK
BD57-1572	BA.2 BTI + BA.5/BF.7	0.9370	0.3460	1.470	>10	>10	>10	>10	>10	>10	>10	0.61192		F1	QVQLVESGGAVVQPGRSLRLSCAATGFSFSSYAMHWVRQAPGKGLEWVAVISDDGGFKFYTDSVKGRFTISRDNSKNTLYLQMNSLRTEDTALYYCARDTGAVVTWFDPWGQGTPVTVSS	DIQMTQSPSSLSASVGDRVTITCRASQSIGDYLNWYQRKPGKAPKLLISTSSTLQSGVPSRFSGSGSGTDFTLTISSLHPEDFATYYCQQSYNTPPWTFGQGTKVEIK
BD57-1573	BA.1 BTI + BA.5/BF.7	0.4070	0.0006	0.0006	<0.0005	0.1850	>10	>10	0.0013	0.0019	0.0123	>10		D3	EVQLVQSGAEVKKPGESLKISCQGSGYPFSNFWIGWVRQMPGKGLEWMGIIYPGDSDTRYSPSFQGQVTISVDESINTAYLQWSSLKASDTAIYYCARNDGIVGPTAPDLWGQGTLVTVSS	DIQMTQSPSSLSASVGDRVTITCRASQSIGRYLNWFQQKPGKAPKLLMYEAVRLYSGVPARFSGSGSGTDFTLTISSLQPEDFATYYCQQNYNTPTWTSGQGTKVEIK
BD57-1574	BA.2 BTI + BA.5/BF.7	>10	>10	>10	>10	>10	>10	>10	>10	>10	>10	>10		F1	QVQLVESGGGVVQPGRSLRLSCAASGFTFSSYAIHWVRQPPGKGLEWVAVILSDGSGKFYADSVRGRFTISRDNSKNTLYLQMNSLGADDTAVYFCARDSPMVRGIMTLFDYWGQGTLVTVSS	DIQMTQSPSSLSASVGDRVTITCRASQSIGTYLNWYQQKPGKAPKLLIYVTSSLQSGVPSRFSGSGSGTAFTLTISSLQPEDFATYYCQQSYATPPWTFGQGTKVEIK
BD57-1575	BA.2 BTI + BA.5/BF.7	0.3530	0.2980	0.0259	0.3010	>10	0.2320	0.3575	>10	>10	>10	>10		E1/E2.1	QVQLVQSGAEVKKPGSSVRVSCKASGGTFSSDAISWVRQAPGQGLEWMGYIIPIFGTSNFAQKFQGRLTITADESTSTAYMDLSSLRSDDTAVYYCAKDIVVGPLYGMDVWGQGTTVTVSS	DIQMTQSPSSLSASVGDRVTITCRASQSIMTYLNWYQQKPGKAPKLLIFGASTLQSGVPSRFSGSGSGTDFSLTISSLQPEDFVTYYCQQSFSSRTFGQGTKVEIK
BD57-1576	BA.2 BTI + BA.5/BF.7	0.8500	0.4390	0.0205	0.1280	>10	0.2300	0.6315	>10	>10	>10	>10		E1/E2.1	QVQLVQSGAEVKKPGSSMKVSCKTSGGTFSSDAISWVRQAPGQRLEWMGMIIPIFGTTNYAQKFQGRVTITEDQSTSTVYMELRSLRSEDTAVYYCAKDIVVGPLYGMDVWGQGTTVTVSS	DIQMTQSPSSLSASVGDRVTITCRASQSINTYLNWYHQKPGKAPKLLIYAASTLESGVPSRFSGSGSGTDFTLTISSLQPEDFATYYCQQSFTSRTFGQGTRVEVK
BD57-1577	BA.2 BTI + BA.5/BF.7	>10	<0.0005	0.0007	<0.0005	0.0067	0.0112	0.0396	>10	>10	>10	>10		D4	QVQLQESGPGLVKPSQTLSLTCTVSGVSLSNSDHYWNWIRQPPGKGLEWIGYIDYSGSTYYNPSLRSQITISVDTSKNQLSLRLSSVTAADTAVYYCARISLMPNSDYLTGARTDAFDIWGQGTLVTVSS	DIQMTQSPSSLSASVGDRVTITCRASQSIRDYLNWYQQKPGRAPKLLIYSASNLQSGIPSRFSGSGSGTDFTLTISSLQPEDFATYYCQQSYGTLMYTFGQGTKLEIK
BD57-1578	BA.1 BTI + BA.5/BF.7	0.6430	>10	>10	>10	>10	>10	>10	>10	>10	>10	>10		F1	EVQLVESGGNVVQPGGSLRLSCAASGFSFIDHAMHWVRQTPGRGLEWVSLISGDGSGTFYADSVKGRFTISRDNSRNSLFLQMNSLRSEDTALYHCVRDAEQLVPVFDYWGQGALVTVSS	DIQMTQSPSSLSASVGDRVTITCRASQSIRMFLNWYQQKPGEAPKLLIYLASRLQSGVPSRFSGSGSGTDFTLTISSLQPEDFATYYCQQSYVTPQVTFGPGTKVDIK
BD57-1579	BA.1 BTI + BA.5/BF.7	>10	>10	>10	>10	>10	>10	>10	>10	>10	>10	4.7229		F1	EVQLVESGGGLAQPGGSLRLSCAASGFFFNSYDMHWVRQVTGKGLEWVSTIGTSGDTYYVHSVKGRFTISRENAKNSLYLQMNSLRVGDTAVYYCARGDRKSGLHIDYWGQGTRVTVSS	DIQMTQSPSSLSASVGDRVTITCRASQSIRNFLNWYQQKPGKAPKLLIYAASSLQSGVPSRFSGSGSGTDFTLTISSLQVEDFATYYCQQSYETPPWTFGQGTTVEIK
BD57-1580	BA.2 BTI + BA.5/BF.7	0.7360	>10	>10	>10	>10	>10	>10	>10	>10	>10	3.0107		F1	QVQLVESGGGVVQPGKSLRLSCVASGFTFSTYSMHWVRQAPGKGLEWVAVTSYDGSSKFYTDSVKGRFTISRDNSKNTMYLQMNSLRAEDTAVYYCATESDTVMANWFESWGQGTLVTVSS	DIQMTQSPSSLSASVGDRVTITCRASQSIRNYLNWYQQKPGKAPKLLIYVASSLQSGVPSRFSGSGSGTDFTLTISSLQPEDFATYYCQQSYSTPPWTFGQGTKVEIK
BD57-1581	BA.1 BTI + BA.5/BF.7	>10	>10	>10	>10	>10	>10	>10	>10	>10	>10	>10		F1	EVQLVESGGGLVQPGGSLRLSCAASGFTFSSHDMHWVRQATGRGLEWVSGIGTTGDMYYADSVKGRFTISRENAKNSLYLQMNSLGAGDTAVYYCARDGGSSWYWYFDLWGRGTLVTVSS	DIQMTQSPSSLSASVGDRVTITCRASQSIRNYLNWYQQKPGKVPKLLIYAASSLQSGVSSRFSGSGSGTDFTLTISSLQPEDFATYYCQQSYSIPSITFGQGTRLDIK
BD57-1582	BA.2 BTI + BA.5/BF.7	>10	>10	>10	>10	>10	>10	>10	>10	>10	>10	>10		F1	EVQLVESGGGLVQPGGSLRLSCAASGFTFSSYDMHWVRQGTGKGLEWVSLIGTAGDTYYPDSVKGRFTISRENAKNSLYLQMDSLRAGDTAVYFCVRAEYSGLQSYFDYWGQGTLVTVSS	DIQMTQSPSSLSASVGDRVTITCRASQSIRSYLNWYQQKPGKAPKLLIYAASSLQSGVPSRFSGSGSGTDFTLTISSLQPEDFARYYCQQSYSIPGLTFGGGTKVEIK
BD57-1583	BA.1 BTI + BA.5/BF.7	>10	0.7280	0.7440	>10	>10	>10	>10	>10	>10	>10	>10		F1	EVQLVESGGGLVQPGGSLRLSCAASGFTFSNYDMHWVRQETGKGLEWVSAIGTSGDTYYPDSVKGRFTISRANAKNSLYLQMNSLRAGDTAVYYCARGGDSNYFWYFDLWGRGTLVTVSS	DIQMTQSPSSLSASVGDRVTITCRASQSIRSYLNWYQQKPGKAPKVLIYAASSLQSGVPSRFSGSGSGTDFTLTISNLQPEDFAIYYCQQSYSTPPPTFGGGTKVEIK
BD57-1584	BA.2 BTI + BA.5/BF.7	0.0100	0.1000	0.0376	0.0149	>10	>10	>10	>10	>10	>10	>10		E1/E2.1	QVQLQESGPGLVKPSETLSLTCTVSGASISTYYWSWIRQPPGKGLEWIGYMYYSGNTNYNPSLKSRVTISLDTSKNQVSLKLKSVTAADTAVYYCARDGLDSGGNPYDAFDIWGQGTMVTVSS	DIQMTQSPSSLSASVGDRVTITCRASQSIRSYLNWYQQRPGKAPKLLIYAASRLHSGVPSRFSGSGSGTDFTLTISSLQLEDFATYYCQQTDTTSSITFGQGTRLELK
BD57-1585	BA.2 BTI + BA.5/BF.7	>10	0.1673	0.0052	0.0031	0.0161	0.0082	0.0065	0.0039	0.0085	0.0066	>10		F3	EVQLVQSGAEVKKPGESLKISCKGSGYNFDTYWIAWVRQMPGKGLEWMGIIYPGNSDAEYSPSFQGQVTISADKSINTASLQWSSLEASDTAMYYCARQSDITGWYSYFDYWGQGTLVTVSS	DIQMTQSPSSLSASVGDRVTITCRASQSISHYLNWYQQKPGKPPKLLIYAASSLQSGVPSRFSGGGSGTDFTLTIRSLQPDDFATYYCQQSYTTLYTFGQGTKLEIK
BD57-1586	BA.2 BTI + BA.5/BF.7	>10	>10	0.0033	0.0012	0.0046	0.0152	0.0105	0.0031	0.0053	0.0039	>10		F3	EVQLVQSGAEVKKPGESLKISCKGSGYNFTNYWIAWVRQMPGKGLEWMGSIHPGDSDTTYSPSFQGQVTISADKSIRTAYLQWSSLRAPDTAKYYCARLPDSSSWYTWFDPWGQGTLVTVSS	DIQMTQSPSSLSASVGDRVTITCRASQSISNYLNWYQQKPGKAPKFLIYAASSLQGGVPSRFSGSGSGTDFTLTIGSLQPEDFATYYCQQSYSTSWTFGQGTKVEIK
BD57-1587	BA.2 BTI + BA.5/BF.7	0.0040	0.0062	0.0053	0.0017	>10	>10	>10	>10	>10	>10	>10		E1/E2.1	QVQLVESGGGVVRPGKSLRLSCAASGFTFSTNAMHWVRQAPGKGLEWVALIWFDGSNKQYEDSVKGRFTISRDDSKNTLYLQMNSLRAEDTAVYYCAREAIAVDGTGPGDAFDIWGQGTTVTVSS	DIQMTQSPSSLSASVGDRVTITCRASQSISNYLNWYQQKPGKAPKLLIYGASSLQSGVPSRFSGSGSGTDFTLTISSLQPEDFATYYCQQSYSTLGYTFGQGTKLEIK
BD57-1588	BA.2 BTI + BA.5/BF.7	0.0029	0.0738	0.0100	0.0018	>10	>10	>10	>10	>10	>10	>10		E1/E2.1	QVQLVESGGGVVQPGMSLRLSCVASGFTFRTYGMHWVRQAPGKGLEWVSLIWNDGSNKHYEDSVKGRFTISRDDSKNTLYLQMNNLRAEDTAVYYCARDAIALDGTGPGDAYDVWGQGTMVTVSS	DIQMTQSPSSLSASVGDRVTITCRASQSISNYLNWYQQKPGKAPKLLIYTTSSLQSGVPSRFSGSGSGTDFTLTITRLQPEDFATYYCQQSYSTLGYTFGQGTKLEIK
BD57-1589	BA.2 BTI + BA.5/BF.7	>10	>10	0.0034	<0.0005	0.0018	0.0012	0.0036	0.0023	0.0057	0.0017	>10		F3	EVQLVQSGAEVKKPGESLKISCKGSGYNFSSYWIGWVRQMPGKGLEWMGFIYPGDSDTRYSPSFQGQVTISADKSINTAYLQWSSLKASDTAMYYCARQTPTITMTVVRDYFDDWGQGTLVTVSS	DIQMTQSPSSLSASVGDRVTITCRASQSISNYLNWYQQKPGKPPKLLIYGASSLQSGVPSRFSGSGSGTDFTLTISSLQPEDFATYYCQQSYSTLFTFGPGTKVDIK
BD57-1590	BA.2 BTI + BA.5/BF.7	>10	>10	>10	>10	>10	>10	>10	>10	>10	>10	>10		F1	EVQLVESGGGLVQPGGSLRLSCAASGFTFSSFDMHWVRQLTTKGLEWVSTIGTGGDTYYADSVKGRFTISRENAKNSLYLQMSSLRAGDTALYFCARGDLTGTTWYFDYWGQGTLVTVSS	DIQMTQSPSSLSASVGDRVTITCRASQSISSFLQWYQQKPGKAPKLLIYAASTLQSGVPSRFRGSGSGTHFTLAISSLQPEDFATYYCQQSYSNPPITFGQGTRLEIK
BD57-1591	BA.2 BTI + BA.5/BF.7	>10	0.0023	0.0097	0.1790	0.3120	>10	>10	>10	>10	>10	>10		C/D1	QVQLVQSGAEVKKPGASVKFSCKASGYTFTRFYMHWVRQAPGQGLEWMGIINPDSGTTSYTQKFQGRVTMTTDTSTATVYMELNSLRSEDTALYYCARDSGPLDTAVEVAATPGGDYYGLDVWGQGTTVTVSS	DIQMTQSPSSLSASVGDRVTITCRASQSISSYLNWYQQKPGKAPKLLIFAASSLQSGVPSRFSGSGSGTDFTLTISSLQPEDFATYHCQQSYSTPPTFGQGTKVEIK
BD57-1592	BA.2 BTI + BA.5/BF.7	>10	0.0025	0.0028	>10	>10	>10	>10	>10	>10	>10	>10			EVQLLESGGGLVQPGGSLRLSCAASGFTFSNYAMSWVRQAPGKGLEWVSTITAGGSSTYYADSVKGRFTISRDNSKNTLYVQMNSLRAEDTAIYYCAKDAAYYSGSGSFESVLDWYFDFWGRGTLVTVSS	DIQMTQSPSSLSASVGDRVTITCRASQSISSYLNWYQQKPGKAPKLLISDASSLQSGVPSRFSGSGSGTDFTLTISSLQPEDFATYYCQQSYRTPPCTFGQGTKVEIK
BD57-1593	BA.1 BTI + BA.5/BF.7	>10	0.0016	0.0058	0.0099	0.0372	0.1029	0.2469	>10	>10	>10	>10			EVQLVESGGGLVQPGGSLRLSCAASGLTVNINYMSWVRQAPGKGLEWVSGTDSGGNIHYADSVKGRFTISRDNYKNTLYLQMNSLRADDTAVYYCASEHGGGWFDPWGQGTLVTVSS	DIQMTQSPSSLSASVGDRVTITCRASQSISSYLNWYQQKPGKAPKLLIYAASSLQSGVPSRFSGSGSGTDFTLTISSLQPEDFATYYCQQSYTSPRGTFGGGTKVEIK
BD57-1594	BA.1 BTI + BA.5/BF.7	>10	0.0012	0.0023	0.0013	0.1179	0.0702	>10	>10	>10	>10	>10			QVQLVESGGGVVQPGGSLRLSCAASGFTFSSFAMHWVCQAPGKGLEWVAVISYDGSNKYYADSVKGRFTISRDNSKNTLYLQMNSLRAEDMAVYYCARDGDCSSTNCLVETSPWFFDLWGRGTLVTVSS	DIQMTQSPSSLSASVGDRVTITCRASQSISSYLYWYQHKPGKAPKLLIYAASSLQGGVPLRFSGSGSGTDFTLTISSLQPEDFATYYCQQSYSTPPITFGQGTRLEIK
BD57-1595	BA.1 BTI + BA.5/BF.7	1.660	>10	>10	>10	>10	>10	>10	>10	>10	>10	5.8849		F1	QVQLVESGGGVVQPGRSLRLSCAASGFSISNDGVHWVRQAPGEGLEWVAVISSDGKYKDYADSVKGRFTISRDSSKNTVYLQMNSLRAEDTAKYFCARDWGYSLVTTFDYWGQGTLVTVSS	DIQMTQSPSSLSASVGDRVTITCRASQSISTYLNWFQQKPGKAPKLLIYAASSLQSGVPSRFSGSGSGTDFTLTINSLQSEDFATYFCQQSYNSPPWTFGQGTKVEMK
BD57-1596	BA.1 BTI + BA.5/BF.7	1.100	>10	>10	>10	>10	>10	>10	>10	>10	>10	7.7372		F1	QVQLVESGGGVVQPGRSLRLSCAASGFTFSSYDMHWVRQAPGKGLEWMAIISSDGSGKFYADSVKGRFTISRDNSKNTLYLQMNSLRAEDTAVYYCAKDKEWLVPVFDYWGQGTLVTVSS	DIQMTQSPSSLSASVGDRVTITCRASQSISTYLNWFQQKSGKAPKLLIYAASSLQSGVPSRFSGSGSGTDFTLTISSLQPEDFATYYCQQSYSTPGLTFGGGTKVEIK
BD57-1597	BA.2 BTI + BA.5/BF.7	>10	0.0951	<0.0005	0.0012	0.0024	<0.0005	0.0026	0.0031	0.0057	0.0116	>10		F3	EVQLVQSGAEVKKPGESLKISCKSSGYSFTNYWIGWVRQMPGKGPEWMGNIYPGDSDTTYWPSFQGQVTISADRSISTAYLQWSSLKASDTAMYYCARLKTARAVSETDAFDVWGQGTMVTVSS	DIQMTQSPSSLSASVGDRVTITCRASQSISTYLNWYQHKPGKAPKLLINGASTLQSGVPSRFSGSGSGTDFTLTISSLQPEDFGLYYCQQSYNTLYTFGQGTKVEIK
BD57-1598	BA.2 BTI + BA.5/BF.7	>10	0.0089	0.0066	1.220	>10	>10	>10	>10	>10	>10	>10		A2	EVQLEESGGGLVQPGGSLRLSCAASGFTFSSYEMTWVRQAPGKGAEWVSYISSSSDTTYYADSVKGRFTISRDNAKDSLYLHMNSLRAEDTAVYYCARADFYRSSGLAFHVWGQGTMVSVSS	DIQMTQSPSSLSASVGDRVTITCRASQSISTYLNWYQQKPGKAPKLLIYAASTLQTGVPSRFSGSGSGTDFTLTISGLQSDDFATYYCQQSSSILPLTFGGGTRVDFK
BD57-1599	BA.1 BTI + BA.5/BF.7	0.7820	>10	>10	>10	>10	>10	>10	>10	>10	>10	3.9197		F1	QVQLVGSGGGVVQPGRSLRLSCAASGFTFSTYTMHWVRQAPGGGLEWVAVISYDGSSRFYADSVKGRFTISRDNSDNTLFLQMNSLRPEDTAVYYCARELDTMITPVFDYWGQGTLVTVSS	DIQMTQSPSSLSASVGDRVTITCRASQSISTYLNWYQQKPGKAPNLLIFAASTLQRGVPSRFIGSGSGTDFTLTISSLQPEDFATYYCQQSYSTLSLTFGGGTKVEIK
BD57-1600	BA.2 BTI + BA.5/BF.7	>10	>10	0.0008	0.0007	0.0019	0.0025	0.0057	0.0041	0.0096	0.0113	>10		F3	EVQLVQSGAEVKKPGESLKISCKTFGYNFTTYWIGWVRQMPGKGLEWMGIIYPGDSDTTYSPPFQGQVTISADRTISTAYLHWSSLKASDTAIYFCARLQWGLIYYFDYWGQGTLVTVSS	DIQMTQSPSSLSASVGDRVTITCRASQSITNYLNWYQQKPGRAPKLLIYAASTLQSGVPSRFSGSGSGTDFTLTISSLQPEDFATYYCQQSYSTPPERTFGQGTKVEIK
BD57-1601	BA.1 BTI + BA.5/BF.7	>10	0.0912	0.0327	0.0512	0.0636	0.3550	0.9756	>10	>10	>10	>10		D4	EVQLVQSGAEVKKPGESLKISCKGSGYSFSNYWIVWVRQMPGKGLEWMGIIYPGDSDTRYSPSFQGQVTISTDKSISTAYLQWSSLKASDTAMYYCARLPPGAPGVDYGMDVWGQGTTVTVSS	DIQMTQSPSSLSASVGDRVTITCRASQSITTYLNWYQQKPGKAPKLLIYAASNLQSGVPSRFSGSGSGTSFTLTVSSLQPEDFATYYCQQSDNSPWTFGQGTKVETK
BD57-1602	BA.2 BTI + BA.5/BF.7	0.0678	0.5140	0.9060	1.270	>10	>10	>10	0.8840	1.568	1.638	3.0726		E2.2	EVQLVESGGGLVQPGGSLKLSCVASGFTFSGSSMHWVRQGSGKGLEWIGRVKSILNNYATAYSASLKGRLTISRDDSKNTAYLQIDSLKTEDTAVYYCSMSGYSGYDELDLWGPGTMVTVSA	DIQMTQSPSSLSASVGDRVTITCRASQSVGGYVNWYQQKPGKAPNLVIYAATSLQSGVPSRFSGSGSGTDFSLTITSLQRADFATYYCQQTYNTPFTFGPGTKVDFK
BD57-1603	BA.2 BTI + BA.5/BF.7	>10	>10	>10	>10	>10	>10	>10	>10	>10	>10			F1	QVQLVESGGGVVQPGGSLRLSCVVAGLTFSDNGVHWIRQAPGKGLEWVAVISSDGSYKSYADSMKGRFTISRDNSKNTVNLQMNSLRAEDTALYYCARDWGADLVTWFDPWGQGTLVTVSS	DIQMTQSPSSLSASVGDRVTITCRASQSVGSYLNWYQQKPGKAPKLLVHDASTLQSGVPSRFSGSGSGTDFTLTISSLQPEDFATYYCQQSYNTPPWTFGQGTKVDIK
BD57-1604	BA.2 BTI + BA.5/BF.7	2.070	>10	>10	>10	>10	>10	>10	>10	>10	>10			F1	QVQLVESGGGVVQPGGSLRLSCKVDGLTFNNNGVHWVRQAPGKGLEWVAVISNDGNYKSYADSVKGRFTISRDSSKNTIYLQMNSLRVEDTALYYCARDWGEDLVTWFDPWGQGTRVIVSS	DIQMTQSPSSLSASVGDRVTITCRASQSVGSYLNWYQQKPGKAPKLLVHDASTLQSGVPSRFSGSGSGTEFTLTISSLQPEDFATYFCQQSYNTPPWTFGQGTKVDIK
BD57-1605	BA.2 BTI + BA.5/BF.7	>10	>10	>10	>10	>10	>10	>10	>10	>10	>10	2.6121		F1	DVQLVESGGGLVQPGGSLRLSCAASGFTFGRYDMHWVRQTSGNTLEWVSAIGTAGDTYYSDSVKGRFTISRENAKNSLYLLMNSLKSGDTAVYYCARGADILTNYNNWYFDLWGRGTLVTVSS	DIQMTQSPSSLSASVGDRVTITCRASQSVITYLHWYQQKSGEAPRLLIYGASNLQTGVPSRFSGSGSGTDFTLTISGLQPDDFATYYCQQSYTMPPVTFGQGTRLEIK
BD57-1606	BA.2 BTI + BA.5/BF.7	>10	>10	>10	>10	>10	>10	>10	>10	>10	>10	>10		F1	EVQLVESGGGLVQPGGSLRLSCAASGFTFSRHDMHWVRQVPGKGLEWISAIGTAADTYYRDSVKGRFTISRENARNSLFLQMNGLREGDTAVYYCARGADILTGYNNWYFDLWGRGTLVTVSS	DIQMTQSPSSLSASVGDRVTITCRASQSVNGHLHWYQQKPGKAPNLLIYAVSSLQSGVPSRFSGSGSGTDFTLTISNLQPEDFATYYCQQSYTMPPVTFGQGTRLEIK
BD57-1607	BA.1 BTI + BA.5/BF.7	1.150	>10	>10	>10	>10	>10	>10	>10	>10	>10	>10		F1	EVQLVESGGGLVQPGGSLRLSCAASGFTFSNYDMHWVRQGTGTGLEWVSAIGTSGDTYYADSVKGRFTISRGDAKNSLYLQMNSLRAGDTAVYFCARGGDSNFFWFFDLWGRGTLVTVSS	DIQMTQSPSSLSASVGDRVTITCRASQSVRNYLNWYQFKPGTAPKVLIYGASTVQSGVPSRFSGSGSGTDFTLTISTLQPEDFATYYCQQSYTTPPPTFGGGTKIERK
BD57-1608	BA.2 BTI + BA.5/BF.7	>10	>10	>10	>10	>10	>10	>10	>10	>10	>10			F1	EVQLVESGGGLVQPGGSLRLSCAASGFSFNRFDMHWVRQTTGKGLEWVAAIGTAGDTYYPDSLKGRFIISRENARNSLFLQMNTLRPGDTALYYCARGADLLTGHNNWYFDLWGRGTLVTVSS	DIQMTQSPSSLSASVGDRVTITCRASQTIGTYLHWYQQKPGKAPNLLIYGASNLQTGVPSRFSGSGSGTDFTLTISSLQPDDFATYYCQQSYTMPPVTFGQGTRLEIK
BD57-1609	BA.2 BTI + BA.5/BF.7	0.0055	0.0124	0.0051	0.0060	>10	>10	>10	7.697	>10	>10	>10		E1/E2.1	QVQLVESGGGVVQPGRSLRLSCAASGFTFRLHAMHWVRQAPGKGLEWVALIWNDGSEKQYEDSVKGRFTISRDNSKNTLYLQMNSLRAEDTAFYYCAREAIAVDGTGPGDAFDIWGQGTMVTVSS	DIQMTQSPSSLSASVGDRVTITCRASQTIINYLNWYQQKPGKAPKLLIYAASSLQSGVPARFSGSGSGTDFTLTISSLQPEDFAAYYCQQSYSTLGYTFGQGTKLEIK
BD57-1610	BA.2 BTI + BA.5/BF.7	0.0028	0.1380	0.0085	0.0408	>10	>10	>10	>10	>10	>10	>10		E1/E2.1	QVQLQESGPGLVKPSETLSLSCIVSGDSISKYYWSWIRQPPGKGLEWIGYIYYSGTTNYNPSLKSRVTISVDTSKNQVSLKLRSVTAADTAVYYCARDGLDNGGNPYDAFDIWGQGTMVTVSS	DIQMTQSPSSLSASVGDRVTITCRASQTIISYLNWYQQRPGKAPKLLIYAASSLQSGVPSRFSGSGSGTDFTLTISSLQPEDFATYYCQQTYSTSSITFGQGTRLEIK
BD57-1611	BA.1 BTI + BA.5/BF.7	1.320	>10	>10	>10	>10	>10	>10	>10	>10	>10			F1	EVQLVESGGGLVQPGESLRLSCAASGFTLSTYDMHWVRQATGKGLEWVSTIGTSGDTYYADSVKGRFTISRENAKNSLYLQMNSLRAGDTAVYYCARVNYDSSGYYWFFDLWGRGTLVTVSS	DIQMTQSPSSLSASVGDRVTITCRASQTIRRYLNWYQQKPGKAPKLLIYVASNLQSGVPSRFSGSGSGTDFTLTISSLQREDFATYYCQQSYSAPPWTFGPGTKVEIK
BD57-1612	BA.2 BTI + BA.5/BF.7	>10	0.0196	0.0100	0.1640	0.0538	>10	>10	>10	>10	>10	>10			EVQLLESGGGLVQPGGSLRLSCAASGFTFSSYAMTWVRQAPGKGLEWVSIIYSGVIPTYYTDSVKGRFTISRDNSKNTLYLQMNSLRAEDTAIYYCAKGPPARYVNSWPSPENNCFDPWGQGTLVTVSS	DIQMTQSPSSLSASVGDRVTITCRASQTISKFLNWYQQKPGQAPKLLIYAASSLQSGVPSRFSGSGSGTDFTLTISSLQPEDFATYYCQQSHNTLFTFGQGTKLEIK
BD57-1613	BA.2 BTI + BA.5/BF.7	0.0111	0.0913	0.0131	0.0137	>10	>10	>10	>10	>10	>10	>10		E1/E2.1	QVQLVESGGGVVQPGMSLRLSCVASGFTFRTYGMHWVRQAPGKGLEWVALIWNDGSNKHYEDSVKGRFTISRDDSKNTLYLQMNNLRAEDTAVYHCARDAIAVDGTGPGDAYDIWGQGTTVTVSS	DIQMTQSPSSLSASVGDRVTITCRASQTISNYLNWYQHKPGKAPKLLLYAVSSLHSGVPSRFSGSGSGTDFTLTISRLQPEDFATYYCQQSYSTLGYTFGQGTKLEIK
BD57-1614	BA.2 BTI + BA.5/BF.7	1.130	>10	>10	0.8470	>10	>10	>10	>10	>10	>10	9.7083		E2.2	QVHLVQSGAEVKKPGASVKVSCKASGYTFSDHYIHWVRQAPGQGLEWMGWINPNSGDTKSTQKFQGRVTVTTDTSISTVYMELSRLRSDDTAIYYCARDNGWGFGELSPFDYWGQGTLVSVSS	DIQMTQSPSSLSASVGDRVTITCRASQTISRYLNWYQQKPGKAPKLLIYAASNLQNGVPSRFSGSGFGTDFSLTISSLQPEDYATYYCQQSYSTWTFGQGTKVEIK
BD57-1615	BA.2 BTI + BA.5/BF.7	>10	0.0011	0.0009	>10	>10	>10	>10	>10	>10	>10	>10			QVQLVQSGAEVKKPGASVKVSCKTSGYTFSSYGISWVRQAPGRGLEWMGWISGDNDNANYAQKFQGRVTMTTDTATSTAYMELRSLRSDDTAVYYCARVPLKDIMMLVPPDFDYWGQGTLVTVSS	DIQMTQSPSSLSASVGDRVTITCRASRSIDNYLNWFQQKPGKAPNLLIYAASSLQSGVPSRFSGSGSGTDFTLTISSLQPEDFATYYCQQSYIPPLTFGQGTKVEIK
BD57-1616	BA.2 BTI + BA.5/BF.7	0.0983	0.0333	0.0015	0.0006	>10	>10	>10	>10	>10	>10	>10		D2	QVTLRESGPALVKPTQTLTLTCTFSGFSLSTSGVCVSWIRQPPGKALEWLARIDWDDDKYYSTSLKTRLTISKDTSKNQVVLTLTNMAPVDTATYYCTRAHVGFGDSYGMDVWGQGTTVTVSS	DIQMTQSPSSLSASVGDRVTITCRPSQNITIYLNWYQQKPGKAPKLLISAASSLQGGVPSRFSGRGSGTDFTLTISSLQPEDFATYYCQQSYTASTFGQGTKVEIK
BD57-1617	BA.2 BTI + BA.5/BF.7	>10	>10	<0.0005	0.0008	0.0021	0.0014	0.0035	0.0037	0.0026	0.0010	>10		F3	EVQLVQSGAVVKKPGESLKISCKGSGYSFTNYWIGWVRQMPGKGLEWMGIIHPGDSDISYSPSFEGQVTISADRSSSTTYLQWGSLKASDSAMYYCAKIVWAPSGLFYYYDDWGQGTLVTVSS	DIQMTQSPSSLSASVGDRVTITCRSSHSISSYLNWYQQKPGTAPKLLIYGVSSLQSGVPSRFSGSGSGTDFTLTINGLQHDDIATYYCQQGYGNPPGTFGQGTKVEIK
BD57-1618	BA.2 BTI + BA.5/BF.7	>10	>10	<0.0005	<0.0005	0.0008	<0.0005	0.0085	0.0034	0.0026	0.0045	>10		F3	EVQLVQSGAEVKKPGESLKISCKGSGYNFTNYWIGWVRQMPGKGLEWMGLIYPGDSDTTYSPSFQGQVTISADKSISTAYLQWSSLKASDTAMYYCARHTYDSSGFYNWFHPWGQGTLVTVSS	DIQMTQSPSSLSASVGDRVTITCRTSQSISRYLNWYEQKPGKAPKLLIYAASSLQSGVPSRFSGSGSGTDFTLTISSLQPEDFATYYCQQSYSTPPGTFGQGTKLEIK
BD57-1619	BA.2 BTI + BA.5/BF.7	0.1450	0.1450	0.0499	0.4960	>10	>10	>10	>10	>10	>10	>10		E1/E2.1	QVQLVQSGAEVKKPGSSVKVSCKASGGTFSSDAINWVRQAPGHGLEWMGRIIPIFGTTNYAQKFQGRVTIAADEATSTAYMEVSSLRSEDTAVYYCAKDIVVGPLYGMDVWGQGTTVTVSS	DIQMTQSPSSLSASVGDRVTITCRTSQSISTYLNWYQQKAGKAPNLLIYGASTLQSGVPSRFSGSGFGTDFTLTISSVQPEDFATYYCEQTYNTRTFGQGTKVQIK
BD57-1620	BA.2 BTI + BA.5/BF.7	0.0744	0.2460	0.0487	0.1940	>10	0.1680	0.5725	>10	>10	>10	>10		E1/E2.1	QVQLVQSGAEVKKPGSSVKVSCKASGGTFSSDAINWVRQAPGQGLEWMGRIIPLFGTADYAEKFQGRVSFAADESTSTAYMEVITLRSEDTAVYYCAKDIVLGPLHGMDVWGQGTTVTVSS	DIQMTQSPSSLSASVGDRVTITCRTSQSISTYLNWYQQKPGKAPNLLIYGASTLQDGVPSRFSGSGFGTDFTLTISSVQPDDFATYYCEQSYRIRTFGQGTKVQVK
BD57-1621	BA.1 BTI + BA.5/BF.7	0.0023	0.0030	0.0013	0.0059	0.0152	0.0202	>10	0.0117	0.0277	>10	>10		A1	QLQLQESGPGLVKASETLSLTCTVSSGSISNSGYYWGWIRQPPGKGLEWIGSIFYSGSTYYNPSLKSRVTISVDTSKNQFSLSLTSVTAADTAIYYCARQLGMFDYWGQGTLISVSS	DIQMTQSPSSLSASVGDRVTLTCRASQGIGTSLAWYQQQAGKAPKLLLYGASTLESGVASRFSGSGSGTDYTLTISSLQPEDFATYYCQQYYSSLSVTFGGGTKVEIK
BD57-1622	BA.1 BTI + BA.5/BF.7	1.450	>10	>10	>10	>10	>10	>10	>10	>10	>10	0.75908		F1	EVRLVQSGGNVVQPGGSLRLSCAASGFGFDDSDMNWVRQAPGRGLEWVSLISGDGAGTFYADSVKGRFTISRDNRKNSLYLQMSSLKTEDTAFYFCARDAGQLVPIFDYWGQGVLVTVSS	DIQMTQSPSSLSASVGDRVTLTCRASQTIHKFLNWYQQKPGRAPKLLIYGASTLQSGVPSRFSGSGSGTDFTLTISSLQPDDFATYYCQQSYITPQVTFGPGTRVEIK
BD57-1623	BA.2 BTI + BA.5/BF.7	>10	0.0014	<0.0005	0.0006	0.0028	0.0109	>10	>10	>10	>10	>10		D4	QVQLQQWGAGLLKPSETLSLTCAVYGGSFNGFYWSWLRQSPGKGLEWIGEINHSGNANYNPSLKSRVTISVDTSKKEFSLRVISVTAADTAVYYCASGYESPYDYYAMDVWGQGTTVTVSS	DIQMTQSPSSLSASVGDRVTVTCRASQSVSNYLNWYQQKPGKAPKLLIYAASSLHSGVPSRFSGSGSGTDFTLTISSLQPEDFATYYCQQSYTPLTYTFGQGTRLEIK
BD57-1624	BA.1 BTI + BA.5/BF.7	0.0022	0.0170	0.0199	0.0295	0.0801	0.0094	>10	0.0322	0.3903	>10	>10		A1	QVRLVESGGGVVQPGRSLRLSCAASGFIFSNYAMHWVRQAPGKGLEWVAVVSYDGTNYFYADSVKGRFSISRDNLKNTLYLQMNSLKGEDTAVYYCAREEWRGLDYWGQGTLVTVSS	DIQMTQSPSSLSASVGDSVTLTCRASQTISSYLNWYQQKPGKAPKLLIYAASSLQSGVPSRFSGSGSGTDFTLTISSLQPEDFATYYCQQGYSPLFTFGPGTKVHIK
BD57-1625	BA.2 BTI + BA.5/BF.7	>10	0.0062	<0.0005	<0.0005	0.0042	0.1148	0.1621	>10	>10	>10	>10		D3	QVQLLQSGAEVKKPGASVKVSCKVSGYTLTEFSIHWVRQAPGKGLEWMGRFDPEDGEKIYAQKFRGRVIMTEDTSTDTAYMELSSLRSEDTAVYYCTIGSGMVAPFSPPYGMDVWGQGTTVTVSS	DIQMTQSPSSLSASVGDTVTITCRASQSISNYLNWYQQKPGQAPKLLIFATSSLQYGVPSRFSGGGAGTDFTLTISSLQPEDFATYSCQQTYSPQWTFGQGTKLEIK
BD57-1626	BA.1 BTI + BA.5/BF.7	>10	0.0023	0.0029	0.1153	>10	>10	>10	>10	>10	>10	>10			EVQLVESGGGLVQPGRSLRLSCAASGFTFDDHAMHWVRQAPGKGLEWVSGIVWNSGTIGYADSVKGRFTISRDNAKNSLYLQMNSLRAEDTAFYYCAKDVSRYFDWTYDKWGQGTLVTVSS	DIQMTQSPSSLSASVGDTVTITCRASQSITTYLNWYQQKPGKAPKLLIYAASNLQSGVPSRFRGSGSGTDFTLTISSLHPDDFATYHCQQTYSSLFGGGTKVEIK
BD57-1627	BA.1 BTI + BA.5/BF.7	>10	>10	>10	>10	>10	>10	>10	>10	>10	>10	0.73192		F1	ELQLAESGGGLVQPGESLRLSCAASGFIFRNYDMHWVRQTTGKDLEWVSTIGTSGDTYYSDAVKGRFTISRENVQNSLYLQMNSLRAGDTAVYYCARVNYDSSGFFWFFDLWGRGTLVTVSS	DIQMTQSPSSLSATVGDRVTITCRASQTITRYLNWYQQKPGKAPKLLISAASTLHSGVPSRFSGSGSGTDFTLTISGLQPEDFATYYCQQSYSAPPWTFGPGTKVEIK
BD57-1628	BA.2 BTI + BA.5/BF.7	0.0100	0.0019	0.0022	0.0087	0.0235	0.0100	0.0115	0.0064	0.0068	0.2511	>10		E2.2	EVQLVESGGGLVQPGGSLRLSCAASELIVSRNYMSWVRQAPGKGLEWISLIYAGGSTFYADSVKGRFIISRDNSKNTLYLQMSSLRSEDTAVYYCARGPLGTAFDIWGQGTMVTVSS	DIQMTQSPSSLYASVGDRVTITCQASQDINKYLNWYQQKPGKAPKLLIYDASNLQTGVPSRFRGSGSGTDFTFTISSLQPEDIATYYCQQSDNVPYTFGQGTNLEIK
BD57-1629	BA.2 BTI + BA.5/BF.7	>10	>10	<0.0005	0.0008	0.0025	0.0056	0.0156	0.0028	0.0042	0.0023	>10		F3	EVQLVQSGAEVKKPGESLKISCKASGYSFTNYWIGWVRQMPGKGLEWMGIIYPGDSDIRYSPSFQGQVTISADKSISTAYLQWSSLKASDTAMYYCARNSYDSSGYIFYFDYWGQGMLVTVSS	DIQMTQSPSSQSASVGDRVTITCRASQSISRYLNWYQQKPGKAPKLLIYAASSLQSGVPSRFSGSGSGTDFTLTISSLQPEDFATYYCQESYSMPPGTFGQGTKVEIK
BD57-1630	BA.1 BTI + BA.5/BF.7	>10	0.0341	0.0145	0.0098	0.0554	0.0551	0.0688	0.0155	0.0157	0.0123	>10		D3	QVQLVESGGGVVQPGRSVRLSCAASGFIFSSYGFHWVRQAPGKGLEWVAIISNDGTEKFYADSVKGRFTISRDNSKHTLYLQMNSLRTEDTAVYYCARDMAGSSYYGMDVWGQGTTVTVSS	DIQMTQSPSSVSASVGDRVTITCRASQDIGSWLAWYQQRPGKAPKLLIYAASSLQSGVPSRFSGSGSGTDFTLTISSLQPEDFATYYCQQPNTFPPAFGGGTKVEIK
BD57-1631	BA.2 BTI + BA.5/BF.7	>10	0.1140	<0.0005	0.0100	0.4560	>10	>10	>10	>10	>10	>10		D4	QVQLEQSGAEVKKPGASVKVSCKVSGYTLSELSMHWVRQAPGKGLEWMGGFDPENGETVYAQKFQGRVTMTEDTSTDTAYMELSSLRSEDTAVYYCAILVCNDFGSNDHGDYCLGDYYMDVWGRGTTVTVSS	DIQMTQSPSSVSASVGDRVTITCRASQDISNCLAWYQQKPGTAPKLLIYAASSLQSGVPSRFSGSGSGTDFILTISRLQAEDFATYYCQEANSFRLTFGGGTKVEIK
BD57-1632	BA.2 BTI + BA.5/BF.7	<0.0005	0.1260	<0.0005	<0.0005	0.0077	>10	>10	>10	>10	>10	>10		D3	QVLLQETGPGLVRPSQTLSLSCTVSGVSVSDTSYYWTWIRQHPVKGLEWLGYVSYTEGAFSNPSLKSRVTLSVDTSKNQFSVRLTSVTAADTAMYYCARIYDSSGRTLQTFDNWGQGILVTVSS	DIQMTQSPSSVSASVGDRVTITCRASQDVDSWLAWYQQTPGKAPKLLMYATSSLHSGVPSRFSGSGSGTDYRLTINNLQPEDFATYYCQQANSFPLTFGGGTKVEIK
BD57-1633	BA.1 BTI + BA.5/BF.7	0.0188	0.2320	0.3340	>10	>10	>10	>10	>10	>10	>10	>10			EVQLVESGGGLVQPGGSLRLSCAASGFIFSNSWMTWVRQAPGKGLEWVANINQDGSEKYYVDSVKGRFTISRDNAKNSLFLQMNSLRGEDTAVYLCAREAGALWFGESWGWGQGTLVTVSS	DIQMTQSPSSVSASVGDRVTITCRASQGISNSLAWYQQKPGKAPKLVLYAASTLESGVPSRFSGSGSGTDFTLTISSLQPEDFATYYCQQYYSSPPRTFGQGTKVEIK
BD57-1634	BA.2 BTI + BA.5/BF.7	>10	0.0028	0.0020	0.0154	0.0187	0.0663	>10	1.228	>10	>10	>10		A2	EVQLVEAGGGLVQPGGSLRLSCVASGFTFDSYEMNWVRQAPGKGLEWLSYISSSGDTIYYADSVKGRFSISRDNAKNSLYLQMNSLRAEDTAIYYCATELWSYYFEYWGQGTPVTVSS	DIQMTQSPSTLSASIGDRVTITCRASQSINNWLTWYQQKPGKAPKFLIYKTSNLASGVPSRFSGSGSGTEFTLTISSLQPDDFATYYCQQYNSYSRTFGQGTKVEFK
BD57-1635	BA.1 BTI + BA.5/BF.7	>10	0.0079	0.0335	0.0152	0.0380	>10	>10	>10	>10	>10	>10		D3	EVHLVQSGAEVKKPGESLKISCKGSGHNFNNYWIAWVRQMPGKGLEWMGIIYPGDSDTRYNPSFRGQVTFSADKSINTAYLRWSSLKASDTAMYYCARQMLDDHIDYWGQGTLVTVSS	DIQMTQSPSTLSASVGDRVSITCRASQGISTWLAWYQQKPGKAPKLLIYESSILESGVPSRFSGSRSGTEFTLTISSLQPDDFATYYCQQYHGIRTTFGGGTKVETK
BD57-1636	BA.2 BTI + BA.5/BF.7	>10	0.0233	<0.0005	<0.0005	0.0715	>10	>10	>10	>10	>10	>10		D3	EVQLVQSGAEVKKPGDSLKISCKGSGYMFTNSWIAWVRQMPGKRLEWMGIFHPGDSDARYTPSFQGRVTFSADKSISTAYLQWSSLKPSDTAIYYCARLAEHCGGDCYLDAWGQGTLVTVSS	DIQMTQSPSTLSASVGDRVTITCRASQGISTYLAWYQQKPGKAPRLLIHESSILESGVPSRFSGSRSGAEFTLTISSLQPDDFATYYCQQYNYYWTFGQGTKVEVK
BD57-1637	BA.2 BTI + BA.5/BF.7	>10	0.0290	0.0022	0.0009	0.1650	>10	>10	>10	>10	>10	>10		D4	EVQLVQSGAEVKKPGESLKISCKGSGYNFSTYWIAWVRQMPGKGLEWMGITYPGDSDTRYSPSFEGQVTFSADKSSTTAYLRWSSLKASDTAIYYCARLAMDCGGDCYLDSWGQGTLVTVSS	DIQMTQSPSTLSASVGDRVTITCRASQIINDWLAWYQQKPGKAPKLLIYQASYLESGVPSRFSGSGSGTEFTLTISSLQPDDFATYYCQQYNFYWTFGQGTKVEIK
BD57-1638	BA.2 BTI + BA.5/BF.7	>10	>10	>10	>10	>10	>10	>10	>10	>10	>10	>10			QVTLRESGPALVKPTQTLTLTCAFSGFSLSTSGMCLNWIRQPPGKALEWLARIDWKNDPYYSTSLKTRLTISKDSSKNQVVLTMSNMEAADTATYFCARTVERSGFYGGAFDLWGQGTTVTVSS	DIQMTQSPSTLSASVGDRVTITCRASQSIGNSLAWFQQRPGKAPKLLIYRTSSLEIGVPSRISGSGYGTEFSLTISSLQPDDFASYYCQQYKSSLYTFGQGTKLEIK
BD57-1639	BA.2 BTI + BA.5/BF.7	>10	>10	>10	>10	>10	>10	>10	>10	>10	>10	>10			QVQLQESGPRLVKPSGTLSLTCAVSGGSIISSHWWSWVRQPPGKGLEWIGEIYHSGNTKYNPSLKSRVTILVDKSKNQFSLKLTSVTAADTAMYFCAGEVPGVGGSDYWGQGILVTVSS	DIQMTQSPSTLSASVGDRVTITCRASQSIGSWLAWYQQKPGRAPKLLIYKASSLESGVPSRFSGSGSETEFTLTISSLQPDDFAAYYCQQYSSSYVYTFGQGTKLEIK
BD57-1640	BA.2 BTI + BA.5/BF.7	0.1720	<0.0005	<0.0005	<0.0005	0.3230	>10	>10	2.033	1.267	2.535	>10		D3	EVQLVQSGAEVKKPGESLKISCKGSGYSFTNYWIGWVRQMPGKGLEWMGIIYPDDGDTRYSPSFQGQVTISADKSISTAYLQWSSLKASDTAMYYCARTMIEDAFDMWGQGSLVTVSS	DIQMTQSPSTLSASVGDRVTITCRASQSISSSLAWYQQKPGKAPKFLIYRASSLQSGVPSRFSGSGSGTEFTLTISSLQPDDFATYYCQQYNTYSITFGQGTRLEIK
BD57-1641	BA.1 BTI + BA.5/BF.7	>10	0.0613	0.0757	0.0131	0.0310	0.0463	0.1236	0.1299	0.1011	0.0945	>10		D3	QLQLQESGPGLVKPSETLSLTCTVSGGSISGSSYYWGWIRQPPGKGLDWIGTIFYSGSTYYNPSLKSRVTISVDTSKNQFSLKLRSVTAADTAVYYCARLPGSYYGPEYFQHWGQGTLVTVSS	DIQMTQSPSTLSASVGDRVTITCRASQSISSWLAWYQQKPGKAPKLLIYTASSLESGVPSRFSGSGSGTEFTLTISSLQPDDFATYYCQQYDTYLTFGQGTKLEIK
BD57-1642	BA.2 BTI + BA.5/BF.7	>10	>10	0.0052	0.0053	0.1400	0.2483	0.6151	4.610	1.120	2.676	>10		F3	QITLKESGPTLVKPTQTLTLTCTFSGFSLSSSGVAVGWIRQPPGKALEWLALIYWDDDKRYSPSLESRLTITKDTSKKQVVLTMTNMDPVDTATYYCVHRLDNWNDFYYFHYWGQGTLVTVSS	DIQMTQSPSTLSASVGDRVTITCRASQSISSWLAWYQQKPGKAPKLLLYETSSLESGVPSRFSGSGSGTEFTLTISSLQPDDFATYYCQQYSRYSTFGQGTKVEIK
BD57-1643	BA.2 BTI + BA.5/BF.7	>10	0.4190	0.0593	0.0608	0.1880	0.3850	2.686	>10	>10	>10	>10		D3	QVQLQESGPGLVKPSETLSLTCTVSGYSISSDYFWGWIRQPPGKGLEFIGSIFHSGSTYNNPSLKSRVTISVDTSKNQFSLKLSSVTAADTAVYYCARVSGSYYGPEYFQHWGQGTLVTVSS	DIQMTQSPSTLSASVGDRVTITCRASQSISSWLAWYQQRPGKAPKLLIYTASSLESGVPSRFSGSGSGTEFTLTISSLQPDDFATYYCQQYNSYWTFGQGTKVEIK
BD57-1644	BA.2 BTI + BA.5/BF.7	>10	0.0040	<0.0005	0.0023	0.0121	0.0193	0.8918	0.3840	>10	>10	>10		A2	EVQLVESGGGVVQPGGSLRLSCAASGFMFDDYAMQWVRQAPGRGLEWVSLISWNGDSTYYADSVKGRFTISRDNSKNSLYLQMNSLRAEDTAFYFCAKERGPGFFYYGLDVWGQGTTVTVSS	DIQMTQSPSTLSASVGDRVTITCRASQSISTWLAWYQQKPGKAPKLLIYKASSLESGVPSRFSGSGSGTEFTLTISSLQPDDFATYYCQRYNRYWTFGQGTKVEIK
BD57-1645	BA.2 BTI + BA.5/BF.7	>10	>10	>10	>10	>10	>10	>10	>10	>10	>10	>10		F1	QVQLAQSGAEVKKPGASVKVSCKVSGTTLTALSMHWVRQTPGRGLEWMGGFDPEDAETIYAQEFQGRVTMTEATSIDTAYMELSSLRSEDTAVYYCATQSVPYAFDIWGQGTVVTVSS	DIQMTQSPSTLSASVGDRVTITCRASQSISTWLAWYQQKPGKAPKLLIYKASSLESGVPSRFSGSGSGTEFTLTISSLQPDDFTTYYCQQYNRFGYTFGQGTKLEIK
BD57-1646	BA.1 BTI + BA.5/BF.7	>10	0.0006	<0.0005	<0.0005	0.0006	>10	>10	>10	>10	>10	>10		C/D1	QVQLVESGGGVVQPGRSLRLSCAASGFTFSIYAMHWVRQAPGKGPEWVAVISNDGSTQKYADSVKGRFTISRDNSKKTLFLQMNSLRPEDTAVYHCPREGLETPFDDWGQGTLVTVSS	DIQMTQSPSTLSASVGDRVTITCRASQSITSWLAWYQQKPGKAPKVLIYKASSLETGVPSRFSGSGSGTEFTLTISSLQPDDFATYYCQQYNSYPYTFGQGTKLEIK
BD57-1647	BA.1 BTI + BA.5/BF.7	0.1915	>10	>10	>10	>10	>10	>10	>10	>10	>10	0.14854		F1	EVQLVESGGGLVQPGGSLRLSCAASGFTFRNYWMSWVRQAPGKGLEWVATIKQDGSDKYYLDSVKGRFTISRDNAKNSLFLQMNSPRAEDTAVYYCARDTGYCGGSTCFVVPTYFDSWGQGALVTVSS	DIQMTQSPSTLSASVGDRVTITCRASQSVSSWLAWYQHKPGRAPKLLIYMASTLEDGVPSRFSGSGSGTEFTLTISSLQPDDFASYYCQQYNSYSPLTFGGGTKVEIK
BD57-1648	BA.1 BTI + BA.5/BF.7	0.0880	0.7400	1.400	0.5030	>10	1.660	3.168	0.5574	0.6782	0.7438	0.059187		E2.2	EVQLVESGGGLVQPGGSLRLSCAASGFTFSYYWMGWVRQAPGKGLEWVATIKQDGSEEYYVDSVKGRFTISRDNAKKSLSLQMSSLRAEDTAVYYCARDTGYCGGPNCFVVPTYFDYWGQGTLVTVSS	DIQMTQSPSTLSASVGDRVTITCRASQTISRWLAWYQQKPGKAPELLIYQASILESGVPSRFSGSGSGTEFTLTISSLQPDDFATYYCQQYNNYSPLTFGGGTKVEIK
BD57-1649	BA.1 BTI + BA.5/BF.7	>10	<0.0005	<0.0005	0.0029	0.0067	>10	>10	>10	>10	>10	>10			QVQLVQSGGGAVQPGRSLRLSCAASGFTFTIYAMHWVRQAPGKGLEWVAVISNDGTTKKYADSLKGRFTISRDNSKNTVSLQMNSLRPEDTAVYYCARDEELLDIWGQGTMVIVSS	DIQMTQSPSTLSASVGDRVTLTCRASQSISSWLAWYQQKPGRAPKLLIYMASTLQSGVPSKFTGSGSGTEFTLTISSLQPDDFATYYCQQYNSYPWTFGQGTKVEIK
BD57-1650	BA.1 BTI + BA.5/BF.7	1.327	0.0068	0.0457	0.0240	0.1228	>10	>10	>10	>10	>10	>10			QAQLVESGGGLVKPGGSLRLSCEASGFTFSDYYMSWIRQAPGKGLEWVSYITNSGETKYYANSVKGRFTISRDNAKKSLYLQMNSLRVEDTAVYYCARDIATSWPYDGMDVWGQGTMVTVSS	DIQMTQSPSTLSASVGDSVIITCRASQDISSWLAWYQQKPGRAPKLLIYKASVLESGVPSRFSGSTSGTEFTLTISSLQPDDFATYYCQQYKTYRTFGQGTKVEVK
BD57-1651	BA.2 BTI + BA.5/BF.7	0.1730	<0.0005	0.0008	0.0010	0.0912	>10	>10		>10	>10	>10		A1	EVQLEQSGGGLIQPGGSLRLSCAGSGIIVTSNYMSWVRQAPGKGLEWVSIIYSGGSSFYADSVKGRFTISRDNSKNTMYLQMNSLRAEDTAVYYCARDLSIAGYGMDVWGQGTTVTVSS	DIQMTQSPTALSASVGDRVTITCRASQDITNSLNWYQQKPGKAPKLLIYDASNLQTGVPSRFSGSGSGTHFTFTISSLQPEDIATYYCQQYDNVPPYTFGQGTKLEIK
BD57-1652	BA.1 BTI + BA.5/BF.7	>10	0.0132	0.0267	0.0281	0.5600	>10	>10		1.791	>10	>10		A1	EVQLVDSGGGLVQPGGSLRLSCAASGVIVSSNYMSWVRQAPGKGLEWVSIIYAGGTTYYADSVKGRFTISRHNSKNTMYLRMNSLRLDDTAVYYCARGLERLGGAFDIWGQGTMVIVSS	DIQVTQSPSSLSASVGDRVTITCQASQDIINYLNWYQQKPGKAPRLLIYDASNLEAGVPSRFSGSGSGTDFTFTISDLQPEDTATYYCQQYDNYPFTFGPGTKVEIK
BD57-1653	BA.1 BTI + BA.5/BF.7	>10	0.0057	0.0032	0.0023	0.1610	>10	>10	1.267	0.4864	0.9687	>10		D3	EVQLVQSGAEVKKPGESLKISCKGSGYRFSDYWIGWVRQMPGKGLEWMGIIYPGDSDTRYSPSFQGQVTISADKSINTAYLQWGSLKASDTAMYYCVRTMLHDVFEIWGQGTMVTASS	DIQVTQSPSSLSASVGDRVTITCRASQGISNSLAWFQQKPGKAPKPLIYAASSLQSGVPSRFSGSGSGTDFTLTISSLQPEDFATYYCQQYDTNPITFGQGTRLEIK
BD57-1654	BA.2 BTI + BA.5/BF.7	>10	0.0007	0.0007	0.0452	0.3047	0.3118	>10	>10	>10	>10	>10			EVQLVESGGGLVKPGGSLRLSCAASGFTVDDAWMSWVRQAPGKGLEWVGRLKGKAVGGTADYAAPVNGRFSISRDASKNTLYLQMNSLTTEDTALYYCTTESDGTPWDWGLGTLVTVSS	DIQVTQSPSSLSASVGDRVTITCRTSRSISNYLNWYQQKPGKAPKLLIYAASTLQSGVPSRFSGSGSGTDFTLTISSLQPEDFAIYFCQQSYSTVWTFGQGTKVEIK
BD57-1655	BA.1 BTI + BA.5/BF.7	>10	0.0072	0.0076	0.0028	0.0062	0.4270	0.5780	>10	>10	>10	>10		D4	EVQLVQSGAELKKPGESLKISCKGSGYIFTNYWIAWVRQMSGKGPEWMGIIHPGDSDTRYSPSFQGQVTISADKSISTAYLQWSSLKASDTAMFYCARVGAPDCSGGSCNLLDPWGQGTLVTVSS	DIQVTQSPSSLSSSVGDRVTITCRASQSISTYLNWYQQKPGKAPKLLIYAASSLQSGVPSRFSGSGSGTYFTLTISSLQPEDFATYYCQQTYSFWTFGQGTRVEIK
BD57-1656	BA.2 BTI + BA.5/BF.7	>10	>10	>10	>10	>10	>10	>10	>10	>10	>10	>10			EVQLVESGGGLVQPGGSLRLSCAASRFTFSSMNWVRQTAGKGLEWISYISSSGNTVYYADSVRGRFTITRDKAEKSVYLQMDNLRDEDTALYYCARGYPRESIGEIFGPDAFDMWGQGTLVIVSS	DIQVTQSPSSLYASVGDRVTITCRTSQTINRYLNWYQQKTGKAPKLLISAASSLRSGVPSRFSGRGSGTEFTLTINGLRPEDFATYYCQQSFVVPLTFGGGTKVEIK
BD57-1657	BA.2 BTI + BA.5/BF.7	2.120	>10	>10	>10	>10	>10	>10	>10	>10	>10	>10		F1	EVELVDSGGGLIQPGGSLRLSCAASGFAVSTNYMNWVRQAPGKGLEWVSVSYGGGGTDYADSVKGRFAISRDYSKNTLYLQMNGLRAEDTAVYYCARAVSDAFDLWGQGTMVTVSS	DIQVTQSPSTLSAFVGDRVTITCRTSQSISGWLAWYQQKPAKAPKLLLYKASILESGVPPRFSGSGSGTEFTLTISSLQPDDFATYYCQQGWTFGQGTNVEIK
BD57-1658	BA.2 BTI + BA.5/BF.7	>10	>10	>10	>10	>10	>10	>10	>10	>10	>10	>10		F1	EVQLVESGGGLVQPGGSLRLSCAASGFTFNNYDMHWVRQPTGKGLEWVSAIGTGGDTYYPDSVKGRFTISRENAKKSLYLQMSSLRAGDTAVYYCARVNYDSSNFFLHLDVWGKGTTVTVSS	DIRMTQSPSSLSASVGDRVTITCRAGQTISTYLNWYQQKVGKAPRLLIYAASRLQSGVPSRFTGSGSGTDFTLTISSLQPEDFATYYCQQTYTHPMYTFGQGTKLEIK
BD57-1659	BA.1 BTI + BA.5/BF.7	>10	<0.0005	<0.0005	<0.0005	0.0011	0.0174	0.0830	>10	>10	>10	>10		D4	EVQLVQSGAEVKKPGESLKISCKGSGYSFTTNWIAWVRQMPGKGLEWMGIINAGDSDSRYSPSFEGQVTISGDTSTNTAYLHWSSLKASDTAMYYCATVYEVGALNIWGQGTMVTVSS	DIVLTQSPGTLSLSPGERATLSCRASQSVSTRYLAWYQQKPGQAPRLLMYGASSRATGIPDRFSGSGSGTVFTLTISRLETEDFAVYYCQQYDSEWTFGQGTKVEIK
BD57-1660	BA.1 BTI + BA.5/BF.7	>10	0.0007	0.0006	0.0009	0.2092	0.1493	0.2541	0.320143	0.263452	0.182212	>10		D3	EVQLVQSGAEVKKPGESLKISCKGSGYSFTSFWIGWVRQMPGKGLEWMGIIYPGDSDTRYSPSFQGQVTISADRSISTAYLQWSSLKASDTGMYYCARLFVEYDSSWYVTLFDYWGQGTLVTVSS	DIVLTQTPLSLPVTPGQPASMSCKSSQSLLHRDGKTYLYWYLQKPGQSPQLLIYEVSSRFSGVPDRFSGSGSGTDFTLKISRVEAEDIGVYYCMQGIKLPSITFGGGTKVEIK
BD57-1661	BA.1 BTI + BA.5/BF.7	>10	0.0438	0.0393	0.0160	>10	>10	>10	>10	>10	>10	>10		D3	EVQLVQSGAEVKKPGESLKISCKGSGYSFTSFWIGWVRQMPGKGLEWMGIIYPGDSDTRYSPSFQGQVTISADKSISTAYLQWSNLKASDTAMYYCARLFVEYSSSWYVTLFDYWGQGTLVTVSS	DIVLTQTPLSLSVTPGQPASISCKSSHSLLHSDGKTYLYWYLQKPGQSPQLLISEVSSRFSGVPDRFSGSGSGTEFTLKISRVEAEDVGVYYCMQGMHLPSLTFGGGTKVEIK
BD57-1662	BA.1 BTI + BA.5/BF.7	>10	<0.0005	0.0008	<0.0005	0.0762	>10	>10	0.1399	0.2027	1.032	>10		D3	EVQLVQSGAEVKKPGESLKISCQDFGYNFASHWIGWVRQMPGKGLEWMGIIYPDDSDSRYSPSFQGQVTMSVDKSSNTAYLRFNSLKTSDSGMYYCAKGDIVGYYASWGQGTRVIVSS	DIVLTQTPLSLSVTPGQPASISCKSSQSLLNSDGETYLYWYLQKPGQSPQLLIYEVSGRVSGVPDRVSGSGSGTEFTLKISRVEAEDVGVYYCMQAQHFRFTFGPGTKVDIK
BD57-1663	BA.1 BTI + BA.5/BF.7	<0.0005	0.3990	0.0023	<0.0005	>10	>10	>10	>10	>10	>10	>10		D2	QVTLRESGPALVKPTQTLTLTCTFSGFSLNTPGMSVNWIRQSPGKALDWLARIDWDDDTYYNTSLQTRLTISKDTSKNQVVLTMTNMDPLDTATYYCARMPLNFYDSSAILGAFDYWGRGTLVTVSS	DIVLTQTPLSLSVTPGQPASISCRSSQSLLRPDGKSYLYWYLQKPGQSPQLLIYAASSRFSGVPDRFSGSGSGTDFTLKISRVEAEDVGVYYCMQSINLPALTFGGGTKVDIK
BD57-1664	BA.1 BTI + BA.5/BF.7	0.8830	0.0021	<0.0005	0.0118	0.0317	>10	>10	>10	>10	>10	>10		C/D1	QVQLVQSGAEVKKPGSSVRVSCKGPRDIFNSYGINWVRQAPGQGLEWMGGIIPMFGTENYAQKVQGRITIFADEPTSTTYMDLRSLSSDDTAVYYCASAPIADISVTAHFHSWGQGTLVTVSS	DIVMTQSPDSLAVSLGEMATINCKSSQSVLNIANNRNYLAWYQQKPGQSPKLLVYWASTRQSGVPARFSGSGSGTDFTLTINSLQPEDVALYYCHQYYDPPYTFGQGTKLQIK
BD57-1665	BA.2 BTI + BA.5/BF.7	0.5160	>10	0.0026	>10	>10	>10	>10	>10	>10	>10	>10		A1	EVQLVESGGDLVQPGRSLRLSCSASGFTLADFDMHWVRQAPGKGLEWVSGISWNSGIIGYADLVKGRFTISLDIAKNSIYLQMNSLRPEDTALYYCAKDRVEYTSVWYGSHFFDSWGQGTRVTVSS	DIVMTQSPDSLAVSLGERATIHCKSSQSVFYNSNNRDYLAWYQQKPGQPPKLLISWASTRESGVPDRFSGSGSGTDFTLTISSLQAEDVAVYYCHQYYSTPPYTFGQGTKLEIK
BD57-1666	BA.1 BTI + BA.5/BF.7	>10	0.0009	0.0016	0.0011	0.0043	0.0262	>10	1.091	>10	>10	>10		A1	QVQLQESGPGLVKPSETLSLTCTVSGGSMSPYFWSWIRQPPGKGLEWIGYIYNNGNTNYNPSLKSRVTISVDTSKNQFSLQLKSVTAADSAVYYCATETGYSGHDYWGQGTLVIVSS	DIVMTQSPDSLAVSLGERATIHCKSSQSVLHSSINKNYLAWYQQKPGQPPKLLIYWASTREPGIPDRISGSGSGTDFTLTISSLQAEDVAVYYCQQYHSTRRTFGQGTKVEIK
BD57-1667	BA.1 BTI + BA.5/BF.7	>10	0.0015	0.0021	0.0014	0.0058	1.430	>10	>10	>10	>10	>10		A2	QVQLQESGPGLVKPSETLSLTCTVSGGSMSSYFWSWIRQPPGKGLEWIGYIYNSGSTNYNPSLKSRVTISVDTSKNQFSLKLNSVTAADTAVYYCATETGYSGHDYWGQGTLVIVSS	DIVMTQSPDSLAVSLGERATIHCKSSQSVLHSSVNKNYLAWYQQKPGQPPKLLIYWASTRESGIPDRISGSGSGTDFTLTISSLQAEDVAVYYCQQYHSTRRTFGQGTKVEIK
BD57-1668	BA.1 BTI + BA.5/BF.7	>10	0.0117	0.0081	0.0100	0.0932	0.3160	>10	3.456	>10	>10	>10		A2	QVQLVESGGGVVRPGRSLRLSCAASGFTFNNFGIHWVRQAPGRGLEWVAVISFDGSHKYYADSVKGRFAISRDNSRDTVSLEMNSLRLEDTAVYYCTKDQGATNPYYYGMDVWGQGTTVTVSS	DIVMTQSPDSLAVSLGERATINCKSSQSVFYSSRSKEYLAWYQQKPGQPPKLLIYWASIRESGVPDRFSGSGSGTDFTLTISSLQAEDVAVYYCQQHYSIPYTFGQGTKLEVK
BD57-1669	BA.1 BTI + BA.5/BF.7	>10	0.0060	0.0083	0.0412	>10	>10	>10	0.1169	0.1799	>10	>10		F3	QVQLQESGPGLVKPSETLSLTCTVSGDSISGYYWSWIRQPPGKGLEWIGYIYNSGTTDYNPSLKSRVTFSVDTSKNQVSLKWISVTAADTAVYYCARGGQGGDWFDPWGQGTLVTVSS	DIVMTQSPDSLAVSLGERATINCKSSQSVLYSSNNENFLAWYQQKPGQPPKLLIYWAYTRESGVPDRFSGSGSGTDFTLTISSLQAEDVALYYCQQYYSTPLTFGGGTKVEIK
BD57-1670	BA.1 BTI + BA.5/BF.7	>10	0.0010	<0.0005	0.0007	0.0024	0.1458	>10	>10	>10	>10	>10		C/D1	QVQLQESGPGLVKPSETLSLTCTVSGGSISSYHWSWIRQPPGKGLEWIGYIFYSGSTNYNPSLESRVTISLDTSKNQFSLKLSSVTAADTAVYYCARAALRYDILTGYYTESYFNYWGQGTLVTVSS	DIVMTQSPDSLAVSLGERATINCKSSQSVLYSSNNKNFLAWYQQKPGQPPKLLIYWASTRESGVPDRFSGSGSGTDFTLTISSLQAEDVAVYFCQQYYSTPYTFGQGTKLELK
BD57-1671	BA.2 BTI + BA.5/BF.7	0.3960	0.0018	0.0014	0.0150	0.3500	>10	>10	>10	>10	>10	>10		A2	EVQLVESGGGVVQPGGSLRLSCTASGFFFDNFAMHWVRQAPGKGLEWVSLIGGDDDRTYYADSVKGRFTISRDNSRNSLYLQMNSLRTEDTAFYYCAKDKAFTYAYWGARWDYGMDVWGQGTTVTVSS	DIVMTQSPDSLAVSLGERATINCKSSQSVLYSSNNKNYLAWYQQKPGQPPKLLIYWASTRESGVPDRFSGSGSGTDFTLSISSLQAEDVAVYYCQQYRSTPLTFGGGTKVEIK
BD57-1672	BA.1 BTI + BA.5/BF.7	>10	0.0240	0.0247	0.0210	0.1270	0.2740	0.3584	0.2572	0.8966	>10	>10		A2	QVQLVESGGGVVQPGRSLRLSCAVSGFTFENFGMHWVRQAPGKGLEWVAVVSFDGSHKYYADSVKGRFIISRDNSKNTLSLQMSSLRLDDTAVYYCAKDQGATNPYYYGMDVWGQGTTVTVSS	DIVMTQSPDSLAVSLGERATINCKSSQSVLYSSRNKEYLAWYQQRPGQPPKLLIYWASIRESGVPDRFSGSGSGTDFTLTISSLQAEDVAVYYCQQHYSTPYTFGQGTKLEIK
BD57-1673	BA.1 BTI + BA.5/BF.7	>10	0.0008	0.0631	0.4330	>10	>10	>10	0.1672	0.4572	>10	>10		F3	QVQLQESGPGLVKPSETLSLTCTVSGDSIKGYYWSWIRQPPGKGLEWIGYFYDSGNTNYNPSLKSRVTISADTSKNQFSLKLSSVTAADTAVYYCAKGGGNGDYFDYWGQGTLVTVSS	DIVMTQSPDSLAVSLGERATINCKSSQSVLYTSNNKNYLAWYQQKPGQPPKLLIYWASTRESGVPDRFSGSGSGTDFTLTISSLQAEDVAVYYCQQYYSTPLTFGGGTKVEIK
BD57-1674	BA.1 BTI + BA.5/BF.7	>10	0.0341	0.0100	0.0593	0.1870	0.5190	8.449	0.0385503	0.103606	0.660653	>10		F3	QVQLQESGPGLVKPSETLSLTCSVSGDYIGGYYWSWIRQPPGKGLEWIGYIYDSGTTDYNPSLQSRVTISMDTSKNQFSLRLTSVTAADTAVFYCARGGNKGDYLDSWGQGTLVTVSS	DIVMTQSPDSLAVSLGERATINCKSSQTLLYSSNNENYLAWYQQKPRQPPKLLIYWASTREPGVPDRFSGSGSGTDFTLTISSLQTEDVAVYYCQQYYSTPITFGQGTRLELK
BD57-1675	BA.2 BTI + BA.5/BF.7	0.0088	0.0114	<0.0005	0.0034	0.1790	0.0301	0.0926	>10	>10	>10	>10		E1/E2.1	QVQLQESGPGLVKPSQTVSLTCTVSGGSTSSGDYYWSWIRQPPGKGLEWIGYIFHDGSTYYNPSLKSRVIISVDTSKNQFSLKLRSVTAADTAVYYCARDVSGMWFGDKAMDVWGQGTTVTVSS	DIVMTQSPDSLAVSLGERATINCRSSQSVLYKPNNQNYLAWYQQKSGQPPKLLLYWASTRESGVPDRFSGRGSGTDFTLTISSLQAEDVAVYYCQQYYTTPRTFGQGTKVEIK
BD57-1676	BA.1 BTI + BA.5/BF.7	>10	>10	>10	>10	>10	>10	>10	>10	>10	>10	>10		D3	QVQLVQSGAEVKKPGSSVKVSCKASGGTFSSHGVSWVRQAPGQGLEWMGGIIAVFGTSVYAQRFQERVTITADESTSTTYMELNSLRSEDTAVYYCARGGGYYDNSGYFSKHHFDSWGQGTLVTVSS	DIVMTQSPDSLAVSLGERATINCRSSQSVLYSPNNKNYLAWYQQRPGQPPKLLIYWASTRESGVPDRFSGSGSGTDFTLTISSLQAEDVAVYYCQQYYSSPFIFGPGTKVDIK
BD57-1677	BA.1 BTI + BA.5/BF.7	>10	0.0911	0.0453	0.2400	0.3350	>10	>10	0.1071	0.0566	0.3696	>10		F3	QVQLQESGPGLVRPSETLSLTCTVSGDSISGYYWSWIRQPPGKGLEWIGYIYDSGTTDYNPSLKSRITISADTSRNQLSLKLSSVTAADTAVYYCARGTTMGDAFDIWGQGTFVTVSS	DIVMTQSPDSLAVSLGERATITCKTSQSVLYSSNNKNYLAWYQQKPGQPPKLLIYWASTRESGVPDRFSGSGSGTDFTLTISSLQAEDVAIYYCQQYYTTPLTFGGGTKVEIK
BD57-1678	BA.1 BTI + BA.5/BF.7	>10	0.0121	0.0131	0.0187	0.0500	0.0593	0.7903	0.0199	1.123	>10	>10		A2	QVQLVESGGGVVQPGRSLRLSCAVSGFTFSNFGMHWVRQAPGKGLEWVAVASFEGYNKEHAESVKGRFTISRDESKNTLYLQMDSLRLEDTAIYYCAKDQGATNPYYYGLDVWGQGTTVTVSS	DIVMTQSPDSLAVSLGERATVNCKSSQNLLNSSNNKNQLVWYQQRPGQPPKLLIYWASIRVSGVPDRFSGSGSGTDFTLTISSLQAEDVAVYYCQQSYTAPYTFGQGTKLEIK
BD57-1679	BA.1 BTI + BA.5/BF.7	0.1317	0.0206	0.0069	>10	>10	>10	>10	>10	>10	>10	>10			QVQAVQSGTGVRKPGSSVKVSCKTSGGIFTDYVFSWVRQAPGQGLEWVGGIIPLFGATDSAQKFQGRVTIAAYEPTSTVYMELTSLRPDDTAIYYCGRASLRSGYNPNSYFYNAMDVWGQGTTVTVSS	DIVMTQSPLSLPVSPGEPASISCRSSQSLLRTNGHNYLDWYLQKPGQSPQLLIYLASDRARGVPDRFSASGSGTDFTLKISSVQAEDVGVYYCMQSLQTPLTFGQGTKVEIK
BD57-1680	BA.2 BTI + BA.5/BF.7	0.2000	>10	>10	>10	>10	>10	>10	>10	>10	>10	>10		E2.2	QVQLVESGGGVVQPGRSLLLSCAASGFTFRNYGMHWVRQAPGKGLEWVALIWYDGSNKYYGDSVKGRFTISRDNSKNTVYLQMNSLRAEDTAVYYCARDEDIVVAAPDYWGQGTLVTVSS	DIVMTQSPLSLPVTLGQPASISCRSSQSLVYVDGNTYLNWFQQRPGQSPRRLIYKVSYRDSGVPDRFSGSGSGTDFTLKISRVEAEDVGVYYCMQGTHWPYTFGQGTKLEIK
BD57-1681	BA.2 BTI + BA.5/BF.7	0.2250	<0.0005	<0.0005	0.0087	0.0119	>10	>10	>10	>10	>10	>10		C/D1	QVQLVQSGAEVKKPGASVKVSCKASGYSFTTYEMNWVRQAAGHGLEWMGRMNPKSGDTDYARKFQGRVTMTRNTSISTAYLELSSLRSEDTAVYYCARALAAAGDDYWGQGTLVTVSS	DIVMTQSPLSLPVTPGEPASISCKSSQSLLGSNGYNYLDWYLQKPGQSPQVLIYLGSNRASGVPDRFSGSGSGTDFTLKISRVEAEDVGVYYCMQALQTPLTFGPGTKVDIK
BD57-1682	BA.1 BTI + BA.5/BF.7	>10	0.0935	0.0351	0.0551	>10	>10	>10	1.428	0.8245	1.080	>10		D3	EVQLVQSGAEVKKPGESLKISCKASGYSFTSYWIGWVRQMPGRGLEWMGIIYPGDSDTRYSPSFQGQVTISADKSINTAYLQWSSLKASDTAMYYCARTMIEDSLGYWGQGTLVTVSS	DIVMTQSPLSLPVTPGEPASISCKSSQSLLQRSGYNSLDWYLQKPGQSPQLLIYLGSTRASGVPDRFSGSGSGTDFTLKISRVEAEDVGVYYCMQALRTPQTFGQGTKVEIK
BD57-1683	BA.1 BTI + BA.5/BF.7	>10	0.0021	0.0010	0.0017	0.0042	0.0448	0.0866	1.70154	2.606	3.02796	>10		D4	EVQLVQSGAEVKKPGESLKISCKGSGYSFTNNWIAWVRQMPGKGLEWMGIVHPGDSDTRYSPSFQGQVTMSADKSTTTAYLQWSSLKPSDTAMYYCATLHTWEQVFYMDVWGKGTTVTVSS	DIVMTQSPLSLPVTPGEPASISCRSSQSLLDSNGHNYLDWYVQKPGQSPQLLIYLVSNRASGVPDRFSGSGSGTDFTLKISRVEAEDVGVYYCMQALQNPWTFGQGTKVEIK
BD57-1684	BA.1 BTI + BA.5/BF.7	0.2210	0.0499	0.0511	1.160	0.5000	0.6220	4.576	>10	>10	>10	>10		B	QVQLQESGPGLVKPSGTLSLTCAVSGDSISSSNWWSWVRQSPGKGLEWIGEIYHSGRTNYSPSLKSRVTISVDKSKNQFSLKLSSVTAADTAVYYCARENYVPGIVAAGFRETYYSYHGMDVWGHGTTVTVSS	DIVMTQSPLSLPVTPGEPASISCRSSQSLLHSNGDNYLDWYLQKPGQSPQLLIYLGSNRASGVPDRFSGSGSGTDFTLKISRVEAEDVGVYYCMQALQSPQYTFGQGTKLEIK
BD57-1685	BA.1 BTI + BA.5/BF.7	>10	0.0012	0.0006	0.0080	0.0077	0.0040	0.0049	0.0026	0.0023	0.0022	>10		B	QITLKESGPTLVKPTQTLTLTCTFSGFSLTTAGVGVGWIRQPPGKALEWLGIIYWDDDKYYSPSLRSRLTITKDTSKNQVVLTMTNMDPVDTATYYCAHRLESEYYYDRSGFYSHWLDPWGQGTLVTVSS	DIVMTQSPLSLPVTPGEPASISCRSSQSLLHSNGYNYLDWYLQKPGQSPQLLIYLGSNRASGVPDRFSGSGSGTDFALKISRVEAEDVGVYYCMQALQTPWTFGQGTKVEIK
BD57-1686	BA.1 BTI + BA.5/BF.7	1.330	0.0016	0.0010	0.0576	0.1620	0.4030	4.549	0.0572	3.446	>10	>10		B	QITLKESGPTLVKPTQTLTLTCTFSGFSLTTSGVGVGWIRQPPGKALEWLALIYWDGDKRYSPSLKSRLTITKDTSKNQVVLTMTNMDPVDTATYYCAHNLESEIGGKYYYTGSYYYYGMDVWGQGTTVTVSS	DIVMTQSPLSLPVTPGEPASISCRSSQSLLHSNGYNYLEWYLQKPGQSPQLLIYLGSNRASGVPDRFSGSGSGTDFTLKISRVEAEDAGVYYCMQALQPFTFGQGTRLEIK
BD57-1687	BA.1 BTI + BA.5/BF.7	>10	0.0111	0.0099	0.0258	0.0561	0.0459	0.0332	0.1289	>10	>10	>10		A2	QVQLVESGGGVVQPGRSLRLSCAASGFTFSNFGMHWVRQSPGKGLEWVALISLHGDKKYYADSVRGRFTISRDNSKNTLYLQMYSLRAEDTAMYYCAKVLWSGFYDYGMDVWGQGTTVTVSS	DIVMTQSPLSLPVTPGEPASISCRSSQSLLHSTGYNYLDWYLQKPGQSPQLLIYLGSNRASGVPDRFSGSGSGTDFTLKISRVEAEDVGVYYCMQAQQTPLTFGGGTKVEIK
BD57-1688	BA.1 BTI + BA.5/BF.7	>10	<0.0005	0.0008	0.0722	0.1130	0.0478	0.0440	0.0190	0.0946	>10	>10		A2	QVQLVESGGGVVQPGRSLRLSCAASGFAFHNFGMQWVRQAPGKGLEWVAVTSFDGDIKYYADSVKGRFTISRDNSENTLYLQMNSLRPEDTAVYYCAKGDEWLLLVSHYYYGMDVWGRGTTVIVSS	DIVMTQSPLSLPVTPGEPASISCRSSQSLVHSNGNNYLDWYLQKPGQSPQLLIYLGSNRGSGVPDRFSGSGSGTDFTLKISRMEAEDIGVYYCMQALQTPYTFGQGTRLEIK
BD57-1689	BA.1 BTI + BA.5/BF.7	0.0553	<0.0005	<0.0005	0.0008	0.0027	0.0020	0.0024	0.0306059	0.0822013	0.13266	>10		D4	EVRLVQSGAEVKKPGESLKISCKGSGYSFSTYWIGWVRQTPGKGLEWMGIVYPGDSDIRYSPSFQGQVTISADKSTNTAYLQWSGLKASDTAIYYCARIDSPADFFFFDYWGQGTLVTVSS	DIVMTQSPLSLPVTPGESASISCKSSQSLFDSNGHNYLDWYLQKPGQSPQLLIYLGSNRASGVPDRFSGSGSGTDFTLKISGVEAEDVGVYYCMQALQSPWTFGQGTKVEIK
BD57-1690	BA.1 BTI + BA.5/BF.7	>10	0.0034	0.0041	0.0141	0.0089	0.0051	0.0310	0.0946	0.1583	0.0985	>10		B	QVQLQQSGPGLVKPSQTLSLTCVISGDSVSSHSAAWNWIRQSPSRGLEWLGRTYYRSKWRYDYAPSVKSRMTINPDTSKNHVSLQLNSVTPEDTAVYYCARDKEGTYSRSSDGSTSYYYYMDVWGKGTTVTVSS	DIVMTQSPLSLPVTPGESASISCRSSQSLLHHNGYNYLDWYLQKPGQSPQLLIYLASNRASGVPDRFSGSGSGTDFTLKISRVEAEDVGVYYCMQALETPLTFGGGTKVEIK
BD57-1691	BA.1 BTI + BA.5/BF.7	0.0256	0.0013	0.0018	0.1000	>10	0.0566	0.0455	>10	>10	>10	>10		E1/E2.1	EVHLVQSGAEVKKPGATVKISCKVSGYTFTDYYIHWVQQAPGKGLEWMGLVDPEDGETVYPEKFQGRVTIIADTSTDTAYMEVSRLRSEDTAVYFCATGPGRYGDTPFYYYYSGMDVWGQGTTVSVSS	DIVMTQSPLSLPVTPGETASISCRSSQSLLHTNGYTYLDWYLQKPGQSPQLLIYLVSNRASGVPDRFSGSGSGTDFTLKISRVEAEDVGVYYCMQPLHTPWTFGQGTKVEIK
BD57-1692	BA.1 BTI + BA.5/BF.7	0.2540	0.0006	0.0008	<0.0005	0.5640	>10	>10	0.1307	0.4057	>10	>10		D3	EEQLLQSGAEVKKPGESLKISCKGSGKTFTDYWIGWVRQMPGKGLEWMGIIYPGDSDTKYSPSFQGQITISADKSINTAYLHWSSLRASDTAMYYCARGDHFGDMDVWGKGTTVTVSS	DIVMTQSPLSLSVTPGQSASISCKSSQSLLDSDGETYLYWYLQKPGQSPQLLIYEVSSRFSGVPDRFSGSGSGTDFTLKISRVEAEDVGVYYCMQGIHLSRTHLSWTFGQGTKVEIK
BD57-1693	BA.1 BTI + BA.5/BF.7	>10	0.0083	0.0045	0.0023	>10	>10	>10	0.2951	0.5933	1.737	>10		D3	EVQLVQSGAEVKKPGESLKISCKGSGKTFSSYWIGWVRQMPGKGLEWMGIIYPGDSDTRYSPSFQGQVTISADKSINTAYLQWSSLKTSDTAMYYCARLDGYNFVDYWGQGTRVTVSS	DIVMTQTPLFLSVTPGQPASISCKSSQSLLHSDGLTYLYWHLQKPGQSPQLLIYEVSSRLSGVPDRISGSGSGTDFTLEISRVEAEDVGVYYCMQGIQLPGTFGQGTRLEIK
BD57-1694	BA.2 BTI + BA.5/BF.7	0.0185	<0.0005	<0.0005	0.0006	0.0040	0.2670	0.2851	0.0202	0.0212	0.047025	>10		D3	EVQLVQSGAEMRKPGESVRISCQGSGAFFSNYWLAWVRQMPGKGLEWMGMIYAGDSDTRYNPAFHGQVSISVDKSISTAYLHWSSLKASDTGMYYCVRTMFRDVFELWGRGTMVTVSS	DIVMTQTPLSLPVTPGEPASISCRSSQSLLDSDDGDTYLDWYLQKPGQSPQLLIYTVSHRASGVPDRISGSGSGTDFTLKISRVEAEDVGTYYCMQRIEFPLTFGGGTKVEIK
BD57-1695	BA.2 BTI + BA.5/BF.7	>10	5.570	0.6114	>10	>10	>10	>10	>10	>10	>10	>10			QVQLVQSGAEVKKPGASVKVSCKASGYTFSAYYMHWVRLAPGQALEWMGWINPNSGGTNNAQKFQGRVTMNRDTSISTAYMELSRLRSDDTAVYFCARGGDRELPKYYHGMDVWGQGTTVTVSS	DIVMTQTPLSLPVTPGEPASISCRSSQSLLDSDDGNTYLDWYLQKPGQSPQLLIYTLSYRASGVPDRFSGSGSGTDFTLKISRVEAEDVGVYYCMQRIELPWTFGQGTKVEVK
BD57-1696	BA.2 BTI + BA.5/BF.7	>10	0.0148	0.0100	>10	>10	>10	>10	>10	>10	>10	>10		A2	QVQLVESGGGLVKPGGSLRLSCAASGFIFSDYYMNWIRQAPGKGLEWVSYISSGGNLIYYADSVKGRFIISRDNAKNSLYLQMNSLRVEDTAVYYCARDVPYYDYLGGQGTRVTVSS	DIVMTQTPLSLSVTPGEPASISCRSSQSLLDRDDGDTYLDWYLQKPGQSPQLLIYTLSYRASGVPGRFSGSGSDTDFTLKISRVEAEDVGVYYCMQRIAFPWTFGQGTTVDIK
BD57-1697	BA.1 BTI + BA.5/BF.7	0.2030	0.0019	0.0009	0.0010	>10	>10	>10	0.2414	0.1285	0.4875	>10		D3	EVQLVQSGAEVKKPGESLKISCKGSGYTFTSFWIGWVRQMPGKGLEYMGIIYPGDSDTRYSPSFQGQVTISADKSISTAYLEWSSLKASDTAMYYCARSDGFNSIDLWGQGTLVTVSS	DIVMTQTPLSLSVTPGQPASISCKSSQSLLHSDGETYLLWYLQKPGQSPQLLIYEVSRRFSGVPDRFSGSGSGTDFTLKISRVEAEDVGLYYCMQGISLPGNFGQGTKLEIK
BD57-1698	BA.1 BTI + BA.5/BF.7	>10	<0.0005	0.0007	<0.0005	>10	>10	>10	0.0150	0.0206	0.0392	>10		D3	EVQLVQSGAEVKKPGDSLKISCKDSGDSFTNYWIGWARQMPGKGLEWMGFIYPGDSDTRYSPSFQGQVTISADKSISTAFLQWSSLKASDTAMYYCARGDYFGYMDVWGKGTTVTVSS	DIVMTQTPLSLSVTPGQPASISCKSSQSLLHSDGETYLYWYLQKSGQSPQLLIYEVSSRVSGVTDRFSGSGSGTDFTLKISRVEAEDVGLYYCMQGIHLPYSFGQGTKLEIK
BD57-1699	BA.2 BTI + BA.5/BF.7	>10	0.0010	0.0010	0.0027	0.0078	0.0322	0.1976	0.0372	>10	>10	>10		A2	EVQLVESGGGLVQPGRSLRLSCAASGFNIHDYAMHWVRQAPGKGLEWVSGISWDSDSMGYADSVKGRFTVSRDNAKNSLYLQMNSLRPEDTALYYCAKDFGHLWLIGDGFDIWGQGTMVTVSS	DIVMTQTPLSLSVTPGQPASISCKSSQSLLHSDGKTYFFWYLQKPGQPPQPLIYEVSNRFPGVPDRFSGSGSGTDFTLKISRVEAEDVGVYYCMQSIQHPPYTFGQGTKLEIK
BD57-1700	BA.2 BTI + BA.5/BF.7	>10	0.0011	0.0039	0.0076	0.0092	>10	>10	0.0043	>10	>10	>10		A2	EVQLVESGGGLVQPGRSLRLSCAASGFNIHDYAMHWVRQAPGKGLEWVSGISWDSDSMGYADSVKGRFTVSRDNAKNSLYLQMNSLRPEDTALYYCAKDFGHLWLIGDAFDIWGQGTMVTVSS	DIVMTQTPLSLSVTPGQPASISCKSSQSLLHSDGKTYFFWYLQKPGQPPQPLIYEVSNRFPGVPDRFSGSGSGTDFTLKISRVEAEDVGVYYCMQSIQHPPYTFGQGTKLEIK
BD57-1701	BA.1 BTI + BA.5/BF.7	>10	<0.0005	<0.0005	<0.0005	0.0745	>10	>10	4.282	4.319	>10	>10		D3	EVQLVQSGAEVKKPGESLKISCKDFGYNFASHWIGWVRQMPGKGLEWMGIIYPDDSDTRYSQSFQGQVTMSVDKSTSTAYLQLRSLKASDSGMYYCAKGDIVGHYASWGQGTRVTVSS	DIVMTQTPLSLSVTPGQPASISCKSSQSLLNSDGETYLYWFLQKPGQSPQLLIYEVSGRVSGVPDRVSGSGSGTEFTLKISRVEAEDVGVYYCMQGKHFGFTFGPGTKVDIK
BD57-1702	BA.1 BTI + BA.5/BF.7	>10	<0.0005	0.0017	0.0010	0.1150	>10	>10	>10	>10	>10	>10		D3	EVQLVQSGAEVKKPGESLKISCKDFGYNFASHWIGWVRQMPGKGLEWMGIIYPDDSDTRYSPSFQGQVTMSVDKSTSTAYLQLSSLKASDSAMYYCAKGDIVGHYASWGQGTRVTVSS	DIVMTQTPLSLSVTPGQPASISCKSSQSLLNSDGETYLYWYLQKPGQSPQLLIYEVSGRVSGVPDRVSGSGSGTEFTLKISRVEAEDVGVYYCMQGKHFRFTFGPGTKVDIK
BD57-1703	BA.2 BTI + BA.5/BF.7	>10	>10	0.9504	>10	>10	>10	>10	>10	>10	>10	>10		A1	QVQLVQSGAEVKKPGASVKVSCKASEYTLTAYYLHWVRQAPGQGLEWMGRINPNTGGTNYAQKFQGRVTMTRDTSISTAYMELSRLRSDDTGVYYCARGMDINVRFLAFEVWGQGTMVAVSS	DIVMTQTPLSSPVTLGQPASISCRSSQSLEDSDGNTFLSWLQQRPGQPPRLLIYKISKRFSGVPDRFSGSGAGTDFTLRISRVEAEDVGVYYCMQATHFPLTFGGGTKVEIK
BD57-1704	BA.2 BTI + BA.5/BF.7	>10	0.0176	0.0196	>10	>10	>10	>10	>10	>10	>10	>10		A2	EVQLVESGGGLVQPGGSLRLSCAASGFTFSSYEMNWVRQAPGMGLEWVSYISSSGYTIYYADSVKGRFTISRDNAKNSLYLQMSSLRAEDTAVYYCACSSAWYWVDYWGQGTLVTVSS	DIVMTQTPLSSPVTLGQPASISCRSSQSLVHSDGNTYLSWLQQRPGQPPRLLIYKISNRFSGVPDRFSGSGAGTDFTLKISRVEAEDVGVYYCMQTTQFPWTFGQGTKVEIK
BD57-1705	BA.1 BTI + BA.5/BF.7	>10	0.0043	0.0036	0.0028	0.0116	0.5970	1.017	0.0736462	0.0556943	0.0468922	>10		D3	EVHLVQSEAEVKKPGESLKISCKGSGYSFTSFWIGWVRQKPGKGLEWMGIIYPGDSDTRYSPSFEGQVTISADRSISTAYLQWGSLKASDTAIYYCARLFVEYTNNWHDRNNWYVTLFDHWGQGTLVTVSS	DIVVSQTPLSLSVTPGQPASISCKSSHSLLHSDGKTYLYWFLQKPGQSPQLLIYEASSRFSGVPDRFTGSGSGTDFTLRISRVEAEDVGVYYCMQGIHLPSLTFGGGTKVEIK
BD57-1706	BA.2 BTI + BA.5/BF.7	>10	>10	>10	>10	>10	>10	>10	>10	>10	>10			E3	QVQLVESGGGVVQPGRSLRLSCAASGFTFSSYSMYWVRQAPGKGLEWVSVISYDGSIKYYADSVKGRFTISRDNSKSTLFLQMNNLRTEDTAVYYCAKEIPQLGMVWGNEDWGQGTLVTVSS	DLQMTQSPSTLSASVGDRVTITCRASQSINNWLAWYQQKPGKAPKLLIHKASSLQSGVPSRFSGSGSGTEFTLTISSLQPDDFATYYCQQYNSYSWTFGQGTKVEVK
BD57-1707	BA.2 BTI + BA.5/BF.7	>10	0.0065	0.0071	0.0116	0.0210	0.0173	0.0270	0.0126	0.0900	0.0633	>10		F3	QVQLQESGPGLVKPSETLSLTCTVSRGSISTYYWNWIRQPAGKGLEWIGRVSTSGSTNYNPSLRSRVTMSLDTSRNQFSLRLSSVTAADTAIYFCARDSSAYGFYFDSWGQGTQVTVSS	DNQMTQSPSSLSAYVGDRVTITCQASQGISNYLNWYQQKPGKAPKLLIYDASNLETGVPSRFSGSVSGTDFTFTISSLQPEDLATYYCQQYHNLQYTFGQGTKVDLK
BD57-1708	BA.2 BTI + BA.5/BF.7	>10	0.0016	0.0012	0.0014	0.0062	0.0092	0.0376	0.0093	2.014	>10	>10		F3	QVQLVESGGGVVQPGRSLRLSCAASGFTFTSYPMHWVRQAPGKGLDWVALISYDGSDKYYADSVKGRFTISRDNSKDTLYLQMNTLRAEDTAVYFCAREDAPALDYWGQGTLVIVSS	DVQMTQSPSSLSASVGDRVTITCQASQDISDYLNWYQQKPGKAPRLLIYDASNLETGVPSRFSGSGSGTDFTLTISSLQPEDIATYYCQQYDNVPPALTFGGGTKVDIK
BD57-1709	BA.2 BTI + BA.5/BF.7	0.0016	0.0050	<0.0005	<0.0005	0.0054	>10	>10	>10	>10	>10	>10		D3	QVQLLESGPGLVRPSQTLSLTCTVAGGSITNSNYHWTWIRQHPAKGLEWMGYVSYSDGAFSNPSLQSRVTLSLDTSKNQFSLKVTSVTAADTAMYFCARIYDSSGPTLQTFDNWGQGTLVTVSS	DVQMTQSPSSVSASVGDRVTITCRASEGIDNWLAWYQQQPGKAPKLLIYAASTLHSGVPSRFSGGGSGTDFTLTITSLQPEDFATYYCQQANSFPLTFGGGTKVEIK
BD57-1710	BA.1 BTI + BA.5/BF.7	>10	<0.0005	<0.0005	<0.0005	0.0513	0.0025	0.0394	0.0104	0.0088	0.0230	>10		D3	EVQLVQSGAEVKKPGESLRISCEGSGYTFATYWIGWVRQMPGKGLEWMAIIYPGDSDIKYSPSFQGQVTISADTSISTAYLQWRSLKASDTAMYYCARQWIEYDSSWYSTDAFDVWGQGTMVTVSS	DVVMTQSPLSLPVTLGQPASISCRSGQSLAHSDGYTYLNWFHQRPGQSPRRLIYKVSNRDSGVPDRFSGSGSGTDFTLKISRVEAEDVGVYYCMQGTHWPPTFGQGTKVEIK
BD57-1711	BA.1 BTI + BA.5/BF.7	>10	>10	>10	>10	>10	>10	>10	>10	>10	>10	1.5998		E2.2	QVQLVQSGAEVKKPGASVKVSCKASGYIFLNYGFSWVRQAPGQGLEWMGWTGANNGNRNYALKFQDRLSITTDTSTSTAYMELKSLRSEDTAMYYCVRDNSYWFLTDNGFDMWGQGTMVTVSP	DVVMTQSPLSLPVTLGQPASISCRSSQSLVYSDGNMYLNWFQQRPGQSPRRLIYQVSKRDSGVPDRFSGSGSGTDFTLKISRVEAEDVGIYYCMQGTHWPRTFGQGTKVEMK
BD57-1712	BA.1 BTI + BA.5/BF.7	0.1880	0.0006	0.0011	0.0008	0.0986	>10	>10	0.1223	0.0677	0.9353	>10		D3	EVQLVQSGAEVKRAGESLKISCKGSGYTFTSFWIGWVRQMPGKGPELMGIIYPGDSDTRYSPSFQGQVTISADKSINTAYLQWSSLKASDTAMYYCVRSDVVGYLDPWGQGTLVTVSS	DVVMTQTPLSLSVTPGQPASISCKSSQSLLHSDGSTYLYWYLQKPGQSPQLLIYEVSNRHSGVPDRFSGSGSGTDFTLKISRVEAEDVGVYYCMQSVQLPWTFGQGTKVEIK
BD57-1713	BA.1 BTI + BA.5/BF.7	0.0077	0.0009	0.0006	>10	>10	>10	>10	>10	>10	>10	>10		E1/E2.1	EVQLVESGGSLVQPGGSLRLSCAASGFTFSDYVMHWVRQVPGKGLEWVSLISADGDETYYRDSVKGRFTISRDNSKSSLYLQMNSLRAADSALYYCATLPIVGGRAYYYYNLDVWGQGTTVTVSS	DVVVTQSPLSLPVTLGQPASISCRSSQSLVYSDGNTYLNWFQQRPGQSPRRLIYKVSSRDSGVPDRFSGSGSGTNFTLTISRVEAEDVATYYCMQGSHMYTFGQGTKLEIK
BD57-1714	BA.1 BTI + BA.5/BF.7	0.1440	0.0019	0.0014	0.0014	0.0306	>10	>10	0.0909	0.0337	0.1394	>10		D3	EEQLVQSGAEVKKPGESLKISCKGSGYIFTNYWLGWVRQMPGKGLELMGIIYPGDSDTRYSPSFEGQVTISADKSISTAYLQWSSLKASETAMYFCARTMIADIVDLWGRGTLVTVSS	EIVLTQSPATLSLSPGERATLSCGASQSVSGNSLAWYQQKPGLAPRLLIYHTSTRATGIPDRFSGSGSGTDFTLTISRLEPEDFAVYYCQQYGTSLFTFGPGTKVEIK
BD57-1715	BA.1 BTI + BA.5/BF.7	0.0745	<0.0005	<0.0005	<0.0005	0.0018	0.0217	>10	0.0390	0.0446228	0.0661759	>10		D3	EEQLVQSGAEVKKPGESLKISCKGSEFPFTNYWIGWVRQMPGKGLEWMGIIYPDDSDTRYSPSFQGRVTISADKSISTAYLQWSSLKASDTAMYYCARTMIADIIDLWGQGTMVTVSS	EIVLTQSPATLSLSPGERATLSCGASQSVTTSLAWYQQKPGLAPRLLIYHASTRATGIPDRFSGSGSGTDFTLTINRLEPEDFVVYYCQQYGSSLITFGPGTKVDIK
BD57-1716	BA.1 BTI + BA.5/BF.7	0.0029	0.0020	0.0015	0.0678	0.0608	>10	>10	>10	>10	>10	>10		C/D1	QVQLVQSGAEVKKPGSSVKVSCKASGDTFSKFGINWVRQAPGQGLEWMGRIIPIFGKADYAQKFQGRATFTADTSTFTTYLELSSLISEDTAVYFCARGGFYSDGSGYHFDYWGQGTLVTVSS	EIVLTQSPATLSLSPGERATLSCRASQSVGGNYLAWYQQKPGQAPRLLIYGASSRATGISDRFSGSGSGTDFTLTISRLEPEDFAVYYCQQYAYSRTFGQGTKVEIK
BD57-1717	BA.1 BTI + BA.5/BF.7	>10	>10	>10	>10	>10	>10	>10	>10	>10	>10	>10			QVTLRESGPALVKPTQTLTLTCTFSGFSLSTSGMGVNWIRQPPGKALEWLALIDWEDAKYYSTSLKTRLTISKDTSKNQVVLTMTNVDPVDTATYFCARLRPDELDQYYGMDVWGQGTTVTVSS	EIVLTQSPATLSLSPGERATLSCRASQSVRGYLAWYQQRPGQAPRLLIYDASNRATGIPVRFSGSGSGADFTLTISSLEPEDFAVYYCQQRSNWPPITFGQGTRLEIK
BD57-1718	BA.1 BTI + BA.5/BF.7	>10	0.0029	0.0006	0.0027	0.3590	3.720	3.960	0.0146176	0.0266962	0.0152799	>10		D3	EVQLVQSGAEVKKPGESLKISCNVSGYSFTSYWIGWVRQMPGKGLEMIGIIYPGDSDTRYSPSFQGQVTISADTSISTAYLRWSSLKASDTAMYYCVRTAPEPVYQGSGTFYWYFDLWGRGTLVTVSS	EIVLTQSPATLSLSPGERATLSCRASQSVSSDLAWYQQKPGQAPRLLIYDASNRATGIPARFSGSGSGTDFTLTISSLEPEDFAVYYCQQRLTWPGTFGQGTKVEIK
BD57-1719	BA.2 BTI + BA.5/BF.7	>10	0.0071	0.0061	0.0070	0.0152	0.0288	>10	0.0108	>10	>10	>10		A2	EVQVVESGGGLVKPGGSLRLSCTASGFIVSGYEMNWVRRAPGKGLEWISYIDQSGDTIYYADSVEGRFTISRDDARNLLFLQMNSLRAEDTAVYHCAAQVREGADWLDPWGQGTLVTVSS	EIVLTQSPATLSLSPGERATLSCRASQSVSSYLAWYQQKPGQAPRLLISDASNRATGIPARFSGSGSGTDFTLTISSLEPEDFAVYFCQQRSYWPPYTFGQGTKVEMK
BD57-1720	BA.1 BTI + BA.5/BF.7	>10	0.0020	0.0031	0.0032	0.0062	0.0058	0.0346	0.3567	0.364322	0.4520	>10		D3	EVQLVQSGAEVKKPGESLKISCKGSGYTFTNYWIGWVRQVPGKGLEWMGIIHPGDSDIRYSPSFQGQVTISADKSISTAYLQWSSLKASDTAMYYCARHLGAVGTEGGLDYWGQGTLVTVSS	EIVLTQSPATLSVSPGERASLSCRASQSISDHLAWYQQKPGQAPRLLIYSASTRATGIPARFSGSWSGTVFTLAISSLQSEDFAIYYCQQYYSWWTFGQGTKVEIK
BD57-1721	BA.1 BTI + BA.5/BF.7	0.0040	0.0015	0.0013	0.0111	0.0360	>10	>10	>10	>10	>10	>10		B	QMQLVQSGPEVVKPGASVKVSCKASGFTFSAAPVSAVQWVRQARGQRLEWIGWIVVGSDNAIYAEDFQERVTINRDMSTSTAYMELSSLRSDDTAVYYCAAPHCNKTTCYDGFDIWGQGTRVTVSS	EIVLTQSPDTLSLSPGQRATLSCRASQSVSRDLLAWYQQKPGQAPRLLIYGASSRATGIPDRFSGSASGTDFTLTISRPEPEDVAVYYCQQYGSSPWTFGQGTKVEIK
BD57-1722	BA.2 BTI + BA.5/BF.7	0.0052	0.0040	0.0027	0.0546	>10	>10	>10	>10	>10	>10	>10		E1/E2.1	QVQLVESGGGVVQPGRSLRLSCVASGFTLNTYGMHWVRQAPGKGLEWMAVISHDGVSTDYADSVKGRFTISRDNGKNTLYLQMNSLRAEDTAVYYCAKDPTHIYYDILIGYFPRGFWGQGTLVTVSS	EIVLTQSPGTLSFSPGERATLSCRASQSINNDFLAWYQQKPHQAPSLLIYDASSRATGIPDRFSGSGSGTDFTLTISRLEPEDFAVYYCQQYATSPFTFGGGTKVEIK
BD57-1723	BA.1 BTI + BA.5/BF.7	>10	0.0016	0.0018	0.0012	0.0512	0.0400	0.3440	0.0675	0.0988	0.1742	>10		D3	EVQLVQSEAEVKKPGESLKISCKGSGYSFTSFWIGWVRQMPGKGLEWMGFIYPDDSDIRYSPSFQGQVIISADKSITTAYLQWRSLKASDTAMYYCARTFLDCTTGVCQSSFFDYWGQGALVTVSS	EIVLTQSPGTLSLSPGDRATLSCRASQSVASRYLAWYQQKPGQAPRLLIYDASSRATGIPDRFSGSGSGTDFTLTITRLEPEDFAVYYCQEYGRSLQFIFGPGTKVDIK
BD57-1724	BA.2 BTI + BA.5/BF.7	0.0028	0.0008	0.0013	0.0061	0.0100	0.6860	0.5671	1.125	0.8938	2.594	>10		B	QMQLVQSGPEVKKPGTSVTVSCKAPGFTFGVSSVQWVRQTRGQRLEWIGWIVVGSGETYYAQKFHERLTFNSDMSTGTVYMEVRSLRSEDTAVYYCAAPSCTKTTCYDGFNLWGQGTLVTVSS	EIVLTQSPGTLSLSPGDRATLSCRASQSVNSNYLAWYQQKPGQAPRLLIYAATSRATGIPDRFTGSGSGTDFTLTISRLDPEDFAFYYCQYYGGSLWTFGQGTKVEIK
BD57-1725	BA.1 BTI + BA.5/BF.7	0.0012	<0.0005	<0.0005	<0.0005	>10	>10	>10	>10	>10	>10	>10		D2	QVSLRESGPALVKPTQTLTLTCTFSGFSLTTPGMCVTWVRQPPGKALEWLARIDWDDDEYYSPSLKTRLAISKDTSKNQVVLTMTNMDPVDTATYYCARAKLNYFDSSAYLGASDIWGQGTMVTVSS	EIVLTQSPGTLSLSPGDRATLSCRASQTVTENYLAWYQQKPGQAPRLLIYLASSRASDIPDRFSGSGSGTAFTLTISRLEPEDFAVYYCQQYASSQWTFGQGTKVEIK
BD57-1726	BA.1 BTI + BA.5/BF.7	0.0044	0.0063	0.0085	0.0086	0.0243	0.0214	>10	0.7814	>10	>10	>10		A2	EVQLVESGGGLVQPGGSLRLSCAASGVTVSSNYMNWVRQAPGKGLEWVSVIYAGGSTFYADSVKGRFTISRDSSKNTLFLQMNSLRDDDTAVYYCARDLSVVGAFDVWGQGTMVTVSS	EIVLTQSPGTLSLSPGDRATLSCRPSQSIPSDYLAWYQQKPGQAPRLLIYGASRRATGIPDRFSGSGSGTDFTLTIRRLEPEDFAVYYCQQYGSSITFGQGTRLEIK
BD57-1727	BA.2 BTI + BA.5/BF.7	0.0115	0.0026	0.0042	0.0058	0.0426	0.0341	>10	0.3172	>10	>10	>10		A1	EVQLVESGGGLVQPGGSLRLSCAASEFIVGANYMSWVRQAPGKGLEWVSVVYPGGSTFYADSVKGRFTISRDTSKNTLYLQMNTLRAEDTAIYYCARDYGALFFDYWGQGTLVTVSS	EIVLTQSPGTLSLSPGDTATLSCRASQIVSSSSLAWYQQRPGQPPSLLIHDVSARATGIPDRFSGSGSGTDFTLTISRLEPEDFAVYYCQQYDSSPRTFGGGTKVEIK
BD57-1728	BA.2 BTI + BA.5/BF.7	0.0023	0.0010	0.0022	0.0235	0.0310	>10	>10	2.539	>10	>10	>10		B	QMQLVQSGPEVKKPGTSVKVSCKASGLFFDVSSVQWVRQARGQGLEWIGWIVVGSGDTDYARRFQERVTLSTDLSTNTVHMELSSLRSEDTAVYFCAAPNCSRTKCFDGFNIWGQGTKVAVSS	EIVLTQSPGTLSLSPGERASLSCRASQSFRSNYFAWYQQRLGQPPRLLIYGASSRAPGIPDRISGSGSGTDFTLTISRLQPEDVAVYYCQQYDSSPWTFGHGTKVEIK
BD57-1729	BA.1 BTI + BA.5/BF.7	0.0157	0.0140	0.0161	0.0604	0.0332	0.1980	0.1576	>10	>10	>10	>10		C/D1	EEQLVESGGGLVQPGGSRRLSCAASGFMFSTYWMSWVRQAPGKGLEWVANIKGDGRETYYVDSVKGRFTISRDNAKNSLYLQINSLRVEDTAVYYCARGGGLHLFRFGEPLNVWGQGILVTVSS	EIVLTQSPGTLSLSPGERASLSCRASQSVSSSSLAWYQQKPGQAPRLIIYGASSRATGIPDRFSGSGSGTDFTLTISRLEPEDFAVYYCQQYANSPPWTFGQGTKVEIK
BD57-1730	BA.1 BTI + BA.5/BF.7	0.2050	<0.0005	<0.0005	0.0010	0.0028	0.8190	1.312	0.0172	0.0359	0.0201	>10		D3	EVQLVQSGAEVKKPGESLKIACTGSEHTFTNYWIGWVRQMPGRGLEWMGSIYPGDSDTRYSPSFQGQVTISADRSINTAYLQWGSLKASDTAMYYCARTMLMDIFNLWGQGTLVTVSS	EIVLTQSPGTLSLSPGERATLSCRASQIVSSSDLAWYQQKPGQAPRLLIYGASSRATGIPDRFSGRGSGTDFTLTISRLEPEDFAVYFCQQYGNSPVTFGQGTRLEIK
BD57-1731	BA.1 BTI + BA.5/BF.7	<0.0005	<0.0005	<0.0005	<0.0005	>10	>10	>10	>10	>10	>10	>10		D2	QVSLRESGPALVKPTQTLTLTCTFSGFSLTTPGMCVTWVRQPPGKALEWLARIDWDDDEYFSPSLKTRLTISKDTSKNQVVLTMTNMGPVDTATYYCARAQLNYYDSNAYLGASDIWGQGTMVTVSS	EIVLTQSPGTLSLSPGERATLSCRASQNVDSNYLAWYQQKPGQAPRLLIYVASSRPTDIPDRFRGSGSGTDFTLTISRLEPEDFAVYYCQQYASSQWTFGQGTKVEFK
BD57-1732	BA.1 BTI + BA.5/BF.7	0.0031	0.0019	0.0014	0.0046	0.0326	0.0517	>10	0.1247	>10	>10	>10		A1	EVYLVESGGGLVQPGGSLRLACAASGVTVSSNYMNWVRQGPGKGLEWVSVMYAGGSTFYADSVKGRFTISRDNSKNTLFLQMNSLRDEDTAVYYCARDLSVAGAFDIWGHGTMVTVSS	EIVLTQSPGTLSLSPGERATLSCRASQSIDISYLAWYQQRPGQAPRLLIYGASSRATGVPDRFSGSGSGTDFTLTISRLEPEDLAVYYCQQYGSSITFGQGTRLEIK
BD57-1733	BA.2 BTI + BA.5/BF.7	0.0023	0.0006	0.0006	0.0015	0.0045	0.1050	0.0340	0.0338	>10	>10	>10		B	QMQLVQSGPEVKKPGTSVKVSCKAPGFTFPVSSVQWVRQARGQRLEWLGWIVFGSGDTYFAQKFQERITFTGDMSTGTASMELRSLTSEDTAVYYCAAPNCSKTTCFDGFNLWGQGTMVTVSS	EIVLTQSPGTLSLSPGERATLSCRASQSINSNYLAWYQQKPGQAPRLLIYVASSRATGIPDRFTGSGSGADFTLTISRLEPEDFAFYYCQYYGGSLWTFGQGTKVEIK
BD57-1734	BA.2 BTI + BA.5/BF.7	>10	0.0331	0.0582	0.0823	0.0821	0.1000	>10	0.1500	1.734	>10	>10		A2	QVQLVESGGGVVQPGRSLRLACAASGFTFNNYNMHWVRQAPGKGLEWVAVIWYDGSQKYYGESVKGRFDIARDNFRNTLSLEMNSLRAEDSAVYYCAKDQGLWFAESSTLGGAFDVWGRGTLVTVSP	EIVLTQSPGTLSLSPGERATLSCRASQSIRGNYIAWYQQKVGQAPRLLIYRASSRATGIPDRYSGSGSGTDFTLTLSRLEPEDFALYFCQHYGGSPPLTFGGGTKVEIK
BD57-1735	BA.2 BTI + BA.5/BF.7	>10	>10	0.0023	>10	>10	>10	>10	>10	>10	>10	>10			QVQLVESGGGVVQPGRSLRLSCAASGFIFSSYGMHWVRQAPGKGLEWVALIWYDGTNEYYVDSVKGRFTISRDNSKNTLYLEMNSLRAEDTAVYYCAKGVHWLEDYYLGMDVWGQGTTVTVSS	EIVLTQSPGTLSLSPGERATLSCRASQSISSTYLAWYQQKPGQAPRLLIFGASSRATGIPDRFSGSGSGTDFTLTISRLEPEDFAVYYCQQFGSSLPYTFGQGTKLEIK
BD57-1736	BA.1 BTI + BA.5/BF.7	0.0008	<0.0005	<0.0005	<0.0005	0.0663	0.0899	>10	>10	>10	>10	>10		D3	QVSLRESGPALVKPTQTLTLTCTFSGFSLTTPGMCVTWVRQPPGKALEWLARIDWDDDEYYSPSLKTRLTISKDTSKDQVVLTMTNMDPVDTATYYCARAKLNYYDDNAYLGASDVWGQGTMVVVSS	EIVLTQSPGTLSLSPGERATLSCRASQSVFDNYLAWYQQKPGQAPRLLLYLASSRAGDIPDRFSGSGSGTDFTLTISRLEPEDFAVYYCQQYADSQWTFGQGTKVEMK
BD57-1737	BA.1 BTI + BA.5/BF.7	0.0011	0.0009	0.0018	0.0979	0.0538	>10	>10	>10	>10	>10	>10		C/D1	QVQLVQSGAEVKKPGSSVKVSCRAAGDSFNRFGINWVRQAPGQGLEWMGRIIPMFGKADYAQKFQGRVTFTADKFTSTAYMEMSSLRSEDTAVYFCARGAFYSDSPGYHFDYWGQGTLVTVSS	EIVLTQSPGTLSLSPGERATLSCRASQSVGGGYLAWYQQKPGQAPRLLIYGASIRATGIPDRFSGSGSGTDFTLTISRLEPEDFAVYYCLQYASSRTFGQGTKVEIQ
BD57-1738	BA.2 BTI + BA.5/BF.7	0.0019	<0.0005	<0.0005	0.0012	0.0012	0.0332	0.0755	2.550	>10	>10	>10		B	QMQLVQSGPEVKKPGTSVKVSCKASGFTFTTTSAVQWVRQARGQRLEWIGWIVVGSGNTDYAQKFQERVTITTDMSTSTAYLELSSLRSEDTAVFYCAAPYCSHALCSDGFDIWGQGTLVTVSS	EIVLTQSPGTLSLSPGERATLSCRASQSVRSSYLAWYQQKPGQAPRLLIYTASDRATGIPDRFSGSGSGTDFTLTISGLEPEDFALYYCQQYGTSPWTFGQGTKVEIK
BD57-1739	BA.1 BTI + BA.5/BF.7	>10	0.0009	0.0027	0.0019	0.0047	0.0867	0.0736	0.4754	0.3668	0.5613	>10		D4	EVQLVQSGAEVKKPGESLKISCKGSGYSFTNSWIAWVRQMPGKSLEWVGIIYPGDSDTRYSPSFQGQVTISADKSITTASLQWSSLKASDTAMYYCARLGGCTDNSCHGAFDSWGQGTLVTVSS	EIVLTQSPGTLSLSPGERATLSCRASQSVSDNYLAWYQQKPGQAPRLLIYGASSRATGIPDRFSGSGSGTDFTLTISRLEPEDFAVYYCHQYDRSPWTFGQGTKVEIK
BD57-1740	BA.2 BTI + BA.5/BF.7	>10	>10	>10	>10	>10	>10	>10	>10	>10	>10	>10			EVQLVESGGGLVKPGESLRLSCAASGLTFSSSSMNWVRQAPGKGLEWVASITSSNNFLHYADSVRGRFTISRDSAKKSLYLQMISLRAEDTAVYYCAWELEARRGFDLWGQGTMVTVSS	EIVLTQSPGTLSLSPGERATLSCRASQSVSSLYIAWYQQKPGQAPRLLIYGASNRATGIPDRFSGSGSGTDFTLTISRLQSEDFAVYYCHHYGRSPGTFGQGTRLEIK
BD57-1741	BA.1 BTI + BA.5/BF.7	0.3740	<0.0005	<0.0005	<0.0005	0.0176	>10	>10	>10	>10	>10	>10		D3	EVQLVQSGAEVKKPGESLKISCKGSEYTFSNYWIAWLRQMPGKGLEWMGIIYPGDSDTRYSPSFQGQVTISADKSISTAYLQWSSLKAPDTAMYYCARGMLMDVFDMWGQGTMVTVSS	EIVLTQSPGTLSLSPGERATLSCRASQSVSSRDLAWYQQKPGQAPRLLIYGASSRATAIPDRFSGSGSGTDFTLTISRLEPEDFAVYYCQQYANSPLTFGQGARLEIK
BD57-1742	BA.2 BTI + BA.5/BF.7	>10	<0.0005	<0.0005	0.0962	0.1400	>10	>10	>10	>10	>10	>10		A2	EVQLVESGGGVVQPGGSLRLSCAASGFTFDDYAMHWVRQAPGKGLEWVSLISGDGGSTYYADSLKGRFTISRDNSKNSLYLQMNSLRTEDTALYYCAKDGYSDATGYPNWFDPWGQGTLVTVSS	EIVLTQSPGTLSLSPGERATLSCRASQSVSSSFLAWYQQKPGQAPRLLIYAASSTATGIPDRFSGSGSGTDFTLTISRLEPEDFAVYYCQQYGSSPYTFGQGTKLEIK
BD57-1743	BA.2 BTI + BA.5/BF.7	>10	<0.0005	<0.0005	<0.0005	0.0923	>10	>10	>10	>10	>10	>10		D3	EVQLVQSGAEVKKPGESLKISCKGSGFTFTNYWIGWVRQMPGKGLEWMGIIYPDDSDTRYSPSFQGHVTISADKSISTAYLQWSSLEASDTAIYYCARTMLDDLFDIWGLGTMVTVSS	EIVLTQSPGTLSLSPGERATLSCRASQSVSSSSLAWYQQKPGQAPRLLIYGASSRATGIPDRFSGSGSGTDFTLTISRLEPEDFAVYYCQQYGSSPYTFGQGTKLEIK
BD57-1744	BA.1 BTI + BA.5/BF.7	0.0068	0.0062	0.0032	0.0577	0.0601	0.3240	1.529	>10	>10	>10	>10		C/D1	EVHLVESGGGLVQPGGSLRLSCAASGFFFSTYWMSWVRQAPGRGLEWVANINKDGSEIYYVDSVKGRFTISRDNARDSLYLQMNRLRVEDTAVYYCARGGGLHLLRFGEPLNSWGQGTLVTVSS	EIVLTQSPGTLSLSPGERATLSCRASQSVSSSSLAWYQQKPGQAPRLLIYGTSSRATGIPDRFSGSGSGTDFTLTISRLEPEDFAVYYCQQYSNSPPWTFGQGTKVEIK
BD57-1745	BA.2 BTI + BA.5/BF.7	0.0078	0.0294	0.1000	0.0314	0.2360	0.2400	1.903	0.6740	>10	>10	>10		A2	EVQLVESGGGLVQPGGSLRLSCAASGVTVSRNYMNWVRQAPGKGLEWVSVIYSGGSTFYADSVKGRFTISRHNSKNTLYLQMNSLRPEDTAVYYCARSFGDYYFDYWGQGTLVTVSS	EIVLTQSPGTLSLSPGERATLSCRASQSVSSSYLAWYQQKPGQAPRLLIYGASSRATGIPDRFRGSGSGTDFTLTISRLEPEDFAVYYCQQYGSSPLFGGGTKVEIK
BD57-1746	BA.1 BTI + BA.5/BF.7	0.0039	0.0075	0.0117	0.0064	0.1360	0.1350	>10	0.5885	>10	>10	>10		A1	EVQLVESGGGLVQPGGSLRLSCAASGIIVSRNYMSWVRQAPGKGLEWVSVIYPGGSTFYAGSVKGRFTISRDNSKNTLYLQMDSLRAEDTAIYYCARDWGDYYFDYWGQGTLVTVSS	EIVLTQSPGTLSLSPGERATLSCRASQSVSSSYLAWYQQKPGQTPRLLIYGVSSRATGIPDRFSGSGSGTDFTLTISRLEPEDFAVYYCQQYDTSPRTFGQGTKVEIK
BD57-1747	BA.1 BTI + BA.5/BF.7	>10	0.0699	0.0564	0.0522	0.1100	2.380	0.6764	>10	>10	>10	>10		D4	EVQLVQSGAEVKKPGESLKISCKGSGYSFTTFTTNWIAWVRQMPGKGLEWMGIIKAGDSDSRYSPSFEGQVTISGDKSTNTAYLHWRSLKASDTAMYYCATVYEVGALKIWGQGTMVTVSS	EIVLTQSPGTLSLSPGERATLSCRASQSVSTRFLAWYQQKPGQAPRLLIYGASSRATGVPDRFSGSGSGTVFTLTISRLETEDFAVYYCQQYDSEWTFGQGTKVEIK
BD57-1748	BA.1 BTI + BA.5/BF.7	>10	<0.0005	0.0040	0.0075	0.0294	>10	>10	>10	>10	>10	>10		D3	EVQLVQSGAEVKKPGESLKISCKGSGYNFNYWIGWVRQMPGKGLEWMGIIYPGDSDTRYSPSFQGQVTISADESISTAYLQWSSLKASDTAMYYCAVADGYSSAWFEYWGQGTLVTVSS	EIVLTQSPGTLSLSPGERATLSCRASQSVTNSYLAWYQQKPGQAPRLLIYDASSRATGIPDRFSGSGSGTDFTLTISRLEPEDFAVYYCQQYSGSPRVTFGPGTKVDIK
BD57-1749	BA.1 BTI + BA.5/BF.7	0.2690	<0.0005	<0.0005	0.0006	0.0035	0.2020	0.2978	0.0324	0.0224	0.0387	>10		D3	EVQLVQSGAQVKKPGESLKISCKVSEFTFNNYWIGWLRQMPGKGLEWMGIIYPSDSDTRYSPSFQGQVTLSADKSISTAYLQWRSLKASDTAVYYCARTMLLDHFDYWGQGTLVTVSS	EIVLTQSPGTLSLSPGERATLSCRASQSVTSSDLAWYQQKPGQAPRLLIYGASSRAAGIPDRFIGSGSGTDFTLTISRLEPEDFVVYYCQQYGSSPLTFGQGTKVEIK
BD57-1750	BA.1 BTI + BA.5/BF.7	0.0009	0.0010	<0.0005	0.1150	0.1640	>10	>10	>10	>10	>10	>10		C/D1	QVQLVQSGAEVKKPGSSVKVSCKASGDTFSRYAISWVRQAPGQGLDWMGRIIPMFGMANYAQKFQGKVTMTADKFTSTAYMELNSLTSEDTAVYYCATTPYYSDSSGYYLEYWGQGTLVTVSS	EIVLTQSPGTLSLSPGERATLSCRASQTVSGNYLAWYQQRPGQAPRLLIYGASSRATGIPDRFSGSGSGTDFTLTISRLEPEDFAVYYCQHYVSSPRTFGQGTKVEIK
BD57-1751	BA.1 BTI + BA.5/BF.7	>10	<0.0005	0.0010	0.0012	<0.0005	>10	>10	0.0014	0.0007	0.0007	>10		D3	EVQLVQSGAEVKKPGESLKISCRGSGYDLSSFWIGWVRQMPGKGLEWLGIIYVGDSDTRYSPSFQGQVTISADKSINTAYLQWSSLRASDTAMYFCAIVDGMSSVFFVYWGQGTLVTVSS	EIVLTQSPGTLSLSPGERATLSCRSSQGVSSTYLAWYQQKPGQAPRLLVYGASSRATGIPDRFSTSGSGTDFTLTISRLEPEDFAVYYCQQYSGSPFTFGGGTKVEIK
BD57-1752	BA.1 BTI + BA.5/BF.7	0.0221	0.0262	0.0275	0.4580	>10	>10	>10	>10	>10	>10	>10		A2	EVQLVESGGGLVQPGGSLRLSCVVSGITVSSNYMSWVRQAPGKGLEWVSVIYSGGSTFYADSVKGRFTISRHNSKNTLFLQMNSLRPDDAAVYYCARDLEVAGALDCWGQGTLVTVSS	EIVLTQSPGTLSLSPGERATLSCRTSQSVSSSYLAWYQQKPGQAPRLLIYGASNRASGTPDRFSGSGSGTDFTLTISRLEPEDFAVYYCQQYGSSPRWTFGQGTKVEIK
BD57-1753	BA.2 BTI + BA.5/BF.7	>10	>10	0.0282	0.0706	0.0513	0.0511	0.5868	0.0528	1.156	>10	>10		A2	EVQLVESGGGLVQPGGSLRLSCAASGFTFSNYNMNWVRQAPGKGLEWVSDISSSSTTISYADSVKGRFTISRDNGEDSLYLQMNSLRDEDTAVYYCVRSFPLRWFGEGPFDYWGQGTLVTVSS	EIVLTQSPGTLSLSPGKRATLSCRASQSVSTNYLAWYQQKPGQAPRLLIYGASSRATGIPDRFSGSGSGTDFTLTISRLEPEDFALYYCQQYGNSPLTFGGGTKVEIK
BD57-1754	BA.1 BTI + BA.5/BF.7	>10	0.3510	0.2810	0.1160	0.1250	>10	>10	>10	>10	>10	>10		D4	EVQLVQSGAEVKKPGESLKISCKGSGYSFTTYWIAWVRQMPGKGLEWMGIIYPGDSDTRYSPSLQGHVTISADKSISTAYLQWSSLKASDTAMYYCATLGGCSTDSCHGAFAYWGQGTVVTVSS	EIVLTQSPGTLSLSPGNRATLSCRASQSVSRSYLAWYQQKPGQAPRLLMYGAFNRATGIPDRFSGRGSETDFTLTISRLEPEDFAVYFCHQYDKSPWTFGQGTKVELK
BD57-1755	BA.1 BTI + BA.5/BF.7	1.430	<0.0005	0.0019	<0.0005	0.0009	0.0873	0.1841	0.0228	0.0224	0.0299776	>10		D3	EVQLVQSGAEVKKPGESLKISCKGSGHTFNNHWIGWVRQMPGKGLEYMGIVYPGDSDTRYSPSFQGHVTISADTSIYTAYLQWDTLKASDTAIYYCAIPDGYQDLFFHYWGQGTRVTVSS	EIVLTQSPGTLSMSPGERVTLSCRARQSVSSRYLAWYQQKPGQAPRLLIYGASSRATGIPDRFSGSGSGTDFTLTISRLEPEDFAVYYCQYYGTSNTFSQGTKLEIK
BD57-1756	BA.1 BTI + BA.5/BF.7	0.0010	<0.0005	0.0006	0.0210	0.0139	>10	>10	>10	>10	>10	>10		B	QMQLVQSGPEVRQPGTSVKVSCKASGFTFSSSAVQWVRQARGQRLEWIGWIVVGSGDATYAQNFQERVTMTRDMSTSTAYMEVSSLRSEDTAVYYCAAPHCSRTICYDGFDIWGQGTMVTVSS	EIVLTQTPGTLSLSPGERATVSCRASQSVRSNYFAWYQQKPGQAPRLLMYAASSRATGIPDRFSGSGSGTDFILTISRLDPEDFAVYYCQQYDSSPWTFGQGTKVEIK
BD57-1757	BA.2 BTI + BA.5/BF.7	>10	0.0020	0.0039	0.0022	0.0387	>10	>10	0.5129	0.5551	0.4528	>10		D3	EEQLVQSGAEVKKPGESLKISCKGSGHSFSNYWIGWVRQMPGKGLECMGIIYPSDSDTRYRPSFQGQVTISADKSISTAYVQWSSLKASDTAMYFCARGMLNDVFDLWGQGTMVTVSS	EIVMAQSPATLSVSPRERATLSCRASQSVSNDLAWYQQKPGQGPRLLIYGASTRGTDIPARFSGSGSATEFTLTISSLQSEDFAVYYCQQYNAWPPTFGQGTRLEIK
BD57-1758	BA.1 BTI + BA.5/BF.7	>10	0.0180	0.0087	0.0062	0.0099	>10	>10	1.134	2.717	0.7276	>10		D3	EMQLVQSGAEVKEPGESLRISCKGSDNSFSNHWIGWVRQRPGKGLEWMGIIYPGDSDTRYSPSFQGQVTISADKSIGTAYLQWSSLKASDTAMYYCAIPDGYSSGYYIYWGQGTLVTVSS	EIVMTQSPATLSVSPGDRATLSCRASQSLNRNLAWYQQKPGQAPRLLIFDASTRATGIPARFSGSGSGTEFTLTISGLQSEDFAVYYCQHYDNRPPWTFGQGTTVEIK
BD57-1759	BA.1 BTI + BA.5/BF.7	>10	>10	>10	1.090	>10	>10	>10	>10	>10	>10	>10		C/D1	QVQLVESGGGVVQPGRSLRLSCAASGFTFRSYAMYWVRQAPGKGLEWLAFISYDGSVKYYADSVKGRFTISRDNSKNTLSLQMSSLRAEDTAVYCCARDAEPSFHLAYFDYWGQGTLVTVSS	EIVMTQSPATLSVSPGERATLSCRASQNVNNNLAWYQQKPGQAPRLLIYGASTRATGIPARFSGSGSGTEFTLTISSLQSEDFAVYYCQQYNDWPFSLTFGGGTKVEIK
BD57-1760	BA.1 BTI + BA.5/BF.7	1.090	0.0012	0.0037	0.0035	0.0145	>10	>10	0.0840	0.0333	0.0468	>10		D3	EVQLVQSGAEVKKPGESLKISCKGSEKTFSNYWIGWVRQMPGKGLEWMGIVYPGDSDTRYSPSFQGQVTISADKSINTAYLQWSSLKASDTATYYCARTMILDIFDMWGQGTVVIVSS	EIVMTQSPATLSVSPGERATLSCRASQSISSKLAWYQQKPGQAPRLLFYGVSTRATGVPARFSGGGSETEFTLTISSLQSEDIAVYYCQQYNNRPRTFGQGTKVEFK
BD57-1761	BA.1 BTI + BA.5/BF.7	>10	0.0858	0.0348	0.0289	0.0496	>10	>10	0.1018	0.3520	0.2315	>10		D3	EMQLVQSGAEVKKPGESLKISCKDSGYNFGSYWIGWVRQMPGKGLEWMGIIYPGDSDIRYSPSFEGQVTISADKSISTAFLQWSSLKASDTAMYYCAIMDGYSSGYFLDWGQGTLVTVSA	EIVMTQSPATLSVSPGERATLSCRASQSVANNLAWYQQKPGQAPRLLIFGASTRATGIPARFSGSGSGTEFTLTISSLQSEDFAVYYCQQYNNWPPWTFGQGTKVESK
BD57-1762	BA.2 BTI + BA.5/BF.7	>10	0.0156	0.0264	0.0097	0.0589	>10	>10	0.1855	0.3622	0.1293	>10		D3	EVQLVQSGAEVKKPGESLKISCKGSRYTFTNYWIGWVRQMPGKGLEWMGIIYPGDSDTRYSPSFQGQVTISADKSISTAYLQWSSLKASDTAMYYCARTMLLDAFDIWGQGTMVIVSS	EIVMTQSPATLSVSPGERATLSCRASQSVRSSLAWYQQKPGQAPRLLIYGASTRATGIPARFSDSGSGTEFTLTISSLQSEDFAVYYCQQYNNWPPTFGQGTKVEIK
BD57-1763	BA.2 BTI + BA.5/BF.7	>10	>10	0.0092	0.1360	>10	>10	>10	>10	>10	>10	>10		D2	QITLKESGPTLVKPTQTLTLTCTFSGFSLSRSGVAVGWIRQPPGKALEWLALIYWDADKRYSPSLKSRVTIFTDTSNNQVVLTMANMDPVDTATYYCALLDPWDREALHYWGQGILVTVSS	EIVMTQSPATLSVSPGERATLSCRASQSVSINLAWFQQKPGQAPRLLIYGASTRATGIPARFSGSGSGTEFTLTINSLQSEDFTVYYCQQYNDWRFTFGPGTKVDIK
BD57-1764	BA.1 BTI + BA.5/BF.7	>10	0.0006	0.0023	0.0009	0.0656	>10	>10	0.1581	1.611	0.6255	>10		D3	EVQLVQSGAEVKKPGESLKLSCRGSGFIFTNFWIAWVRQMPGKGLEWMGIIYPDDSDTRYNPSFQGQVTISADKSISTAYLQWSSLKASDTAMYFCARTMLNDISDYWGQGTLVTVSA	EIVMTQSPATLSVSPGERATLSCRASQSVSSDLAWYQQKPGQAPRLLIYGASTRATGIPARFSGSGSGTEFTLTISRLQSEDFAVYYCQQYNNWPLTFGGGTKVEIK
BD57-1765	BA.1 BTI + BA.5/BF.7	>10	<0.0005	<0.0005	<0.0005	0.0755	0.3612	2.346	0.0446	0.0547	0.0503	>10		D3	EVQLVQSGAEVKKPGESLKISCKDPGHSFTNYWIGWVRQMPGKGLEWMGIIYPGDSDTRYSPSFQGQVTISADKSINTAYLQWNSLKASDTAMYYCAKGGYNDHFDYWGQGTLVTVSS	EIVMTQSPATLSVSPGERATLSCRASQSVSSDLAWYQQKPGQAPRLLMYGASIRATGIPARFSGSGSGTEFTLTISSLQSEDFAVYYCLQYTNWPPHTFGGGTMLEIK
BD57-1766	BA.1 BTI + BA.5/BF.7	>10	0.0114	0.0446	0.0395	0.2730	>10	>10	0.3087	1.381	1.056	>10		D3	EVQLVQSGAEVKKPGESLRISCKGSGFTFNTHWIGWVRQMPGKGLEWMGIIYPGDSDTRYNPSFQGQVTISADKSISTAYLQWSSLKASDTAMYYCAIPDGYDSGWFLYRGQGTLVTVSS	EIVMTQSPATLSVSPGERATLSCRASQSVSSHLAWYQQKPGQAPRVLIYGASTRATGIPARFSGSGSGTQFTLTISSLQSEDFAVYYCQQYNNWPPWTFGEGTKVEIK
BD57-1767	BA.1 BTI + BA.5/BF.7	>10	0.0008	0.0018	>10	>10	>10	>10	>10	>10	>10	>10			EVQLVQSGVEVKKPGESLKISCKASGYTFARNWIGWVRQRPGKGLEWMGIIYPDDSDTRYSPSFQGQVTISADKSISTTYLQWNSLKASDTAIYYCARGDGGDPLGYYYYFMDVWGKGTTVIVSS	EIVMTQSPATLSVSPGERATLSCRASQSVSSILAWYQQKPGQAPRLLIYGVSTRATGIPARFSGSGSGTEFTLTISSLQSEDFAVYYCQQYKDWPYTFGQGTKLEIK
BD57-1768	BA.1 BTI + BA.5/BF.7	>10	0.0163	0.0215	0.0324	0.2630	>10	>10	>10	>10	>10	>10		D3	EVQLVQSGAEVKKPGESLKISCKGSGHTFNIYWIAWVRQMPGKGLELMGIIYPDDSDTRYSPSFQGQVTISADKSISTAFMQWSSLKASDTAMYYCATSGSPPDVFDIWGPGTLVTVSS	EIVMTQSPATLSVSPGERATLSCRASQSVSSNLAWYQHKPGQAPRLLIYGASTGATGIPARFSVSGSGTEFTLTISSLQSEDFAVYYCQQYKNWPPAFGQGTKVEIK
BD57-1769	BA.2 BTI + BA.5/BF.7	>10	0.0197	0.0029	0.0013	0.0027	0.0055	0.0034	0.0097	0.0068	0.0107	>10		A2	QVQLVESGGGVVQPGRSLRLSCAASGFTFSTYTMHWVRQAPGKGLEWLAVMSFDGNNKYYADSVKGRFTVSRDSSKNALYLQMNSLRAEDTALYYCARDDYYGSGTYDDVGPAGTFDIWGQGTMVTVSS	EIVMTQSPATLSVSPGERATLSCRASQSVSSNLAWYQQKPGQAPRLLIHGASTRVTGIPGRFSGRGTGTEFTLTISSLQSEDFAVYYCQQYNNWPPWTFGQGTKVEIK
BD57-1770	BA.1 BTI + BA.5/BF.7	0.0873	0.0385	0.0057	0.0043	>10	>10	>10	>10	>10	>10	>10		D2	QITLKESGPTLLKPTQTLTLTCTFSGFSLSTSGVSVGWIRQPPGKALEWLALIYWDDDKRYRPSLKSRLTITKDSSKNQVVLTMTNMDPVDTATYYCTHRYDSGYDFEGGWGQGTLVTVSS	EIVMTQSPATLSVSPGERATLSCRASQSVSSNLAWYQQKPGQAPRLLIYGASTRATGIPARFSGSGSGTEFTLTISSLQSEDFAVYYCQQYNNWPLTFGGGTKVEIK
BD57-1771	BA.2 BTI + BA.5/BF.7	0.0086	<0.0005	<0.0005	<0.0005	0.4150	>10	>10	>10	>10	>10	>10		D3	QITLKESGPALLKPTQTLTLTCTFSGFSLNTPGVSVGWIRQPPGKALEWLALIYWDDDRRYSPSLDGRLSITKGTSKNQVLLTMTNMAPVDTATYYCARREDIDNWSSDHWGQGTLVTVSS	EIVMTQSPATLSVSPGERATLSCRASQSVSSNLAWYQQKPGQAPRLLIYGESTRATGIPARFSGSWSGTEFTLTISSLQSEDFAVYYCQQYNDWPFTFGPGTKVDIK
BD57-1772	BA.1 BTI + BA.5/BF.7	0.0058	0.0304	0.0314	0.0078	0.0166	0.0210	0.0238	1.158	0.7252	>10	>10		A1	EVQLVESGGGLIQPGGSLRLSCAASGITVSSNYMSWVRQAPGKGLEWVSGFYPGGSTFYADSVKGRFTISRDNSKNTLYLQMNSLRPEDTAVYYCARDVYCSSISCYPSWGQGTLVIVSS	EIVMTQSPATLSVSPGERATLSCRASQSVSSNLAWYQQKPGQAPRLLIYGTSTRASGIPARFSGSGSGTEFTLTISSLQSEDFAVYYCQQYNTWPPAYTFGQGTKLEIK
BD57-1773	BA.1 BTI + BA.5/BF.7	>10	0.0179	0.0249	0.0244	0.0238	>10	>10	0.1407	0.0102	0.2561	>10		D3	EVQLVQSGAEMKKPGESLKISCKGSGHNFNNYWIGWVRQMPGKGLEWMGIIYLGDSDTEYTPSFQGQVTISADKSINTAYLQWSSLKASDTAMYYCAILDGYNSGWVPYDYWGQGTLVTVSS	EIVMTQSPATLSVSPGERATLSCRASQSVSSNLAWYQQKPGQAPRVLLYGASTRATGIPARFSGSGSGTEFTLTISSLQSEDFAVYYCQQYNNWPWTFGQGTKVEIK
BD57-1774	BA.2 BTI + BA.5/BF.7	>10	>10	>10	>10	>10	>10	>10	>10	>10	>10	>10			EVQLVDSGGGLVQPGGSLRLSCAASGFTVSSNYMSWVRQAPGKGLEWVSVIYSGGNAYYADSVKGRFTISRDNSKNTVYLQMSSLRAEDTAVYYCAKCPDLRTGHYHYDSWGQGTLVTVSS	EIVMTQSPATLSVSPGERATLSCRASQTVSGNLAWYQQKPGQAPRLLIYGASTRATGIPARFSGSGSGTEFTLTISSLQSEDFAVYYCQQYNNWWTFGQGTKVEIK
BD57-1775	BA.1 BTI + BA.5/BF.7	>10	0.0041	0.0012	0.0015	0.1000	>10	>10	0.1648	0.2449	0.1308	>10		D3	EVQLVQSGAEVKKPGESLKISCKGSGYDFSSYWLGWVRQMPGKGLEWMGLIYPGDSDTRYSPSFQGQVTISADKSISTAYLQWTSLKASDAAMYFCARTMLDDFSDYWGQGTLVTVSS	EIVMTQSPATLSVSPGERATLSCRASQTVSTNLAWYQQKPGQAPRLLIYGASTRATGIPARFSGSGSGTEFTLTISSLQSEDFAVYYCQQYNNWLGYTFGQGTKLEIK
BD57-1776	BA.1 BTI + BA.5/BF.7	0.8280	<0.0005	<0.0005	<0.0005	0.0014	0.0095	0.0119	0.00122309	0.00131926	0.00122269	>10		D3	EVQLVQSGAEVKKPGESLMISCKDSGNSFSNFWIGWVRQMPGKGLEWMGVIYIGDSDTRYSPSFQGQVTISADKSISTAYLEWSSLKASDTAMYYCAVAEGFGDYALFYWGQGTLVTVSS	EIVMTQSPATLSVSPGERVTLSCRASQRVSGDVAWYQQKPGQAPRLLIYDASTRASGIPARFSGSGSGTEFTLTISSLQSEDFAVYYCQQCDNWPPAFGQGTKVEIK
BD57-1777	BA.2 BTI + BA.5/BF.7	0.2010	0.0006	<0.0005	<0.0005	0.1660	>10	>10	>10	>10	>10	>10		D3	QITLKESGPTLVKPTHTLTLTCTFSGFSLSTGEVTVGWIRQPPGKALEWLALIFWDGDKRYSPSLESRLTITKDTSKKQVVLTMTNMDPVDTATYYCVHRRDSSSHSIDYWGQGTLVTVSS	EIVMTQSPATLSVSPGERVTLSCRASQSVFSNLAWYQQKPGQTPRLLIYYASTRATGFPARFSGSGSGTEFTLTISSLQSEDFALYICHQFHYWPFTFGPGTKVDVK
BD57-1778	BA.1 BTI + BA.5/BF.7	>10	0.0048	0.0049	0.0042	0.0354	>10	>10	0.1294	0.3626	0.1188	>10		D3	EVQLVQSGAEVKKPGESLRISCKGFGFTFTTHWIGWVRQMPGKGLEWMGIIYPDDSDTRYNPSFQGQVTISADKSISTAYLQWSSLKASDTAMYYCAIPDGHDSGWFLYRGQGTLVTVSP	EIVMTQSPATLSVSPGESATLFCRASQSISSHLAWYQQKPGQAPRVLIYGASTRVTGIPARFSGSGSGTQFTLTISSLQSEDFAVYFCQQYNNWPPWTFGQGTKVEIK
BD57-1779	BA.2 BTI + BA.5/BF.7	>10	0.0133	0.0018	0.0012	0.0066	0.0052	0.0171	0.0044	0.0149	0.0227	>10		F1	QVQLVQSGTEVKKPGASVKVSCKASGYTFSSYGFNWVRQAPGQGLEWLGWISAYNDNAVYAQTLQGRVTMTTDTSTSTGYMELRSLRSDDTAVYFCASSSNSWHEVFDVWGQGTMVTVSS	EIVMTQSPGTLSVSPGERATLSCRASRSISSNLAWYQQKPGQAPRLLIYGASTRATSIPARFSGSGSGTEFTLTISSLQSEDFAVYYCQQYNNWPRCTFGQGTKLEIK
BD57-1780	BA.1 BTI + BA.5/BF.7	>10	0.0641	0.0524	0.0576	0.1940	>10	>10	0.1442	0.0979	0.3589	>10		D3	EVQLVQSGAEVKKPGESLKISCKGSGYTFTTHWIGWVRQMPGKGLEWMGIIYPGDSDTRYSPSFQGQVTISADKSISTAYLQWSSLKASDTAIYYCAIPDGYSSVWSLYWGQGTLVTVSS	EIVMTQSPVTLSMSPGERATLSCRASQSVSSNLAWYQQKPGQAPRLLIYDASTRATGIPARFSGSGSGTEFTLTISSLQSEDFAVYYCQQYNNWPPWTFGQGTKVEIK
BD57-1781	BA.2 BTI + BA.5/BF.7	0.1540	>10	>10	>10	>10	>10	>10	>10	>10	>10	>10			QVQLVQSGPEVKKPGSSVKVSCKGSGGSFSNNGVSWVRQAPGQGLEWMGMIIPVIGRANYAQKFQGKVTITADESTTTVYMEMGSLRSEDTALYFCARDPALEGPAAGLRFRAFDIWGQGTMVTVSS	EIVMTQSPVTLSVSPGERATLSCRASQSLDNNLAWYQQKPGQAPRLLIYGASTRATGIPARFSGSGSGTEFTLTISSLQSEDFAVYYCQQYANWWTFGQGTKVESK
BD57-1782	BA.2 BTI + BA.5/BF.7	>10	>10	>10	>10	>10	>10	>10	>10	>10	>10				QVQLVQSGAEVKKPGASVKVSCKASGYTFTRYGISWVRQAPGQGLEWMGWISAYNGNTNYAQNLQGRVTMTTDTSTTTAFMELRSLRSDDTAVYYCARDGSYFDRSGLILYYYYYGLDVWGQGTTVTVSS	EIVMTQTPLSLSVTPGQPASISCKSSQSLLHSDGKTYLFWYLQKPGQPPQLLMYEVSNRFSGVPDRFSGSGSGTDFTLKISRVEAEDVGLYYCMQSIQLHTFGQGTKLEIK
BD57-1783	BA.1 BTI + BA.5/BF.7	>10	0.0007	0.0008	0.0011	0.1730	>10	>10	0.8067	0.4846	1.465	>10		D3	EVQLVQSAAEVKKSGESLKISCKGSEDTFNNHWIGWVRQMPGKGLEWMGIIYPGDSDTRYNPPFQGRVTISADKSINTAYLQWTTMKASDTAMYYCAMGDLWGHFANWGQGTLVTISS	EIVMTQTPLSLSVTPGQPASISCKSSQSLLQSDGRTYLYWYLQKPGQSPQLLIYELSSRLSGVPDRFSGSGSGTDYTLKISRVEAEDVGVFYCMQGIHPPYSFGQGTKLEIK
BD57-1784	BA.2 BTI + BA.5/BF.7	>10	>10	0.0545	>10	>10	>10	>10	>10	>10	>10	>10			QVRVEQSGAQIKRPGASVTVSCKVDGVSLGEYSIHWVRQRPGEGLEWVGGSNPEDGETYAQKFEDRVSVSEDGSTDTGHLEMSGLTSEDTAVYYCAIGRIEATGSWPNLFYSPLDVWGQGTTVTVSS	EMVLTQSPGTLSSFPGERVVLSCRASRSFWRNSLAWFQHKPGQAPRLLIYDGSTRASGIPDRFRGSGSGTDFSLTITRLEPDDFAVYYCQLYGRSQTFGPGTKVEIK
BD57-1785	BA.1 BTI + BA.5/BF.7	>10	0.0044	0.0142	>10	>10	>10	>10	>10	>10	>10	>10			QVQLVQSGAEVKKPGSSVKVSCKASGGTFSSYAISWVRQAPAQGLEWMGWIIPKLGTANSPQKFQGRVTITADESTNTAYMELSGLRSEDTAVYYCASGGIQLWFDFWGQGTLVTVSS	EMVMTQSPATLSVSPGERATLSCRASHSVSSNLAWYQQKPGQAPRLLIYGASTRATGIPARFSGSGSGTEFTLTISSLQSEDFAVYYCQQYNNWYTFGQGTKLEIK
BD57-1786	BA.2 BTI + BA.5/BF.7	>10	>10	>10	>10	>10	>10	>10	>10	>10	>10	>10			QVQLQESGPGLVKPSQTLSLTCSLSGASIRSGSYYWSWIRQDPGKGLEWIGYTHHRGSTYNNPSLERRVTVSVDTSKNEFSLRLTSVTAADTAVYYCARWNTVYWHFDLWGRGTLVTVSS	ENVLTQSPGTLSLSPGERATLSCRASQSVSSNYLAWYQQKPGQAPRLLIYGASFRATGIPDRFSGSGSGTDFTLTISRLEPEDFAVYFCQHYGSLATFGQGTKVEIK
BD57-1787	BA.2 BTI + BA.5/BF.7	>10	0.0006	<0.0005	<0.0005	0.0462	>10	>10	>10	>10	>10	>10		D3	EVQLVQSGAEMKKPGESLKISCKASGYTFTSYWIGWVRQMPGKGLEWMGIIYPDDSDTRYSPSFQGQVTISADKSISTAYLQWSSLKASDTAMYYCARGGYYDNFDYWGQGTLVTVSS	ERVMTQSPATLSVSPGERATLSCRASQNINNDLAWYQQKPGQAPRLIIYGASIRATGFPARFSGSGSGTEFTLTISSLQSEDFAVYYCQQYNNWPPTFGQGTKLEIK
BD57-1788	BA.2 BTI + BA.5/BF.7	0.0239	0.0010	<0.0005	<0.0005	>10	>10	>10	>10	>10	>10	>10		D2	QITLKESGPTLVKPTQTLTLTCSFSGFSLSTSGVSVGWIRQPPGKALQWLALIFWDDDKRYSPSLKSRLTITKDTSKNQVVLTLTNMDPVDTATYYCVQREDVNEYSHDYWGQGILVTVSS	ERVMTQSPATLSVSPGERATLSCRASQSVSSNLAWYQQKPGQAPRLLIYGASTRATGIPARFSGSGSGTEFTLTISSLQSEDFAVYYCQQYNDWPFTFGPGTKVDLK
BD57-1789	BA.1 BTI + BA.5/BF.7	0.1240	0.0009	<0.0005	<0.0005	0.0073	>10	>10	0.2497	0.4123	0.2007	>10		D3	EVQLVQSGAEVKKPGASLKISCKGSGNSFSNYWIGWVRQMPGKGLQWMGIIYVGDSDTRYSPSFQGQVTISVDKSSSTAYLQWSSLKASDTAIYYCATTMFRDHFDVWGRGTLVTVSS	ETVLTQSPGTLSFSPGERATLSCRASQTVSDNYLAWYQQKPGQVPRLLIYGASRRATGIPDRFSGSGSGTAFTLTISRLEPEDFAVYYCQQYDNLPFTFGPGTKLDIK
BD57-1790	BA.1 BTI + BA.5/BF.7	>10	0.0015	0.0007	0.0010	0.0033	0.0118	0.1288	>10	>10	>10	>10		D4	EVQLVQSGAEVKKPGESLKISCKGSGYSFPTYWIVWVRQMPGKGLEWLGIIHPGDSDTRYSPSFQGQVTISADMSINTAYLQWSSLKASDTAMYYCARLSGDDYDISGHGAFHIWGQGTMVTVSS	ETVLTQSPGTLSLSPGEKATLSCRASQSVRSSYLAWYQQKPGQAPRLLIYGASSRATGIPDRFSGSGSGADFTLTISRLEPEDFAVYFCQQYDTSPWTFGQGTKVEIK
BD57-1791	BA.1 BTI + BA.5/BF.7	>10	<0.0005	<0.0005	<0.0005	0.0459	0.0117	0.1697	0.0315824	0.0572477	0.0450934	>10		D3	EGQLMQSGAEVKKPGESLKISCTGSGHTFSSYWIGWVRQMPGKGLEWMGIIYPGDSDTKYSPSFQGQVTISADKSISTAYLQWSSLRASDTAMYYCVRLPPPSYYYDNRDSQGAFDIWGQGTMVTVSS	ETVMTQSPATLSVSPGERVTLSCRSSQRLHSNLAWYQQKPGQAPRLLIYAASTRATGIPARFSGSGSGTEFTLNITSLQSEDFAVYYCQQYGSWPPYTFGRGTKLEIK
BD57-1792	BA.1 BTI + BA.5/BF.7	0.7070	0.0018	0.0008	0.0014	0.0144	>10	>10	0.1983	0.2266	0.1728	>10		D3	EEQLVQSGAEVRKPGDSLKISCQGSGFPFTNYWIGWVRQMPGKGLEWMGIIYPGDSDTRYSPSLQGQVTISADKSISTAYLQWSTLKASDTAIYYCARTMLDDIIDLWGQGTMVTVSS	EVVLTQSPATLSLSPGERATLSCGASPGFSSRYLAWYQQKPGLAPRLLIYAASTRFTGIPDRFSGSGSGTDFTLTISRVEPEDFAVYYCQYYGRSPQYTFGQGTKLEIK
BD57-1793	BA.2 BTI + BA.5/BF.7	>10	>10	0.0546	0.0183	0.0558	0.0245	0.1675	0.1882	>10	>10	>10		F3	QVQLQESGPGLVKPSETLSLTCTVSAGSISSHYWSWIRQPAGKGLEWIGRIYSSGSTTYNPSLKSRVTMSVETSKNQFSLKLNSVTAADTAVYYCARGGGSSNSLYGWYFDYWGQGTLVTVSS	EVVLTQSPGTLSLSPGERATLSCRASQSVSSSYLAWYQQKPGQAPRLLIYDTSSRATVIPERFSGSGSGTDFTLTISRLEPEDFAVYYCQQYGHSPYTFGQGTKLEIK
BD57-1794	BA.2 BTI + BA.5/BF.7	0.0040	0.0019	0.0049	0.0027	0.1230	0.1290	>10	0.1233	>10	>10	>10		A1	EVQLVESGGGLVQPGGSLRLSCTTSGFTVSRNYMSWVRQAPGKGLEWVSVVYPGGSTFSAESVTGRFTISRDHSKNTLYLQMNSLRAEDTAVYYCASGGVFGDSPYLYWGQGTLVTVSS	EVVLTQSPRTLSLFPGERATLSCRASQSLGSSDLAWYQRKPGQAPRLLIYGVSSRATGIPDRFSGSGSGADFTLTISRLEPEDFAVYYCQQYGSSPYTFGPGTRLETK
BD57-1795	BA.2 BTI + BA.5/BF.7	0.0772	0.0273	<0.0005	<0.0005	>10	>10	>10	>10	>10	>10	>10		D2	QITLKESGPTLVKPTQTLTLTCTFSGFSLSASGVGVGWIRQPPGKALEWLAFIYWDDDKRYSPSLKSRLTITKDTSKNQVVLTLTNMDPVDTATYYCAHREDVDTYSSDYWGQGTLVTVSS	EVVMTQSPATLSVSPGERATLSCRASQSVRSNFAWYRQRPGQPPRLLIYGASTRATGIPARFSGSGSGTEFTLTISSLQSDDFAVYYCQQYNDWPFTFGPGTKVDIK
BD57-1796	BA.1 BTI + BA.5/BF.7	>10	0.0006	0.0033	0.0023	0.0093	>10	>10	0.1020	0.2765	0.2931	>10		D3	EVQLVQSGAEVKKPGESLKISCKGSEKTFSNYWIGWVRQMPGKGLEWMGMVYPGDSDTRYSPSFQGQVTISADKSINTAYLQWSSLKASDTAIYYCARTMILDIFDMWGQGTVVIVSS	EVVMTQSPATLSVSPGERATLSCRASQSVSSKLAWYQQKPGQAPRLLLYGVSTRATGVPARFSGGGSETEFTLTISSLQSEDIAVYYCQQYDNRPRTFGQGTKVEFK
BD57-1797	BA.2 BTI + BA.5/BF.7	0.0478	0.0129	<0.0005	<0.0005	>10	>10	>10	>10	>10	>10	>10		D3	QITLKESGPTLVKPTQTLTLTCTLSGLSLSTGGVSAGWIRQPPGKAPHWLAIIYWDDDKRYRPSLKSRLTITKDTSKNQVVLTMTNMDPVDTATYYCAHRQDYDSWTFEYWGQGTLVTVSS	EVVMTQSPATLSVSPGERATLSCRASQSVSSNLAWYQQKPGQAPRLLIYGTSTRATGIPARFSGSGSGTEITLTISSLQSEDFAVYYCQQYNDWPFTFGPGTKVEIK
BD57-1798	BA.2 BTI + BA.5/BF.7	>10	0.0022	<0.0005	0.0007	0.0035	0.0030	0.0063	0.0064	0.0066	0.0187	>10		F3	QVQLVQSGAEVKKPGASVKVSCKVSGYSLTELFMHWVRQAPGKGLEWMGGFEPEEAEITYAQKFQGRVTMTEDTSTDTAYMELSGLRSEDTAVYYCATNRPLYNWHDYYYYYGMDVWGQGTTVTVSS	EVVMTQSPLSLPVTLGQPASISCRSSESLVHSDGDTYLNWFQQRSGQSPRRLIYKVSNRDSGVPDRFSGSGSGTNFTLKISRVEAEDVGVYYCMQGRHWRTFGPGTKVEIK
BD57-1799	BA.1 BTI + BA.5/BF.7	0.0502	0.0015	0.0021	0.0021	0.0227	>10	>10	>10	0.6310	1.582	>10		C/D1	QVQLVQSGAEVKKPGSSVKVSCKASGGTFSSYAISWVRQAPGQGLEWMGGIIPIFTVPNHAQKFQGRISIIADKSTSTAYMELSSLSSEDTAVYYCATDRGEGIVGPISPDYWGQGTLVTVSS	HSVLTQPPSASGTPGQKVTISCSGGSSNIGSSDVNWYQLLPGTAPKLLIYSDDQRPSGVPDRFSGSKSGTSASLAISGLQSEDEADYFCGAWDDSLNAWVFGGGTKLTVL
BD57-1800	BA.1 BTI + BA.5/BF.7	0.4850	>10	>10	>10	>10	>10	>10	>10	>10	>10	>10		F1	EVQLVESGGGLVQPGGSLRLSCAGSGFISTIYWMSWVRQAPGKGLEWVADIKPDGSEKYYVDSVKGRFTISRDNAKNSLYLQMNSLRAEDTAVYYCARERFYYGDFDTWGQGTLVTVSS	NFILTQPHSVSASPGKTVTISCTGSSGGIASNYVQWYQQRPGSAPTTIIYEDNQRPSGVPDRFSGSIDSSSNSASLTISGLKTEDEADYYCQSYDGSNHKVFGGGTKLTVL
BD57-1801	BA.1 BTI + BA.5/BF.7	>10	0.0035	0.0030	0.0014	0.0125	0.2320	0.3023	0.537885	0.491252	0.443081	>10		D3	EVQLVESGGGLVQPGGSLRLSCAASGFTFSTYEMNWVRQAPGKGLEWVSYISNSGGIINYADSVKGRFTISRDNAKNSLYLQMHSLRAEDTAVYYCTRVGYNHDSRGYYYAYWGQGTLVTVSS	NFILTQPHSVSGSPGKTITISCTRSSGSIASDYVQWYQQRPGSAPTTVIYEDNHRPSGVPDRFSGSIDSSSNSASLTISGLKTEDEADYYCQSNDNTVVFGGGTKLTVL
BD57-1802	BA.2 BTI + BA.5/BF.7	>10	>10	>10	0.4324	0.5834	1.224	2.835	0.2842	0.2937	0.4993	>10		F1	QLQLQESGPGLVKPSETLSLSCTVSGDSISSISYYWGWIRQPPGKGLEWIGNIYYTGSTYYNPSLKSRVTISVDTSKNQFSLKLNSVTAADTAVYYCASVVVLVGLFDYWGQGTLVTVSS	NFLLTQPHSVSESPGKTVTISCTRSSGSIANNYVQWYQQRPGSSPTTVIYEDNQRPSGVPDRFSGSIARSSNSASLTISGLKTEDEADYYCQSYESSNWVFGGGTKLTVL
BD57-1803	BA.1 BTI + BA.5/BF.7	0.7780	>10	>10	>10	>10	>10	>10	>10	>10	>10	>10		F1	QVQLVESGGGVVQTGRSLRLSCAASGFTFRSFAMYWVRQAPGRGLEWVAVISYDGTNQHSADSVKGRFTVSRDNSRNILYLQMTSLRGEDTAVYYCARAEPSYDSESYYPVAGMDVWGQGTTVTVSS	NFLLTQSHSVSESPGKTVTISCTRSSGSIASNYVQWYQQRPGSAPTTVIYEGNQRPSGVPDRFSGSIDSSSNSASLIISGLKTEDEADYYCQSYDSSNLNWVFGGGTRLTVL
BD57-1804	BA.2 BTI + BA.5/BF.7	0.1760	>10	>10	0.7180	>10	>10	>10	0.4037	0.4667	0.7516	>10		F1	EVQLVESGGGLVQPGGSLRLSCSASGFTFSSHYMNWVRRAPGKGLEWVANIKEDGSEKYYLDSVKGRFTISRDNAKKSLYLQMNSLRGEDTAVYYCAGQTWLRGHFDPWGQGTLVTVSS	NFMLIQPHSVSGSPGETVTISCTGSSGSIAINYVQWYQQRPGSAPTTVIYEDSQRPSGVPDRFSGSIDSSSNSASLTISGLKTEDEADYYCQSYDTPNQVFGGGTKLTVL
BD57-1805	BA.2 BTI + BA.5/BF.7	>10	>10	0.6720	0.3360	0.4440	0.2900	0.3446	0.1039	0.0858	0.1382	>10		F1	EVQLLESGGGLVQPGGSLRLSCAASGFTFSSYAMSWVRQAAGKGLEWVSGISGSGSGTYYADSVKGRFIISRDNSKNTVYLQMNSLRAEDTAVYYCTNDHFLVFLLFGAPLETMDVWGQGTTVTVSS	NFMLTQPHSVSESPGKTVTISCTGSGGSIAINYVQWYQQRPGSAPTTVIYEDNQRPSGVPDRFSGSIDSSSNSASLTISGLKTEDEADYYCQSYDNSIVVFGGGTKLTVL
BD57-1806	BA.1 BTI + BA.5/BF.7	0.4480	>10	1.880	>10	>10	>10	>10	>10	>10	>10	>10		F1	EVQVVQSGGGLIQPGGSLRLSCAASGFTFSNYWMHWVRQAPGKGLVWVSRINSHGSITSYADSVEGRFTISRDNAKNTLFLQMNSLRAEDTAVYYCVRDVTYSNLDHWGQGTLVTVSS	NFMLTQPHSVSESPGKTVTISCTGSGGSIATNYVQWYQQRPGSAPTTVIYEDNQRPSGVPNRFSGSIDSSSNSASLTISGLKTEDEADYYCQSHDGIKGAVFGGGTKLTVL
BD57-1807	BA.2 BTI + BA.5/BF.7	0.2140	>10	>10	>10	>10	>10	>10	>10	>10	>10	>10		F1	QVHLQESGPGLVKPSETLSLTCTVSGGSISSSSHYWGWIRQPPGKGLEWIASLYYNGNIYYNPSLKSRVTMSVDTSKKQFSLKLSSVTAADTAVYYCARHSRPANFDYWGQGTLITVSS	NFMLTQPHSVSESPGKTVTISCTGSGGYIASNYVQWYQQRPGSDPTTVIYEDNLRPSGVPDRFFGSIDSSSNSASLTISGLTTEDEADYYCQSYDYNNHWVFGAGTKLTVL
BD57-1808	BA.2 BTI + BA.5/BF.7	>10	>10	0.7220	0.4720	0.8080	0.6680	0.6939	0.3052	0.3063	0.5982	>10		F1	EVQLVESGGGLVQPGGSLRLSCAASGFTFSSYAMSWVRQTPGKGLEWVSGISGSGAGSYYADSVKGRFTISRDNSKNTLYLQMNSLRAEDTAVYYCARAGWGIAVAGTVYWGQGTLVTVSS	NFMLTQPHSVSESPGKTVTISCTGSSGNIANNYVQWYQQRPGSAPTTVIFEDNQRPSGVPDRFSGSVDSSSNSASLTISGLTTEDEADYYCQSYLNSIWVFGGGTKLTVL
BD57-1809	BA.2 BTI + BA.5/BF.7	>10	>10	1.330	0.5180	0.6430	0.8730	1.686	0.4422	0.4712	0.4521	>10		F1	EVQLVESGGGLVQPGGSLRLSCAASGFTVSSNYMNWVRQAPGKGLEWVSTIYSGGSTYYADSVKGRFTISRDNSKNTVYLQMNSLRAEDTAVYYCASIWYSWNWNSFDPWGQGALVTVSS	NFMLTQPHSVSESPGKTVTISCTGSSGSIANNYVQWYQQRPGSAPTTVIYEDDQRPSGVPDRFSGSIDRSSNSASLTISGLKTKDEADYYCQSYDNSNPVFGGGTKLTVL
BD57-1810	BA.2 BTI + BA.5/BF.7	>10	>10	>10	0.7880	>10	>10	>10	0.2157	0.2261	0.1736	>10		F1	QVQLVQSGAEVRKPGSSVKVSCKTSGDTFSTYTISWVRQAPGQGLEWLGRVIPIIGNSNYSQRFQGRVTITADKSTTTAYMELKSLRSEDTAVYYCARAGPVTYFTSFDSWGQGTLVTVSS	NFMLTQPHSVSESPGKTVTISCTGSSGSIANNYVQWYQQRPGSAPTTVIYEDNQRPSGVPDRFSGSIDSSSNSASLTISELKTEDEADYYCQSYDNSNVVFGGGTKLTVL
BD57-1811	BA.2 BTI + BA.5/BF.7	>10	>10	0.6690	0.3770	0.6610	0.5960	0.5341	0.2114	0.2311	0.4176	>10		F1	EVQLLESGGGLVQPGGSLRLSCAASGFIFSDYAMSWVRQAPGKGLEWVSVIYSGRMSTYYADSVKGRFTISRDNFKNTLYLQMNSLRAEDTAVYYCVKDRMGIAVAGSDYWGQGTLVTVSS	NFMLTQPHSVSESPGKTVTISCTRSSGGIVNNYVQWYQQRPGSAPTTVIYEDNQRPSGVPDRFSGSIDSSSNSASLTISGLKSEDEADYYCQSYDTSNVVFGGGTKLTVL
BD57-1812	BA.2 BTI + BA.5/BF.7	0.0011	<0.0005	<0.0005	<0.0005	>10	>10	>10	>10	>10	>10	>10		E1/E2.1	QVQLVQSGAEVKKPGASVRVSCKASGYIFTAYYVHWVRQAPGQGLEWMGWINPNSGGTNYAQKFQGRVTMTRDTSIGTAYMELSRLTSDDTAVYYCAKTNVLIWVGEFPFNWFDPWGQGTLVTVSS	NFMLTQPHSVSESPGKTVTISCTRSSGSIAGTYVQWYQQRPGSSPTIVIYDDDQRPSGVPDRFSGSIDSSSNSASLIISGLKTEDEADYYCQSYDTSVVVFGGGTKLTVL
BD57-1813	BA.2 BTI + BA.5/BF.7	>10	>10	1.350	0.5420	1.280	1.458	1.207	0.5201	0.3930	0.6662	>10		F1	EVQLVESGGGLVQPGGSLRLSCAASGFTFSNYWMNWVRQAPGKGLEWVANIKLDGSERYYVDSVKGRFTISRDNAKNSLYLQMTSLRAEDTAVYYCASRLLWFGEPIWGQGTMVTVSS	NFMLTQPHSVSESPGKTVTISCTRSSGSIAINYVQWYQQRPGSSPTTVIFEDNQRPSGVPDRFSGSIDSSSNSASLTISGLKTEDEADYYCQSYDTSYPVFGGGTKLTVL
BD57-1814	BA.2 BTI + BA.5/BF.7	0.0037	0.0014	<0.0005	<0.0005	0.0006	0.0027	>10	0.0247856	0.0451144	>10	>10		F3	QVQLVESGGGVVQPGRSLRLSCATSGFTFSSHGMHWVRQGPGKGLQWVAVISYDGSNKFYADSVKGRFTISRDNSKNTLYLQMNSLRPEDTAVYYCSAYGDYTGDAFDIWGQGTMVTVSS	NFMLTQPHSVSESPGKTVTISCTRSSGSIASDHVQWYQQRPGSAPTTLIYEDHQRPSGVPDRFSGSIDSSSNSASLTISGLKTEDEADYYCQSYDNSNWVFGGGTKLTVL
BD57-1815	BA.2 BTI + BA.5/BF.7	>10	0.0006	<0.0005	<0.0005	0.0016	0.0052	0.0080	0.0053	0.0043	>10	>10		D4	QVHLVESGGAVVQPGGSLRLSCVVSGFNFNNYGMHWVRQAPGKGLEWVTVISYDGSTKYYADSVKGRFTISRDNSKNTLFLQMNSLRPEDTAVYYCSVYGDYTGDAFDIWGQGTMVTVSS	NFMLTQPHSVSESPGKTVTISCTRSSGSIASDYVQWYQQRPGSAPTTVIYEENQRPSGVPDRFSGSIDSSSNSASLTISGLKTEDEADYYCQSYGNNNWVFGGGTKLTVL
BD57-1816	BA.2 BTI + BA.5/BF.7	>10	0.0017	<0.0005	<0.0005	<0.0005	0.0020	>10	0.00561254	0.036024	>10	>10		F3	QVQLVESGGGVVQPGRSLRLSCAASGLSFSNYGMHWVRQAPGKGLEWVAVISYDGSTKYHADSVKGRFTISRDNSKNTLYLQMRSLRAEDTAVYYCSVYGDYTGDAFDIWGQGTMVTVSS	NFMLTQPHSVSESPGKTVTISCTRSSGSIASNYVQWYQQRPGSAPTTVIYEDFQRPSGVPDRFSGSFDSSSNSASLTISGLKTEDEADYYCQSYDNTNWVFGGGTKLTVL
BD57-1817	BA.2 BTI + BA.5/BF.7	>10	0.0079	<0.0005	0.0007	0.0006	>10	>10	>10	>10	>10	>10		F1	QVQLQESGPGLVKPSQTLSLTCTVSGDSIRSDAYYWSWIRQPAGKGLEWIGRIYTRGTTHYSPSLRSRATISLDTSKSQFSLQVTSVIATDTAIYYCARVHILLNWFETWGQGMLVTVSS	NFMLTQPHSVSESPGKTVTIVCTGSSGSIASNYVQWYQQRPGSAPTSVIYEDNQRPSGVPDRFSGSIDRSSNSASLTISGLKTEDEADYYCQSYDGSGYVIFGGGTKLTVL
BD57-1818	BA.1 BTI + BA.5/BF.7	>10	0.0008	0.0015	>10	>10	>10	>10	>10	>10	>10	>10			EVQLVESGGGLVQPGGSLRLSCVASGFTVSDTYISWVRQAPGKGLDWVSLIYSDGDIYSADSVKGRFTISRDNSKNTVYLQMNGLRAEDTGVYYCARWATSGATRYFDYWGRGTLVTVSS	NFMLTQPHSVSGSPGETVTISCTRSTGSIATNFVQWYQQRPGSAPTAVIFEDNQRPSGVPDRFSGSIDSSSNSASLTISGLKTEDEADYYCESYDSTLVFGGGTKLTVL
BD57-1819	BA.2 BTI + BA.5/BF.7	0.2360	>10	>10	>10	>10	>10	>10	>10	>10	>10	>10		F1	EVQLVESGGGLVQPGGSLRLSCSVSGITFNTYYMNWVRQAPGKGLEWVANIKEDGSEKYYLHSVKGRFTISRDNTKNSLYLQMHSLRGEDTAVYFCAGQQWLRGHFDPWGQGTLVTVSS	NFMLTQPHSVSGSPGKTVTISCTGSSGSIASNYVQWYQQRPGSAPTTVIYEDNQRPSGVPDRFSGSIDSSSNSASLTISGLKTEDEADYYCQSFDTPNQVFGGGTKLTVL
BD57-1820	BA.2 BTI + BA.5/BF.7	>10	2.087	1.158	0.4675	0.6794	0.7819	0.7194	0.3039	0.2711	0.3692	>10		F1	QVQLQESGPGLVKSSQTLFLTCTVSGASISSGTSYWSWIRQPAGKGLEWIGRIYTSGNTNYNPSLKSRVFISADTSKNQFSLKLTSVTAGDTAVYYCARGLGFFTMIDYWGQGTPVTVSS	NFMLTQPPSVSESPGKTVTISCTGTSGSIASNYVQWYQQRPGSAPTPVIYEDNQRPSGVPDRFSGSIDSSSNSASLTISGLQTEDEADYYCQSYDNSNVVFGGGTKLTVL
BD57-1821	BA.2 BTI + BA.5/BF.7	0.2650	>10	7.440	>10	>10	>10	>10	>10	>10	>10	>10		F1	QVQLVQSGAEVKKPGTSVKISCKTSGYTFTSCGISWVRQAPGQGLECMGWISAYNGNTNYVQKFQGRVTMTTDTSTNTAYMELRSLRSDDTAVYYCAKDRVSRFSGTDYWGQGTLVTVSS	NLMLTQPHSVSESPGKTVTISCTGSSGSIASNYVQWYQQRPGSAPTTVIYEDNQRPSGVPDRFSGSVDSSSNSASLTISGLKTEDEADYYCQSYDGSNWVFGGGTQLTVL
BD57-1822	BA.2 BTI + BA.5/BF.7	>10	>10	0.4360	0.3390	0.5550	0.3640	1.723	0.2076	0.1894	0.2232	>10		E2.2	QVQLQESGPGLVKPSQTLSLTCTVSGDSIRNDAYYWSWLRQPAGKGLEWIGHIYSRGTAHYSPSLRSRATISLDTSKSQFSLQMTSVIATDTAIYYCARVHVLLNWFETWGQGMQVTVSS	NLMLTQPHSVSESPGKTVTIVCTGSSGSIAINYVQWYQQRPGSAPTTVIYEDNQRPSGVSDRFSGSIDRSSNSASLTISGLKTEDEADYYCQSFDVSGYVIFGGGTKLTVL
BD57-1823	BA.1 BTI + BA.5/BF.7	>10	<0.0005	<0.0005	0.0006	0.0008	<0.0005	0.0007	1.70886	1.30047	1.25281	>10		D3	QLQLQESGPGLVKPSETLSLTCTVSGGSIITTSYYWGWIRQPPGKGLEWIGTFYYSESPFYSPSLRSRVAISVDTSRNQFSLRLTSVTAADTAVYYCARLGWELATTWGQGTLVSVSS	NLMLTQPRSVSESPGKTVTISCTGRSGSIANNYVQWCQLRPGSAPTTVIYADDQRPSGVPDRFSGSIDSSSNSASLTISGLKTEDEADYYCQSLDSSNWVFGGGTKLTVV
BD57-1824	BA.2 BTI + BA.5/BF.7	>10	>10	>10	>10	>10	>10	>10	>10	>10	>10	>10		D4	QVQLVQSGAEVKRPGASVKVSCKSSGDTFSTYDLHYIRQAPGQGLEWMGVFDPTDGGTDYAQKFQGRVTMTRDTSTSTVYMVLSSLRSEDTAVYYCAASFRDSNGYLFAHWGQGTLVIVSS	QAALTQEASVSGTVGQKVTLSCTGNSNNVGTYAVGWYQQISHGAPKTVMFGNSPPSGIPDRFSGSKSGTTASLTISGLQPEDEADYYCSTWDSTLTARVFGGGTKLTVL
BD57-1825	BA.1 BTI + BA.5/BF.7	>10	>10	>10	>10	>10	>10	>10	>10	>10	>10	>10		D4	EVQLVESGGGLVRPGGSRRLSCAASGFIFSTAWMSWVRQAPGKGLEWLGRIKSKDDGGTTDYAAPVKGRFTISRDDSKKTIFLQMNSLKTEDTAVYYCTTDPPDYWGQGTLVTVSS	QAVVTQEPSLTVSPGGTVTLTCGSNTGAVTSGHYPFWFQQKPGRAPRTLIYDTSNRQSWTPARFSGSLVGASAALTLSGAQPEDEAEYYCLVSYSGARVFGGGTRLTVL
BD57-1826	BA.2 BTI + BA.5/BF.7	>10	>10	>10	>10	>10	>10	>10	>10	>10	>10	>10		D4	EVQLVESGGGLVKPGGSLRLSCAVSGFSFSDTSMSWVRQAPGKGLEWVGRISSKTDGVTTDYAPPVKGRFTISRDDSKNTLYVQMNSLKIEDTAMYYCTTHYPDYWGQGILVTVSS	QAVVTQEPSLTVSPGGTVTLTCGSSTGPVTSDHYVFWFQQKPGQAPRTLISDTTNKHSWTPARFSGSLLGGKAALTLSGAQPEDEADYYCLLSYGGARPVFGGGTKLTVL
BD57-1827	BA.2 BTI + BA.5/BF.7	>10	>10	>10	>10	>10	>10	>10	>10	>10	>10	>10		D4	EVQLVESGGGLVKPGGSLRLSCAASGFTFNNAWMSWVRQAPGKGLEWVGRIKSKTDGGTTDYAAPVEDRFTISRADSKNTVYLQMNSLKIEDTAVYYCTTDKPDYWGQGTLVTVSS	QAVVTQEPSLTVSPGGTVTLTCGSSTGVVSSGHYPFWVQQKPGQAPRTLIYDTSNKHSWTPARFSGSLLGGKAALTLSGAQPEDEAEYYCLLSYDGARPLVFGGGTKLTVL
BD57-1828	BA.2 BTI + BA.5/BF.7	>10	>10	0.0137	0.0244	0.0734	>10	>10	>10	>10	>10	>10		D3	EVQLVESGGGLVKPGGALRLSCAASGFTFSNAWMSWVRQAPGKGLEWVGRIKSKTDGGTTDYAAPVKGRFTISRDDSKHTLYLQMNSLKTEDTAVYYCTTDQPDYWGQGTLVTVSS	QAVVTQESSLTVSPGGTVTLTCGSSTGAVTSGHYPFWFQQKPGQAPRTLIYDTSNKQSWTPARFSGSLLGGKAALTLSGAQPEDEAEYYCLLSYSGARVFGGGTKLTVL
BD57-1829	BA.2 BTI + BA.5/BF.7	>10	0.0211	0.0076	>10	>10	>10	>10	>10	>10	>10	>10			QVQLVQSGAEVKKPGASVKVSCKVSGYTLTKLFMHWVRQAPGKGLEWMGGFDPEDGETIYGQKFQGRVTMTEDTSTDTAYMELSSLRSEDTAVYYCAVDFMGGGAFDIWGQGTMVTVSS	QFVLTQSPSASASLGASVKLTCTLSSGHSSYAIAWHQQQPEKGPRYLMKLKSDGSHRKGDGIPDRFSGSSSGAERYLTISSLQSEDEADYYCQTWGTGDVVFGGGTKLTVL
BD57-1830	BA.1 BTI + BA.5/BF.7	>10	0.0651	0.1510	0.1530	0.1880	0.3030	4.360	0.3352	1.216	>10	>10		A2	QVQLVESGGGVVQPGRSLRLSCAASGFTFSRYGMHWVRQAPGKGLEWVAVISYDGSGGSNKYYGDSVKGRFTVSRDNSKNTVFLQMNSLRMDDTAIYYCAKDYYYGSAGPIDFWGQGTLVTVSS	QPVLTQPPSASASLGASVTLTCTLSSGYSHYKVDWYQHRPGKGPRFVMRVGTGGIVGSKGDGIPDRFSVLGSGLNRSLTIKNIQEEDESDYHCGADHGSGSNFFWVFGGGTKLTVL
BD57-1831	BA.1 BTI + BA.5/BF.7	>10	0.0527	0.0661	0.4286	0.4719	>10	>10	>10	>10	>10	8.5149			QVQLVESGGGVVQPGRSLRLSCAASGFTFRNCGMHWVRQAPGKGLEWVAVVSYDGVYKYYGDSVKGRFTISRDISKNTLYLQMNSLRPEDTAVYYCAKDGGYTGSHFDYWGQGTLVTVSS	QPVLTQPPSVSASLGASVTLTCTLSSGYSHYKVDWYQQRPGKGPRFVMRVGTGEIVESKGDGIPDRFSVLGSGLNRYLTIKNIQKEDESDYHCGADHGSGNNFIVVFGGGTKLTVL
BD57-1832	BA.2 BTI + BA.5/BF.7	0.0010	0.0019	0.0031	0.0017	0.0286	0.0153	0.0585	>10	>10	>10	>10		D4	QVQLVQSGAEVKRPGASVKVSCKASGYTFTSYDLHWMRQAPGQGLEWVGVIDPSGGTDYAQKFQGRVTMTRDTTSSTVYMELSSLRSEDTAVFYCAASFGDSIGYLFAFWGQGTLVTVSS	QSALTQEASVSGTVGQKVTLSCIGNSNNIGTYAVGWYQQISQGAPKTVILGNSPPSGIPDRFSASKSGTTASLTISGLQPEDEGDYYCSTWDRSLSGRVFGGGTKLTVL
BD57-1833	BA.1 BTI + BA.5/BF.7	0.0056	0.0014	0.0025	0.0028	0.2080	>10	>10	>10	>10	>10	>10		D2	QITLRESGPTLVKPSQTLTLTCTFSGVSVTASGAGVGWIRQPPGKALQWLALIYWDGDERYSPSLRSRLTITKDTSKSQVALSMTNMDPVDTATYYCVHHTVATIFDHWGQGALVTVSS	QSALTQPASVSGSPGQSISISCTATSSDVGSYNFVSWYQQHPGSAPRLIIFDVSDRPSGISNRFSGSKSGYTASLTISGLQADDEALYFCSSYTTNSTVFGGGTRLTVL
BD57-1834	BA.1 BTI + BA.5/BF.7	>10	>10	>10	>10	>10	>10	>10	>10	>10	>10				EVQLLESGGGLVQPGGSLRLSCAASGFTFTTYAMTWVRQAPGKGLEWVSSIGAGGRTYYANSVKGRFTISRDNSRSILYVQMNSLRVDDTAVYYCAKDLGLGTYHNPHYYGMDVWGRGTTVTVSS	QSALTQPASVSGSPGQSITISCSGTSSDVGGYSYVSWYQQYPGKAPKLIIYDVSQRISGVSNRFSGFKSGDTASLTIFELQAEDEADYYCSSYAGDTPYVLGTGTKVTVL
BD57-1835	BA.1 BTI + BA.5/BF.7	<0.0005	0.0010	0.0020	0.0006	0.0741	>10	>10	>10	>10	>10	>10		D2	QITLKESGPTLVKPTQTLTLSCTFSGFSLSNGGVAVGWVRQPPGEALEWLALIYWDDDKRYSPSLKNTVTITRDSSKNQVILKMTNMDPVDTGTYYCVHHTIDKIFDYWGQGILVTVSS	QSALTQPASVSGSPGQSITISCTATSSDVGAYIYVSWYQQHPGKAPKLIIYEVSNRPSGVSSRFSGSKSGNTASLAISGLQAEDEADYYCSSYTGSSTVFGGGTKLTVL
BD57-1836	BA.2 BTI + BA.5/BF.7	0.0017	0.0043	0.0061	0.0038	0.2950	>10	>10	>10	>10	>10	>10		D2	QITLKESGPTLVKPTQTLTLTCTFSGVSLTTSGAGMGWVRQLPGKALEWLALIYWDDDKRYSPSLKTRLSLTKDTSKNQVVLTMANMDPVDTATYYCAHHTIATIFDYWGRGILVTVSS	QSALTQPASVSGSPGQSITISCTATSSDVGAYNYVSWYQQYPGKAPRLMIYDVTERPSGVPYRFSGSKSGNTASLTISGLQAGDEADYYCSSYTTNSTVFGGGTKLTVL
BD57-1837	BA.1 BTI + BA.5/BF.7	0.0006	0.0024	0.0045	0.0019	0.1000	>10	>10	>10	>10	>10	>10		D2	QITLKESGPTLVKPTQTLTLTCTFSGLSLTSSGVAVGWIRQPPGKALEWLALIYWDDDKRYSPSLKNRLTITRDTSRNQVVLTMTNMDPVDTATYYCVHHTIPTIFDFWGQGTLVSVSS	QSALTQPASVSGSPGQSITISCTATSSDVGVYNYVSWYQQHPGNAPKLMIYEVSNRPSGVSNRFSGSKSGNTASLTISGLQAEDEADYFCSSYTTNSTVFGGGTKLTVL
BD57-1838	BA.1 BTI + BA.5/BF.7	0.0008	0.0010	0.0052	0.0022	0.1160	>10	>10	>10	>10	>10	>10		D2	QITLKESGPTLVKPTQTLTLTCTFSGFSLTTSGVGVGWVRQPPGKALEWLALIYWDGDKRYSPSLKSRFTITRDTSKNQVVLTMTNMDPVDTATYYCVHHNILTIFDYWGQGTLVTVPS	QSALTQPASVSGSPGQSITISCTATTSDVGNYNYVSWYQQHPGKAPKLVIYNVNERPSGVSNRFSGSKSGYTASLTISGLQAEDEAVYFCASYTHTSTVFGGGTKLTVL
BD57-1839	BA.2 BTI + BA.5/BF.7	>10	<0.0005	0.0021	0.0006	0.0032	0.0015	0.0035	3.273	2.742	>10	>10		D4	QVQLVQSGAEVKKPGASVRVSCKASGYTFASYDINWVRQATGQGLEWMGWMNPDSGDTGYAQKFQGRVSMTRDIAISTAYMELSSLRSEDTAMYYCARGVGTHYYEDNGLDPWGQGTLVTVSS	QSALTQPASVSGSPGQSITISCTGASSDVGTYNLVSWYQHHPGKAPTLIIYEVSKRPSGISNRFSGSKSGWTASLTISGLQAEDEADYYCYSYAGSSPSFGGGTKLTVI
BD57-1840	BA.2 BTI + BA.5/BF.7	>10	>10	>10	>10	>10	>10	>10	>10	>10	>10				QVQLVQSGAEVKTPGSSVKVSCRASGGTYGNYAISWVRQAPGQGLEWMGRIIPMLGAADYGQKFQGGVTITTSKSTNTVYMELSSLTSEDTAVYYCARGGNHPMTTVTYGALDIWGQGTMVTVSS	QSALTQPASVSGSPGQSITISCTGGSSDVGDYNYVSWYQQHPGKAPKLMIYDVSRRPSGVSNRFSGSKSANTASLTISGLQAEDEADYYCSSYSTRTTYWVFGGGTKLTVL
BD57-1841	BA.1 BTI + BA.5/BF.7	>10	<0.0005	0.0010	<0.0005	0.0443	0.0277	>10	>10	>10	>10	>10			QVQLQQWGAGLLKPSETLSLTCAVYGGSLTGYYWTWIRQSPGMRLEWIGEIDHSGDTNYNPSLESRVTMSLDTSTNQFALKLVSVTAADTAVYYCARFPVDNDFWSGHPNEAFDIWGQGTMVTVAA	QSALTQPASVSGSPGQSITISCTGLSSDIGTYNFVSWYQQHPGKAPKLQIYEVSKRPSGVSNRVSGSRSGNTASLTISGLQTEDEGDYFCCSRAGGGSSIWVFGGGTKLTVL
BD57-1842	BA.2 BTI + BA.5/BF.7	>10	0.0084	0.0123	0.6151	>10	>10	>10	>10	>10	>10	>10		A2	QVQLVQSGAEVKKPGASVKVSCKASGYTFTDYFIHWVRQAPGQGLEWMGWINPNTGGSNSAQKFQGRVTMTRDTSISTAYMDLSRLRSDDTAIYYCARDSVDTAPNFYYMDVWGKGTTVTVSS	QSALTQPASVSGSPGQSITISCTGTGSDVGGYNYVSWYQQHPGKAPKLMIYDVNNRPSGVSNRFSGSKSGNTASLTISGLQAEDEADYYCSSYTSSSTLVFGTGTKVTVL
BD57-1843	BA.1 BTI + BA.5/BF.7	>10	0.0042	0.0040	0.0205	0.1270	0.1155	0.0997	>10	>10	>10	>10		A2	QVQLQQSGPGLVKPSQTLSLTCAISGDSVSSYSAAWNWIRQSPSRGLEWLGRTYYRSKWFNDYAISVNSRIIINPDTSKNQLSLQLNSVTPEDTAVYYCARGRDNWNDVHYYYYGMDVWGQGTTVTVSS	QSALTQPASVSGSPGQSITISCTGTNSDVGGYNYVSWYQQHPGKAPKLIIYDVSKRPSGVSNRFSGSKSGNTASLTISGLQAEDEADYYCSSYASTSFVVFGGGTKLTVL
BD57-1844	BA.2 BTI + BA.5/BF.7	>10	0.7830	0.2020	0.1470	0.0966	0.3626	0.4081	0.0852	0.0699	0.1250	>10		F1	QVQLVQSGAEVKKPGASVKVSCEASGYTFTHYYVHWVRQAPGQGLEWMGWINPKSGGTNYAQNFQGRVTMTTDTSLSTAYMELTRLVSDDTAVYYCARGLLWFGESMTDYWGQGALVTVSS	QSALTQPASVSGSPGQSITISCTGTRSDVGDYNYVSWYQQHPGKAPKLIIYDVGERPSGASNRFSGAKSGNTASLTISGLQVEDEADYYCSSYTSSFTLVFGGGTKLTVL
BD57-1845	BA.2 BTI + BA.5/BF.7	0.0297	0.0007	0.0008	<0.0005	<0.0005	0.0009	0.0017	<0.0005	0.0020	0.0016	>10		F3	QVQLKASGPGLVKPSQTLSLTCTVSGGSVSSDDYYWSWIRQHPGKGLEWIGYIYYSGMTYYNPSLESRLTMSVDTSKNQFSLKLYSVTAADTAVYYCARSMGIVVAYYDLWGQGTLVTVSS	QSALTQPASVSGSPGQSITISCTGTSSDIGDYNSVSWYQQHPGKAPKLMIYDVNIRPSGVSNRFSGSTSGNTASLTISGLQAEDEADYYCSSYTSSNTVQFGGGTKLTVL
BD57-1846	BA.1 BTI + BA.5/BF.7	0.0006	0.0032	0.1250	0.0278	0.0125	0.0144	>10	>10	>10	>10	>10		D3	QVQLQESGPGLVKPSQTLSLSCTVSGASITSGGYYWIWVRQPPGKGLEWIGYIYETVSNYYNPSLKSRVSISVEPPKNQFSLKLSSMRAADTAVYYCARGSSAYYGYLEYWGPGTLVTVSS	QSALTQPASVSGSPGQSITISCTGTSSDIGGYNFVSWYQQHPGKAPKLLIYDVYKRPSGVSNRFSGSKSGNTASLTISGLQAEDEADYYCSSYTEDQFGGGTKVTVL
BD57-1847	BA.1 BTI + BA.5/BF.7	0.0399	>10	0.0173	0.0184	>10	>10	>10	>10	>10	>10	>10		D2	QITLKESGPTLVKPTQTLTLTCTFSGFSLSTNGVGVGWIRQPPGKALEWLALIYWDDDKRYNPSLNSSISITRDTSKNQVVLKMTNMDPVDTATYYCAHGLTGTTLWFDPWGQGTQVTVSS	QSALTQPASVSGSPGQSITISCTGTSSDIGGYNYVSWYQQHPGEAPKLIIYDVSNRPSGVSNRFSGSKSGNTASLTISGLQAEDEADYYCSSYRSSSFYVFGTGTKATVV
BD57-1848	BA.1 BTI + BA.5/BF.7	0.0131	0.0020	0.0610	0.0127	0.0140	>10	>10	>10	>10	>10	>10		D3	QVQLQESGPGLVKPAQTLSLTCTVSGGSVSSGDYYWSWIRQAPGKGLEWIGYIFHIESNYYNPSLKSRVDISLDMSKNQFSLELRSVTAADTAIYYCARSTRKFYGYFDYWGQGTLVTVSS	QSALTQPASVSGSPGQSITISCTGTSSDVDKYNFVSWYQQHPGKAPKLIIYDVSNRPSGVSNRFSGSQSGNTASLTISGLQTEDEADYYCSSYTEELFGGGTKLTVL
BD57-1849	BA.1 BTI + BA.5/BF.7	0.0043	0.0079	0.0033	0.0012	0.1190	>10	>10	>10	>10	>10	>10		D2	EVQLVESGGGVVQPGGSLRLSCAGSGFTFDDYAMHWVRQAPGKGLEWVSLISDNGGYTDYADSVKGRFTISRNNIKNILYLQMDSLKTEDTALYYCAKPSAIYGAPPMGAWGQGTLVTVSS	QSALTQPASVSGSPGQSITISCTGTSSDVGAYDYVSWYQQHPGKAPKLVIYDVSERPSGVSTRFSGSKSGTTASLTISGLQAEDEADYYCSSYTSRSTKVFGTGTKVTVL
BD57-1850	BA.2 BTI + BA.5/BF.7	0.0009	0.0072	0.0010	<0.0005	>10	>10	>10	>10	>10	>10	>10		D2	QITLRESGPTLLKPTQTLTLTCSFSGSSVSTNGEGVGWIRQPPGKALEWLALIYWDDDERYSPLMRNRLTIAKDSSKKQVVLTMTDMDPVDSATYYCAHHRIEEVWDYWGQGALVTVSS	QSALTQPASVSGSPGQSITISCTGTSSDVGDYNYVSWYQHRPGKAPKLIIYGVSNRPSGVSTRFSGSKSANTASLTISGLQADDEAHYFCSSYTTSNTLVLFGGGTKLTVL
BD57-1851	BA.2 BTI + BA.5/BF.7	0.0118	0.1700	0.0829	0.2090	>10	>10	>10	>10	>10	>10	>10		E1/E2.1	EVQLVESGGGLVQPGRSLRLSCAASGFTFEDYAMHWVRQAPGKGLEWVSGMSWNSGTIGYADSVKGRFIISRDNAKNSLYLQMRSLRDEDTALYFCARDIRRLFTVRGLTEAYAMDVWGQGTTVTVSS	QSALTQPASVSGSPGQSITISCTGTSSDVGDYNYVSWYQQHPGKAPQLMIYEVSNRPSGISNRFSGSKSGNTASLTISGLQAEDEADYYCSSYTISSTVVFGGGTRLTVL
BD57-1852	BA.2 BTI + BA.5/BF.7	0.1940	>10	0.0031	0.0010	0.0029	>10	>10	>10	>10	>10	>10		D3	QVQLVQSGAEVKKPGASVNISCKASGYTFTNYYVHWVRQAPGQGLEWMGIINPTGGFTSYEQKFQGRVTMTRDTSTTTFYMSLSSLRSEDTAVYYCARALGDITLLPAAEWYFDLWGRGTLVTVSS	QSALTQPASVSGSPGQSITISCTGTSSDVGGFNYVSWYQQRPGKAPQLVIYGVTNRPSGVSNRFSGSKSGNTASLTISGLQAEDEADYYCSSYTISSTLVFGGGTKLTVL
BD57-1853	BA.2 BTI + BA.5/BF.7	0.0089	0.0348	0.0560	0.1960	>10	>10	>10	>10	>10	>10	>10		E1/E2.1	EVQLVESGGGLVQPGRSLRLSCAASGFTFDDYAMHWVRQAPGKGLEWVSGMSWNDGTIGYADSVKGRFTIVRDNAKNSLYLHMRSLRAEDTALYYCAKDMRYSYGYGEYYAMDVWGQGTTVIVSS	QSALTQPASVSGSPGQSITISCTGTSSDVGGSNYVSWYQQHPGKAPKLMIYDVTRRPSGVSNRFSGSKSGNTASLTISGLQAEDEADYYCSSYIISSTLVFGGGTKLTVL
BD57-1854	BA.2 BTI + BA.5/BF.7	>10	0.0014	0.0007	0.0021	0.0100	1.840	>10	>10	>10	>10	>10		D4	QVQLQESGPGLVKPSQTLSLTCNVSGGSISSGDYYWSWLRQHPGKGLEWIGYIYNGGSTFYNPSLKSRVTVSVDTSKNQFSLKLRSVAAADTAVYYCARALSTEWHGYFDLWGRGTLVTVSS	QSALTQPASVSGSPGQSITISCTGTSSDVGGYIYVSWYQQHPDKAPKLMIYDISNRPSGVSNRFSGSKSGDTASLTISGLQAEDEADYYCSSYTSTSTVLFGGGTKVTVL
BD57-1855	BA.2 BTI + BA.5/BF.7	0.0130	0.0449	0.1160	>10	>10	>10	>10	>10	>10	>10	>10			EVQLVESGGGLVQPGRSLRLSCAASGFTFDDYAMHWVRQAPGKGLEWVSGISWNSGIIGFADSVKGRFTISRDNAKNSLYLQMNSLRVEDTALYYCAKDVSLKYYDILTGYYMDGHYAMDVWGQGTTVTVSS	QSALTQPASVSGSPGQSITISCTGTSSDVGGYKYVSWYQQHPGKAPKLMIYEVNNRPSGVSNRFSGSKFGNTASLTISGLQAEDEADYYCSSYTSSSTLVFGTGTKVTVL
BD57-1856	BA.1 BTI + BA.5/BF.7	>10	0.0045	0.0057	0.0034	0.2120	>10	>10	>10	>10	>10	>10		D3	EVQLVQSGAEVKKPGESLKISCKGSGYSFTSLWIGWVRQMPGKGLEWMGIIYPGDSDTKYSPSFQGQVTISADRSISTAYLQWSSLKASDTAMYYCARHLVDYYDSNTYYYHYMDVWGKGTTVTVSS	QSALTQPASVSGSPGQSITISCTGTSSDVGGYNSVSWYQLHPGNAPKLMIYDVTNRPSGVSNRFSGSKSGNTASLTISGLQAEDEADYYCSSYTSSSTQSVLFGGGTKLTVL
BD57-1857	BA.1 BTI + BA.5/BF.7	0.0024	0.0007	<0.0005	0.0357	0.0502	0.0043	0.0197	>10	>10	>10	>10		C/D1	QVQLVQSGAEVKKPGASVKVSCKASGYTFTSYQMHWVRQAPGQGLEWMGVINPTGGGTNYAQMFQGRVTMTRDTSTSTVNMELSSLRSEDTAVYYCARELVGETHGHTSWSFQHWGQGTLVTVSS	QSALTQPASVSGSPGQSITISCTGTSSDVGGYNYVSWYQQHPGKAPKLMIYDVSQRPSGVSIRFSGSKSGDTASLTISGLQAEDEADYYCSSFTSSGTFGFGTGTKVTVL
BD57-1858	BA.1 BTI + BA.5/BF.7	>10	0.0077	0.0036	0.0025	0.0045	0.0083	>10	2.375	>10	>10	>10		A2	EVQLVESGGGLVQPGRSLRLSCAASGFTFDDFAMHWVRQSPGKGLEWVSGITWNSGRIGYADSVKGRFTISRDNAKNSLYLQMNSLRAEDTALYYCAKDFLDGTGGSSFEHWGQGVLVTVST	QSALTQPASVSGSPGQSITISCTGTSSDVGLYNYVSWYQQHPGKAPKVIIYDVSNRPSGVSNRFSGSKSGNTASLTISGLQAEDEADYYCSSYRSTSSSSASYVFGSGTKVTVL
BD57-1859	BA.2 BTI + BA.5/BF.7	>10	0.0030	0.0007	0.0140	0.0464	0.0370	0.1176	1.180	>10	>10	>10		A2	EVQLVESGGGLVQPGRSLRLSCAASGFTFDDYAMHWVRQAPGKGLEWVSGISWNGDNIGYADSVKGRFTISRDNPKNSLYLQMNSLRAEDTALYYCAKDMGDGYNLRYHYGMDVWGQGTTVTVSS	QSALTQPASVSGSPGQSITISCTGTSSDVGSYDLVSWYQQHPDKAPKLMIYEGTKRPSGVSNRFSGSKSGNTASLTISGLQAEDEADYFCCSYAGSRTHYVFGSGTKVTVL
BD57-1860	BA.1 BTI + BA.5/BF.7	>10	>10	>10	>10	>10	>10	>10	>10	>10	>10	>10		F1	QVQLVQSGAEVKKPGASVKVSCKTSGYIFTSYGIGWVRQAPGQGLEWMGWVSANDGETHYAQMLRGRVIMTTDTSTSTSYMELRSLRSDDTAVYYCARTTIFGVVGPPDVWGQGTTVTVSS	QSALTQPASVSGSPGQSITISCTGTSSDVGSYNLVSWYQQHPGKAPKLVIYEVNKRPSGVSNRFSASKSGNTASLTISGLQAEDEADYHCCSYAGYSTSVIFGGGTKLTVL
BD57-1861	BA.1 BTI + BA.5/BF.7	>10	0.0008	<0.0005	0.0054	0.0342	0.0099	0.0342	>10	>10	>10	>10		D4	QVQLVQSGAEVKKPGASVKVSCRASGYTFTSYDINWVRQATGQGLEWMGWMNPKSGDAGYAQNFQGRVTMTRDTSISTAYMELSRLKSEDTAVFYCHRGASTIYSDYSGMDVWGQGTTVTVSS	QSALTQPASVSGSPGQSITISCTGTSSDVGTYNLVSWYQQHPGRAPKLLIYDVSQRPSGVSNRFSGSKSGNTASLTISGLQAEDEADYYCCSYAGGEVFGGGTKVTVL
BD57-1862	BA.1 BTI + BA.5/BF.7	>10	>10	>10	>10	>10	>10	>10	>10	>10	>10				QVQLQESGPGLVKPSGTLSLTCAVSGGSISSSNWWSWVRQPPGKGLEWIGEIYHSGTTHYNPSLKSRVTISIDKSKNQFSLKLNSVTAADTAVYYCAREGCTTTTCRGMDVWGQGTTVTVSS	QSALTQPASVSGSPGQSITISCTGTSSDVRDYNYVSWFQQRPGKAPKLMIYDVSERPSGVSNRFSGSKSGNTASLTISGLRAEDEADYYCSSYTGRNTRVFGGGTKLTVL
BD57-1863	BA.1 BTI + BA.5/BF.7	0.0013	0.0024	<0.0005	0.0006	0.3460	>10	>10	>10	>10	>10	>10		D2	QVQLVESGGGVVQPGGSQRLSCAASGFIFSDYAMYWVRQAPGKGLEWVATISYGGSHSYYAGSVKGRFTMVRDNSKSMVYLQMNSLKIEDMGVYYCAKGFDYSDWVPVFDDRGQGTLVTVSS	QSALTQPASVSGSPGQSITVSCTGTSADVGGNKYVSWYQHHPGKAPKLLIYEVTHRPSGVSNRFSGFASGNTASLTISGLQAEDEGDYYCSLYTNTDTVLFGGGTKLTVL
BD57-1864	BA.2 BTI + BA.5/BF.7	0.0178	0.0218	0.0032	0.0151	>10	0.1500	0.1389	>10	>10	>10	>10		E1/E2.1	EVQLVESGGGLVQPGRSLRLSCAASGFNFDDYAMHWVRQAPGKGLEWVSGISWNSGIIGYADSVKGRFILARDNAKNSLYLQMTSLRAEDTALYHCTKDIHGGIRPPSEAYGMDVWGQGTTVTVSS	QSALTQPASVSGSPGQSLTISCTGTDSDVGGYNYVSWYQQHPGKAPKLMIYEVSNRPSGVSNRFSGSKSGDTASLTISGLQAEDEADYYCSSYKSSSTFEGVVFGGGTKLTVL
BD57-1865	BA.1 BTI + BA.5/BF.7	>10	<0.0005	0.0014	0.0013	0.0282	0.0012	0.0013	0.0766	0.0584	0.0621	>10		D3	EVQLEQSGAELKKPGESLKISCKGSEHTFTNYWIGWVRQMPGKGLEWMGIIYPGDSDTRYSPSFQGQVTISADKSVTTAFLQWSSLKASDTAMYYCARGLAAEFDSWGQGTLVTVSS	QSALTQPASVSGSPGQSLTISCTRPSSDVGDYCLVSWYQHHPGKAPKVIIYESGERPSGVSKRFSGSQSGNTASLTISGLQADDEAEYYCCSCASNRVPLFGGGTKLAVL
BD57-1866	BA.2 BTI + BA.5/BF.7	>10	0.0043	0.0087	0.0897	0.2180	0.1610	0.2566	>10	>10	>10	>10		D4	QVQLVQSGAEVKKPGASVKVSCKASGYTFTSYDVNWVRQATGQGLEWMGWMNPNSGKTGYAQKFQVRVTMTRNTSTTTAYMELSSLRSEDTALYYCVRGLSTVASTGAVHLADYWGQGTLVTVSS	QSALTQPASVSGSPGQSVTISCTGTSSDFGIYNLVSWYQQHPGKVPKLLIYEVSQRPSGVSNRFSGSKSVNTASLTISGLQAEDEADYYCYSYTTAGTFVFGGGTKLTVL
BD57-1867	BA.1 BTI + BA.5/BF.7	>10	0.0017	0.0010	0.0157	0.0225	0.0074	0.0366	>10	>10	>10	>10		D4	QVQLQESGPGLVKPSETLSLTCKVSGYSISNDYYWGWIRQPPGKGLEWIGSIHHSGSPYYNPSLESRVTISVDTSKNQFSLKLSSVTAADTAIYYCARDPDITAAGTFDHWGQGTLVTVSS	QSALTQPPSASGSPGQSVTISCSGTSSDVGGYSYVSWYQQHPGKAPKLIIYEISKWPSGVPDRFSGSKSGNTASLTVSGLQAEDEAVYYCSSYAGSVVFGGGTKLTVL
BD57-1868	BA.2 BTI + BA.5/BF.7	0.0189	>10	0.0121	0.0136	>10	>10	>10	>10	>10	>10	>10		D2	QPQLVESGGSVVQPGRSLRLSCAASGFIFRDYAMHWARQAPGKGLEWVALISNDGGKKWYADSVRGRFTISRDNREKTVFLEMNSLRVEDAAVYYCAKDGEGEVVAAADYWGQGTLVTVSP	QSALTQPPSASGSPGQSVTISCTATSSDVGGYNYVSWYQHHPGKAPKLMIYEVSKRPSGVPDRFSGSKSGNTASLTVSGLQAEDEADYYCSSYAGDNVYIFGTGTKVTVL
BD57-1869	BA.1 BTI + BA.5/BF.7	>10	0.0034	0.0023	0.0019	0.0022	0.0007	0.0062	>10	>10	>10	>10		D4	QVQLQESGPGLVKPSETLSLTCSVSGGSISSSSYYWGWIRQSPEKGLEWIGSIHHSGSPYYNPSLESRVTISVDTSKNQFSLKLSSVTAADTAVYYCARDPDMLSAGTFDCWGQGTLVTVSS	QSALTQPPSASGSPGQSVTISCTGTRSDVGGYIYVSWYQQRPGKAPKLIISEISKRPSGVPDRFSGSKSGNTASLTVSGLQPEDEADYYCSSYAGSVLFGGGTKLTVL
BD57-1870	BA.1 BTI + BA.5/BF.7	>10	0.0018	0.0013	<0.0005	0.0012	<0.0005	0.0107	>10	>10	>10	>10		D4	QVQLQESGPGLVKASETLSLTCTVSGYSITSDHYWGWIRQPPGKGLEWIGSIHHSGSPYYNPSLQSRVTISVDTSKNQFSLKLTSVTAADTAVYSCARDPDMLAAGTFDYWGQGTLVTVSS	QSALTQPPSASGSPGQSVTISCTGTSSDLGAYVYVSWYQQHPGKAPKLIIYEISRRPSGVSDRFSGSKSGDTASLTVSGLQAEDEAEYYCSTYAGSVLFGGGTKLTVL
BD57-1871	BA.1 BTI + BA.5/BF.7	>10	<0.0005	0.0012	0.0021	0.0053	0.0013	0.0197	>10	>10	>10	>10		D4	QVQLQESGPGLVKPSETLSLTCTVSHYSINSDYYWGWIRQTPGKGLEWIGSIHHSGSPYYNPSLESRVTISVDTSKNQFSLRMTSVTAADTAVYYCARDPDITAAGTFDSWGQGTLVTVSS	QSALTQPPSASGSPGQSVTISCTGTSSDLGAYVYVSWYQQHPGKAPRLIIYEISKRPSGVPDRFSGSKSGTTASLTVSGLQAEDEADYYCSSYAGSVVFGGGTKLTVL
BD57-1872	BA.2 BTI + BA.5/BF.7	0.0100	0.0678	0.0050	0.0028	>10	>10	>10	>10	>10	>10	>10		D2	QVQLVESGGGVVQPGTSLRLSCAASGFIFGDFAMHWVRQAPGKGLECVAIITYDGGDKYYADSVKGRFTVSRDNSKNTLYLQVNSLRVEDTAVYYCGKDGEGTAVAAVDSWGRGTLVTVSS	QSALTQPPSASGSPGQSVTISCTGTSSDLGGYNFVSWYQHLPGKAPKLIIFEVSKRPSGVPDRFSGSKSGSTASLTVSGLQAEDEADYYCSSFAGNDNVYVFGTGTKVTVL
BD57-1873	BA.1 BTI + BA.5/BF.7	>10	0.0028	0.0033	0.0023	0.0031	0.0049	0.0120	>10	>10	>10	>10		D4	QVQLQESGPGLVKPSETLSLTCTVSGYSISSDHYWGWIRQPPGKGLEWIGSIHHTGNPYYNPSLKSRVTISVDTSKNQFSLKLSSVTAADTAFYYCARDPDILAAGTFDYWGQGTLVTVSS	QSALTQPPSASGSPGQSVTISCTGTSSDVGAYIYVSWYQQHPGKAPKLMIYEISKRPSGVPDRFSGSKSGNTASLTVSGLQAEDEADYYCSSYAGSVVFGGGTKLTVL
BD57-1874	BA.1 BTI + BA.5/BF.7	>10	<0.0005	<0.0005	0.0028	0.0130	0.0081	0.0226	>10	>10	>10	>10		D4	QLQLQESGPGLVKPSETLSLTCTVSGGSISSNYYWGWIRQPPGKGLEWIGSIHQSGSPYYNPSLESRVTISVDTSKKQFSLKLSSVTAADTAVYYCARDPDITAAGTFDYWGQGTLVTVSS	QSALTQPPSASGSPGQSVTISCTGTSSDVGGYIYVSWYQHHPGKAPKLMIYEISKRPSGVPDRFSGSKSGNTASLTVSGLQAEDEADYYCSSYAGSVVFGGGTKLTVL
BD57-1875	BA.2 BTI + BA.5/BF.7	>10	<0.0005	0.0009	0.0045	0.0074	0.0032	0.0177	>10	>10	>10	>10		D4	QLQLQESGPGLVKPSETLSLTCTVSGGSISSSTYYWGWIRQPPGKGLEWIGNIHYSGSPYYNPSLKSRVTISVDTSKNQFSLKLSPVTAADTAVYYCAREGGGSFEYPEFDYWGQGTLVTVSS	QSALTQPPSASGSPGQSVTISCTGTSSDVGVYNYVSWYQQHPGKAPKLMIYEISKRPSGVPDRFSGSKSGNTASLTVSGLQAEDEADYYCSSYAGSRVFGGGTKLTVL
BD57-1876	BA.1 BTI + BA.5/BF.7	>10	0.0014	0.0009	0.0013	0.0028	<0.0005	0.0051	>10	>10	>10	>10		D4	EVQLVQSGPEVKKAGESLTISCQGSGYNF>10WIGWVRQMPGKGLEWMGLVSPGDSYSSYSPSFQGHITIVGDKSTNTAFLQWTSLKASDTAMYYCATPGEAHGSWSGSDFHDAFDIWGHGTMVTVTS	QSALTQPPSASGSPGQSVTISCTGTSTDLAFFNYVSWYQQHPGKAPKLIISEIYKRPSGVPDRFSGTKSGNTASLTVSGLQAEDEADYYCASYAGSWVFGAGTKLTVL
BD57-1877	BA.1 BTI + BA.5/BF.7	>10	0.0031	0.0014	0.0043	0.0087	0.0040	0.0104	>10	>10	>10	>10		D4	EVQLVQSGAEVKKAGESLTISCQGSGYNFINYWIGWVRQMPGKGLEWMGLVSPGDSYTSYSPSFQGHITIVADKSIKTAFLQWTSLKASDTAMYYCATPGEAHGFWSGSDFHDAFNVWGHGTMVTVTS	QSALTQPPSASGSPGQSVTISCTGTSTDLAFFNYVSWYQQHPGKAPKLIIYEVYKRPSGVPDRFSGTKSGNTASLTVSGLQAEDEADYYCASYAGSWVFGAGTKLTVL
BD57-1878	BA.2 BTI + BA.5/BF.7	<0.0005	0.0009	0.0012	<0.0005	<0.0005	0.0072	0.0133	>10	>10	>10	>10		D2	QVQLVQSGAEVKKPGSSVKVSCKTSGDTFTSNTFSWVRQAPGQGLEWMGRIIPIPGTPNYTNYAQKFQGRLTITADTSTSTIYMQLSSLGSDDTAVYYCARDLSGYDFYYFDSWGQGTLVTVSS	QSALTQPPSTSGTPGQRVTISCSGSSSNIGSNTVNWYQHLPGTAPKLLLFRNNQRPSGVPDRFSGSKSGTSASLAISGLQSEDEADYYCTTWDDSLNGVVFGGGTKLTVL
BD57-1879	BA.1 BTI + BA.5/BF.7	0.0030	0.0058	0.0093	0.0074	0.0152	0.0599	0.2411	>10	>10	>10	>10		A2	EVQLLESGGGLVQPGGSLRLSCAASGFTFSSYAMNWVRQAPGEGLEWVAVISGTGGDTYYADSVKGRFTISRDNSENTLYLQMNSLRAADTAIYYCTKAPYTRGWGGLDYFDPWGQGTLVTVSS	QSALTQPPSVSGAPGQRVTISCTGSSSNIGAGFHVHWYQQLPRTAPKLLIYGNNNRPSGVPDRFSGSKSGTSASLAITGLQAEDEADYYCQSYDSSLSGYVFGTGTKVTVL
BD57-1880	BA.1 BTI + BA.5/BF.7	>10	0.0024	0.0023	<0.0005	0.0008	<0.0005	0.0011	>10	>10	>10	>10		D4	QVQLQESGPGLLKPSETLSLTCTVSDYSISMDNYWGWIRQPPGKGLEWIGSIHHSGSPYYNPSLESRVTLSVNTSKNQFSLKLNSVTAADTALYYCARDPDITEAGTFDYWGQGILVTVSS	QSALTQPPSVSGSPGQSVTISCTGLSSDIGAYNYVSWYRQHPGKAPKLMIYEIYKRPSGVPDRFSGSRSGNTASLTVSGLQAEDEADYYCSSYAGSVVFGAGTKLTVL
BD57-1881	BA.1 BTI + BA.5/BF.7	>10	0.0013	0.0014	0.0010	0.0017	<0.0005	0.0025	>10	>10	>10	>10		D4	QVQLQESGPGLLKPSETLSLTCTVSGYSINMDNYWGWIRQPPGKGLEWIGSIHHSGSPYYNPSLKSRVTISVDTSKNQFSLRLNSVTAADTAVYYCARDPDMTEAGTFDFWGQGTLVTVSS	QSALTQPPSVSGSPGQSVTISCTGLSSDLGAYNYVSWYRQYPGKAPKLMIYEIYKRPSGVPDRFSGSKSGNTASLTVSGLQAEDEADYYCSSYAGTIIFGAGTKLTVL
BD57-1882	BA.1 BTI + BA.5/BF.7	>10	0.0017	0.0028	<0.0005	0.0021	0.0009	0.0040	>10	>10	>10	>10		D4	QVQLVQSGSELKKPGASVKVSCKASGYTFTSYAMNWVRQAPGQGLEWMGWINTNTGNPTFAQGFTGRFVFSLDTSVSTAYLQISSLKAEDTAVYYCARYYELLTGQDEAPEYWGQGTLVTVSS	QSALTQPRSVSGSPGQSVTISCTDYSSDIGTYNYVSWYQQHPGKAPKLMIYDVHKRPSGVPDRFSGFRSGNTASLTISGLQAEDEADYYCCSYAGTFVFGGGTKLTVL
BD57-1883	BA.1 BTI + BA.5/BF.7	>10	0.0006	0.0010	0.0036	0.0134	0.0023	0.0087	>10	>10	>10	>10		D4	QVQLVQSGSELKKPGASVKVSCKASGYTFTSYAMIWVRQAPGQGLEWMGWINTNTGNPTYAQGFTGRFVFSLDTSLSTAYLHISSLEAEDTGVYYCARYYELLTGQDEAPDYWGQGTLVTVSS	QSALTQPRSVSGSPGQSVTISCTGISSDFGVYNYVSWYQQHPGKAPKLMIYDVSQRPSGVPDRFSGSRSANTASLTISGLQTEDEADYYCCSYAGSFVFGGGTKLTVL
BD57-1884	BA.1 BTI + BA.5/BF.7	>10	0.0016	0.0012	<0.0005	0.0018	0.0008	0.0038	>10	>10	>10	>10		D4	QLQLQESGPGLVKPSETLSLTCTVSGGSIDSRSYSWAWIRQPPGKGLEWIGSVYYSGYTHYNPSLKSRVTISVDTSKNQFSLKLSSMTAADTAVYYCARDMDFDGNDYNHEYFQHWGRGALVTVSS	QSALTQPRSVSGSPGQSVTISCTGTSGDVAYYNYVSWYQQHPGKAPKLIIYDVFKRPSGVPDRFSASKSGNTASLTISGLQTEDEADYYCCSYEGTYAFGGGTRLTVL
BD57-1885	BA.1 BTI + BA.5/BF.7	>10	0.0072	0.0119	>10	>10	>10	>10	>10	>10	>10	>10			QVQLVQSGAEVKKPGASVKVSCKASGYTFTSYYMHWVRQAPGQGLEWMGIINPNGGSTSYAQKFQGRVTMTRDTSSNTVYMELSSLRSEDTAVYYCAREGEGVVATIWGFDYWGQGTLVTVSS	QSALTQPRSVSGSPGQSVTISCTGTSRDVGGYKYVSWYQHHPGKAPKLMIYDVTERPSGVPDRFSGSKSGNTASLTISGLQAEDEADYYCCSYAGSYTYVFGTGTKVTVL
BD57-1886	BA.2 BTI + BA.5/BF.7	0.4690	<0.0005	0.0022	<0.0005	<0.0005	<0.0005	0.0015	>10	>10	>10	>10		D4	QVQLQESGPGLVKPSQTLSLTCTVSGGSIRSDDSYWSWIRQHPGKGLEWIGYIHYSGSTHYNPSLKSRISILVDTSKNQFSLKLSSVTAADTAVYYCAREGSYDSSGYEYFQHWGQGTLVTVSS	QSALTQPRSVSGSPGQSVTISCTGTSSDLGVYTYVSWYLHHPGKAPKLIIYDVSKRPSGVPDRFSGSKSGNTASLTISGLQAEDEADYYCCSYAGSYQVFGGGTKLTVL
BD57-1887	BA.2 BTI + BA.5/BF.7	>10	0.0422	0.0612	>10	>10	>10	>10	>10	>10	>10	6.9467			QVQLVQSGAEVKKPGASVKVSCKASGYTFTSYYMHWVRQAPGQGLEWMGIINPSGGSRSYAQKFQGRVTMTRDTSTSTVYMEVSSLRSEDTAVYYCAREVGDGYSAQYYMDVWGKGTTVTVSS	QSALTQPRSVSGSPGQSVTISCTGTSSDVGGYNYVSWYQQHPGKAPKLMIYDVSKRPSGVPDRFSGSKSGNTASLTISGLQAEDEADYSCCSYAGSYTYVFGTGTKVTVL
BD57-1888	BA.1 BTI + BA.5/BF.7	>10	0.0126	0.0134	0.0697	0.0348	>10	>10	>10	>10	>10	>10		C/D1	QVQLVQSGAEVKKPGASVKVSCKASGYTFRNYYMHWVRQAPGQGLEWMGIIKPSGADTNYARKFQGRVTMTTDTSTTTVYLELSRLRSEDTAIYYCARDLGDVEVNITAAGVDYWGQGTLVTVSP	QSALTQPRSVSGSPGQSVTISCTGTSSDVGRYNYVSWYQQHPGKAPKLMIYDVNQRPSGVPDRFSGSKSGNTASLTISGLQAEDEAEYFCCSYVASYSYVFGTGTTVTVL
BD57-1889	BA.2 BTI + BA.5/BF.7	>10	0.0006	0.0036	0.0008	0.0018	0.0040	0.0065	>10	>10	>10	>10		D4	QVQLVQSGAEVKKPGASVKVSCRSSGYTFTNYDINWVRQATGHGLEWMGWMNPISGDTGFAQQVQGRITMTRNTSINTAYLELRRLKSDDTAVYYCARGRTTLWSGNDAFDIWGQGTMVTVSS	QSALTQPRSVSGSPGQSVTISCTGTSSDVHNYNYVSWYQHRPGKAPKLMIYDVSERPSGVPDRFSGSKSGSTASLTISGLQADDEADYYCCSYAGTYTVLFGGGTKLTVL
BD57-1890	BA.1 BTI + BA.5/BF.7	0.0014	0.0006	0.0017	0.0006	0.0192	0.0210	0.0876	>10	>10	>10	>10		D2	QITLKESGPTLVKPTQTLTLTCAYSGFSFNSAGMGVGWIRQPPGKALDWLALIYWDGDQRYNPSLKNRLAITKDPSKNQVVLTMTNMDPVDTATYYCARHLIEEVFDFWGQGIRVTVSS	QSALTQSASVSGSPGQSITISCTGNSSDFGNFDYVSWLQQHPDRAPKLIIYAVSKRPSGVPNRFSGSKSGYTASLTISGLQADDEADYYCTTYTSTSPPLLFGGGTKVTVL
BD57-1891	BA.2 BTI + BA.5/BF.7	0.0120	<0.0005	<0.0005	<0.0005	0.0505	0.0313	0.8493	0.5061	1.439	2.55427	>10		D2	QITLKESGPTLVKPTQTLTLTCTFSGFSLNTGGVGVGWIRQPPGKALEWIALIYWDDDKRYSPSLKSGVTITKDTSKNQVVLTMTNMDPVDTATYYCAHHGSGTWAFDSWGQGTLVTVSS	QSLLTQPSSASGTPGQRVTISCSGSNSNIGSNFVDWYQQLPGTAPKLLIYTNDQRPSGVPDRFSASKSGTSASLAISGLRSEDEADYICSAWDDSLNGYVFGSGTKVTVL
BD57-1892	BA.2 BTI + BA.5/BF.7	0.7580	<0.0005	0.0013	>10	>10	>10	>10	>10	>10	>10	>10			EVQLVESGGGVVRPGGSLRLSCAASEFTIDDYGMSWVRQGPGKGLEWVSGITWNGGATAYADSVKGRFSISRDNAKNSLYLQMNSLRAEDTAVYYCARARDYSDNSGLGYWGQGTLVIVSS	QSVLAQPPSASGTPGQRVTISCSGTSSTIGSNTVNWYQQLPGTAPKLLIYTDNQRPSGVPDRFSGSKSATSASLAISGLQSEDEADYYCAAWDDSLNGVVFGGGTKLTVL
BD57-1893	BA.2 BTI + BA.5/BF.7	>10	0.0037	0.0032	<0.0005	0.0037	0.0008	0.0019	0.0015	0.0083	0.0451	>10		F3	QVQLQESGPGLVKPSQTLSLTCSVSGGSISTGDYYWSWLRQPPGKGLEWIGNIYFSGSTDYNPSLKSRLSMSVDRSKNHFSLKLSSVTAADTAVYYCARVITMIRGVDWLDPWGQGTLVTVSS	QSVLSQPPSVSGAPGQRVTISCTGSSSNIGAGYDVHWYQQLPGTAPKLLIYGNSNRPSGVPDRFSGSKSGTSASLAITGLQAEDEADYYCQSYDITLSGSVVFGGGTKLTVL
BD57-1894	BA.2 BTI + BA.5/BF.7	>10	>10	0.0164	0.0174	>10	>10	>10	>10	>10	>10	>10		D2	QVTLRESGPALVRPTQTLTLTCTFSGFSLTTSGMCVSWIRQPPGKALEWLARIDWDDDKYYSTSLKTRLTISKDTSKNQVVLTMTNMDPVDTATYYCARAPTITTSFYFDYWGQGTLVTVSS	QSVLTQPPSASETPGQRVTISCSGSSSNIGINSVKWYQQLPGTAPKLLIYTNNQRPSGVPDRISGSKSGTSASLAISGLQSEDEADYYCATWDDSLDAYVFGTGTKVTVL
BD57-1895	BA.1 BTI + BA.5/BF.7	0.4360	0.0007	0.0022	<0.0005	0.0085	<0.0005	0.0013	0.0019	0.0034	0.00167	>10		D3	EVQLVQSGAEVKKSGESLRISCKGSGNNLANYWIGWLRQMPGKGLESMGVIYLGDSDARYSPSFQGQVTISADKSISTVYLQWSSLKASDSAMYFCAVWDGHNSPPFDYWGQGTLVTVSS	QSVLTQPPSASGTPGQRVAISCSGSSSNIGSNDVYWYLQLPGAAPKLLIYANNQRPSGVPDRFSGSKSGTSASLAISGLRSDDEADYYCAAWDDVLSGHVVFGGGTKLTVL
BD57-1896	BA.1 BTI + BA.5/BF.7	>10	<0.0005	0.0060	0.0074	0.0601	0.0054	0.0199	0.0007	0.0009	0.00136	>10		D3	ELQLVQSGAEVKKPGESLKISCKGSEYSFTSFWIGWVRQMPGKGLEWMGIIYPDDSDTRYSPSFQGQVIISVDKSINTAYLRWSSLKASDTAMYYCARPDCGVHCSNAFDVWGQGTMVTVSS	QSVLTQPPSASGTPGQRVTFSCSGSSSNIGSYTVDWYQQLPGTAPKLLIYSDNQRPSGVSDRFSGSKSGSSASLAISGLQSEDEADYYCAAWDDSLNGFYVFGTGTRVTVL
BD57-1897	BA.1 BTI + BA.5/BF.7	0.0100	0.0366	0.0334	0.0732	>10	0.6040	1.160	>10	>10	>10	>10		E1/E2.1	EEQLVESGGALVQPGRSLSLSCAASGFTFDNHAMHWVRQAPGKGLEWVSGVSSNSGTIGYADSVKGRFIISRDNAKNSVYLHMRSLRPEDTALYYCAKDMSAEGPGSARFDYYGLDVWGQGTTVTVFS	QSVLTQPPSASGTPGQRVTISCSGSLSNIGSNTVNWYQHLPGTAPKLLIYSNSQLPSGVPDRFSGSKSGTSASLAISGLQSEDEADYYCAAWDDSLNGHYVFGTGTRVTVL
BD57-1898	BA.1 BTI + BA.5/BF.7	0.8910	<0.0005	0.0028	<0.0005	0.0025	<0.0005	0.0019	>10	>10	>10	>10		D4	QVQLVQSGAEVKKPGSSVKVSCKASGDTFSSYAFTWVRQAPGQGLEWMGRIIPVLDIPNYPQKFQDRITIIADKSTSTAFMELSSLRSEDTAMYYCAADQDFHGTGDTAPLDYWGQGTLVTVSS	QSVLTQPPSASGTPGQRVTISCSGSNSNIGSNIVNWYQQLPGTAPKFLIYSYDQRPSGVPDRFSGSKSGTSASLAISGLQSEDEADYYCAAWDDSLNAMLFGGGTKLTVL
BD57-1899	BA.2 BTI + BA.5/BF.7	>10	0.0128	0.0601	>10	>10	>10	>10	>10	>10	>10	>10			QVQLVQSGTEVKKPGASVKVSCKTSGYNFNAYYMHWVRQAPGQGLEWMGWIDPNSGDTNYAQIFQGRVTMTRDTSINTAYMELSRLRSDDTAVYYCARKPSAASGDYYYGMDVWGQGTMVTVSS	QSVLTQPPSASGTPGQRVTISCSGSSSNIASNYIYWYQQVPGTAPKLLIYRNNQRPSGVPDRFSGSKSGTSASLAISGLRSEDEADYYCVAWDDSLSGQLFGGGTKLTVL
BD57-1900	BA.1 BTI + BA.5/BF.7	>10	0.0017	0.0017	<0.0005	0.0080	<0.0005	0.0025	0.0103	0.0098	0.00850593	>10		D4	QVTLRESGPALVKPTQTLTLTCTLSGFSLNTRGVSMSWIRQPPGKALEWLALIDWDDDKYYSTSLMTRLSISKDTSKNQVVLTMTNMDPVDTATYYCARSYYYDSSGYYYVLDYWGQGTLVTVSS	QSVLTQPPSASGTPGQRVTISCSGSSSNIGINTVNWYQQLPGTAPKLLIYGDNQRPSGVPDRFSGSKSDTSASLAISGLQSEDEADYYCASWDDSRNGWVFGGGTKLTVL
BD57-1901	BA.1 BTI + BA.5/BF.7	>10	0.0059	0.0153	0.0073	0.0173	0.0247	0.0223	0.208168	0.188588	0.43646	>10		D4	QLQLQESGPGLVKPSETLSLTCTVSGGSISSSSYYWGWIRQPPGKGLEWLGTIYYTGSPYYNPSLKGRVTISVDTSKNQFSLKLTSVTAADTAVYYCARRVWPTPDIYYFDYWGQGTLVTVSS	QSVLTQPPSASGTPGQRVTISCSGSSSNIGRNTVNWYQQLPGTAPKVLIYSTNQRPSGVPDRFSGSKSGTSASLAISGLQSEDEADYYCASWDDSLNGYVFGTGTKVTVL
BD57-1902	BA.2 BTI + BA.5/BF.7	0.0100	<0.0005	<0.0005	<0.0005	0.0339	0.0039	1.351	>10	>10	>10	>10		D2	QITLKESGPTLVKPTQTLTLTCTFSGFSLSSSGVGVAWVRQPPGKALEWLALIYWDDDKRYSPSLQNRLTITKDTSKNQVVLTMTDMDPVDTATYYCAHTDGNTWTFDYWGQGNLVTVSS	QSVLTQPPSASGTPGQRVTISCSGSSSNIGSNFVNWYQQLPGTAPKLLIYTNNQRPSGVPDRFSGSKSGTSASLAISGLQSEDEADYYCATWDDSPNGWVFGGGTKLTVL
BD57-1903	BA.2 BTI + BA.5/BF.7	>10	0.0100	0.0196	0.0186	0.0455	>10	>10	2.661	1.818	3.339	>10		D3	EVQLVQSGAEVKKPGESLKISCKGSGYSFTSYWIGWVRQMPGKGLEWMGIIYPGDSDTRYSPSFQGQVTISADKSISTAYLQWRSLKASDTAMYYCGRWFGEPTVTRDAVFEYWGQGSLVTVSS	QSVLTQPPSASGTPGQRVTISCSGSSSNIGSNHVYWYQQFPGTAPKLLIYSSSQRPSGVPDRLSGSKSATSASLAISGLRSEDEANYYCAAWDDSLSTYVFGTGTQVTVL
BD57-1904	BA.2 BTI + BA.5/BF.7	>10	>10	0.0471	0.0357	0.0590	0.0994	0.0513	0.7502	>10	>10	>10		F3	QVQLVQSGAEVKKPGASVKVSCKASGYTFTDYYIHWVRQAPGQGLEWMGWINPNSGVTIYAQKFQGRVTMTRVTTISTVYMELSRLRFDDTAVYSCARERYSNGWHHATFDRWGQGTLVSVSS	QSVLTQPPSASGTPGQRVTISCSGSSSNIGSNPINWYQQLPGTAPKLLIYSNNQRPSGVPDRFSGSRSGTSASLAISGLQPGDEGDYYCAAWDDSLNGDVVFGGGTKLTVL
BD57-1905	BA.2 BTI + BA.5/BF.7	>10	0.0182	0.0194	0.0128	0.0973	0.1950	0.2919	1.123	1.164	0.0738	>10		C/D1	EVQLVESGGGLVKPGGSLRLSCAASGFTFSRFSMSWVRRAPGKGLEWVSSINGDSSDISYGASVKGRFTISRDNPKNSLYLQMHSLRAEDTAVYYCASLEVTATVDWFDPWGQGVLVTVSS	QSVLTQPPSASGTPGQRVTISCSGSSSNIGSNSVNWYQQFPGTAPKLLIFTNNQRPSGVPDRFSGSKSGTSASLAISGLQSEDEADYYCAAWDDSLTGWVFGGGTKLTVL
BD57-1906	BA.1 BTI + BA.5/BF.7	>10	<0.0005	0.0016	0.0010	0.2058	0.3044	0.2654	0.0231	0.0235	0.0344	>10		D3	EVQLVQSGAEVKKPGESLKISCKGSGYTFTSYWIGWVRQMPGKGLEWMGVIYLGDSDTRYSPSFQGQVTISADKSISTAYLKWSSLKASDTAMYFCAVFDSATDPPFDYWGQGTLVTISS	QSVLTQPPSASGTPGQRVTISCSGSSSNIGSNSVYWYQQLPGTAPKLLIYSDSQRPSGVPDRFSGSKSGTSASLAISGLRSDDESDYYCAAWDDSLSGPVFGGGTKLTVL
BD57-1907	BA.1 BTI + BA.5/BF.7	>10	0.0135	0.0712	0.0476	>10	>10	>10	>10	>10	>10	>10		D3	EIQLVQSGAEMKKPGESLKISCEGSGYNLTIYWIAWVRQVPGKGLEWMGIIYPGDSDTRYSPSFRGQVTISVDKSISTAYLQWNSLKTSDTAMYYCARGYYYDPLDYWGQGTLVTVSS	QSVLTQPPSASGTPGQRVTISCSGSSSNIGSNTVDWYRQLPGTAPKLLTYGYNQRPSGVSDRFSGSKSGTSASLAISGLQSEDEADYYCATWDDSLNGLYVFGTGTKVTVL
BD57-1908	BA.1 BTI + BA.5/BF.7	>10	<0.0005	<0.0005	<0.0005	0.0009	<0.0005	0.0008	>10	>10	>10	>10		D4	QLQLQESGPGLVKPSETLSLTCTVSGGSINTNSYYWGWIRQPPGKGLEWIGSIYYSGDTGYIPSLKSRVTITIDTSKNQFSLKLSSVTAADTAIYYCSRHTSTEPGESDVFDIWGQGTMVTVSS	QSVLTQPPSASGTPGQRVTISCSGSSSNIGSNTVNWYQQLPGTAPKLLIYSNNQRPSGVPDRFSGSKSGTSASLAISGLQSEDEADYYCAAWDDSLSGPVFGTGTKVTVL
BD57-1909	BA.2 BTI + BA.5/BF.7	>10	>10	>10	>10	>10	>10	>10	>10	>10	>10	>10			QVQLVQSGAEVKKPGASVKVSCKASGYSFPANYMHWVRQAPGQGLEWMGWINPSTGDTNYAQNFQGRVTMTRDTSISTAYMELRRLTSDDTAVYYCAREDRWASNGMDVWGQGTTVTVSS	QSVLTQPPSASGTPGQRVTISCSGSSSNIGSNTVNWYQQLPGTAPQLLIFSDNHRPSGVPDRFSGSRSGTSASLAISGLQSEDEADYYCAAWDDSLNGRVFGGGTKLTVL
BD57-1910	BA.2 BTI + BA.5/BF.7	0.1400	0.0018	<0.0005	>10	>10	>10	>10	>10	>10	>10	>10			QVQVQQSGPGLVKPSQTLSVTCAISGDSVSSNTVEWNWIRQSPSRGLEWLGRTYYRSRWYSDYSVYVESRITINPDTSKNQFSLQLNSVTPEDTAVYYCVGVVDGDDLNYWGQGTLVTVSS	QSVLTQPPSASGTPGQRVTISCSGSSSNIGSSFVYWYQQVPGTAPKLLIYRNNQRPSGVPDRFSGSKSGTSASLAISGLRSEDEADYYCAAWENGLSVRLSVLYVFGTGTKVTVL
BD57-1911	BA.2 BTI + BA.5/BF.7	>10	>10	0.1867	>10	>10	>10	>10	>10	>10	>10	>10			QVLLVQSGAEVKKPGASVKVSCKASGYTFPAYYMHWVRQAPGQGLEWMGWINPNTGGTNYARRFQGRVTMTRDTSSSTAYMDLSRLKSDDTAVYYCARGDDSNLYYYNAMDVWGQGTSVTVSS	QSVLTQPPSASGTPGQRVTISCSGSSSNIGTNYVSWYQQLPGTAPKLLIYRNNQRPSGVPDRFSGSKSGTSASLGISGLRSEDEADYYCATWDDSLSGPYVFGTGTKVTVL
BD57-1912	BA.1 BTI + BA.5/BF.7	>10	0.0008	<0.0005	<0.0005	<0.0005	0.0057	0.0020	>10	>10	>10	>10		D4	QVQLQESGPGLVKASQTLSLTCTVSGGSISSESHYWIWIRQHPGKGLEWIGYIYYSGGAHYNPSLKGRATISIATSKNQFSLRLSSVTAADTAIYYCANIWFGEPDYWYFDLWGRGTLVTVSS	QSVLTQPPSASGTPGQRVTISCSGSSSNTGNNYVYWYQQFPGTAPKLLMYRNNQRPSGVPDRFSGSKFDTSASLAISGLRSEDEAAYYCATWDDSLSGPVFGGGTKLTVL
BD57-1913	BA.2 BTI + BA.5/BF.7	>10	>10	>10	>10	>10	>10	>10	>10	>10	>10	>10		A1	QVQLVQSGSELEKPGASVQVSCKASGYTFNMYAINWVRQAPGQGLEWMGWINTNTGDPTYAQGFTGRFVFFLDTSVSTAYLEINNLKAEDTAVYHCARESRDFDDTSFDYWGQGTLVSVSS	QSVLTQPPSASGTPGQRVTIYCSGSSSNIGSNTVNWYQHLPETAPKLLISTNNQRPSGVPDRFSGSKSGTSASLAISGLQSEDEADYYCAAWDDSLNALVFGGGTKLTVL
BD57-1914	BA.2 BTI + BA.5/BF.7	>10	0.0907	0.0083	0.0131	>10	>10	>10	>10	>10	>10	>10		D2	QITLKESGPTLVKPTQTLTLTCTFSGFSLSTSGLGVGWIRQPPGKALEWLALIYWDNDKRYSPSLQSRLTITKDTSKNQVVLRLTNMDPVDTATYYCAHLDYGGPNWFEPWGQGTLVTVSS	QSVLTQPPSASGTPGQTVTISCSGSGPNIGSNYVYWYQQLPGAAPKLLIYSHNQRPSGVPDRFSGSKSGTSASLAISGLRSEDEADYYCAAWDDRLNGFVFGGGTKLTVL
BD57-1915	BA.2 BTI + BA.5/BF.7	0.0126	0.1590	0.0008	0.0010	>10	>10	>10	>10	>10	>10	>10		D2	QITLKESGPTLVKPTQTLTLTCTFSGFSLTSNGVGVGWIRQPPGKAPEWLALIYWDGDRRYSPSLKSRLSINGDFSKNQVYLSMSNMDTVDTATYYCAHLVGGVWGFDFWGQGTLVTVFS	QSVLTQPPSATGTPGQRVTISCSGSAANIGKNFVLWYQQLPGTAPKLLIYMSHERPSGVPDRFSGSKSGTSASLAIGGLRSEDEAHYYCATWDDSLSGWLFGGGTKLTVL
BD57-1916	BA.1 BTI + BA.5/BF.7	0.0454	0.3100	0.0468	0.0563	>10	0.2120	0.7718	>10	>10	>10	>10		E1/E2.1	QVQLQESGPGLVKPSQTLSLSCTVSGGSITSVGSYWNWLRQHPGKGLEWIGYIYYNGGTDYNPSLKSRVNISLDTSTNQFSLKLSSVTAADTAVYHCARGLTIYYFDYWGQGTLVTVSS	QSVLTQPPSMSGAPGQRVTISCTGSSSNIGAGFDVHWYQQLPGTAPKLLIYHDNNRPSGVPDRFSGSKSGTSASLAITGLQAEDEADYYCQSYDSSLSAPYVFGTGTKVTVL
BD57-1917	BA.1 BTI + BA.5/BF.7	0.3730	0.5010	0.4040	0.1940	>10	>10	>10	0.4809	0.3889	0.2826	>10		F1	EVQLVESGGGLVQPGRSLRLSCAASGFTFDDYAMHWVRQVPGKGLEWVSGISWNSDNKEYAASVKGRFTISRDNARNSLYLEMNSLRAEDTAFYYCAKGVLGELPFAFDIWGQGTRVTVSS	QSVLTQPPSPSGTPGQRVTISCSGSSSNIGTYSVNWYQQQPGSAPKLLIYTNNHRPSGVPDRFSGSKSGTSASLAISGLQSEDEADYYCAAWDDSLDGWVFGGGTKLTVL
BD57-1918	BA.2 BTI + BA.5/BF.7	>10	0.0122	0.0020	0.0082	0.0454	0.0884	>10	0.1498	>10	>10	>10		A1	QMQLQESGPGLVKPSQTLSLTCTVSGDSINSGDYYWSWIRQPPGKGLEWIGYIYYSGNTYYNPSLKSRITISINTSKSQFSLKLSSVTAADTAVYYCARSGGFYFPMDYWGQGTLVTVSS	QSVLTQPPSVSAAPGQKVIFSCSGSSFNIGNNYVSWYQQLPGTAPKLLIYDNNKRPSGIPDRFSGSKSGTSATLVITGLQTGDEADYYCGTWDNSLSAGIFVFGTGTKVTVL
BD57-1919	BA.1 BTI + BA.5/BF.7	>10	0.0194	0.0199	0.0170	>10	>10	>10	>10	>10	>10	>10		D3	EVQLVQSGAEVKKPGESLKISCKGSGFSFSTHWIGWVRQMPGKGLEWMGIIYPGDSDTRYSPSFQGQVTISADKSISTAYLQWSSLKASDTAIYYCGRPYSFDDAFDPWGQGTMVIVSS	QSVLTQPPSVSAAPGQKVTISCSGRSSNIGNNYVSWYQQLPGTAPKLLIFENDKRPSGIPDQFSASKSGTSATLGITGLQTGDEADYYCGTWDSSLRAYVFGTGTKVTVL
BD57-1920	BA.1 BTI + BA.5/BF.7	>10	0.0082	0.0062	0.0045	0.7980	>10	>10	8.076	1.768	1.673	>10		D3	EVQLVQSGAEVKAPGQSLKISCKGSGYSFTSYWIAWVRQMPGKGLEWMGIIYPGDSDTRYSPSFQGQVTISADKSISTAYLQWSSLTASDTAIYYCARHWGGDEFGEFTEDYWGQGTLVTVSS	QSVLTQPPSVSAAPGQKVTISCSGSISNIGNNYVSWYQQLPGTAPKLLIYDTNERPSGIPDRFSGSKSGTSATLAITGLQTGDEADYYCGAWDSSLSGGVFGGGTKLTVL
BD57-1921	BA.1 BTI + BA.5/BF.7	0.0172	0.0206	0.0034	>10	>10	>10	>10	>10	>10	>10	>10		E1/E2.1	QVQLVESGGGVVKPGGSLRLSCAASGFTFSNYFMSWIRQAPGKGLESIAHTNNGDNSKYYADSVKGRFTISRDNGKKSLFLQMDSLRADDTAMYYCARRPFGVAEGDGYWYFDLWGRGTLVTVSS	QSVLTQPPSVSAAPGQKVTISCSGSNSNIGSHFVSWYQQLPGTAPKLLLFDDDNRPSGIPDRFSGSKSGTSATLAITGLQTGDEAIYYCGTWDSSLSALFGGGTELTVL
BD57-1922	BA.1 BTI + BA.5/BF.7	0.0248	0.0035	0.0045	0.0234	0.0341	0.1177	>10	>10	>10	>10	>10		C/D1	QVQLVQSGAELRKPGASVKVSCKASGYIFSTYYMHWVRQAPGQGLEWMGIIDPSDDSTTFAQKFQGRVTMTTDTSTSTVYMELSSLRSEDTAAYFCARDSRDGQKRNSHSFDYWGQGTLVTVSS	QSVLTQPPSVSAAPGQKVTISCSGSSFNIGNNYVSWYQQQLPGTAPKVLIYDNNKRPSGIPDRFSGSKSGTSATLGITGLQTGDEGDYYCATWDSMLDAAVLGGGTKLTVL
BD57-1923	BA.1 BTI + BA.5/BF.7	>10	0.0044	0.0036	0.0078	0.1940	>10	>10	6.205	>10	>10	>10		D3	EVQLVQSGAEVKKPGESLKISCKGSGDSFSSYWIGWVRQMPGKGLEWMGIIYVGDSDTRYSPSFQGQVIISADKSINTVYLQWSSLKASDTAIYYCARSYSNTWEGFDPWGQGTLVTVSS	QSVLTQPPSVSAAPGQKVTISCSGSSSNIASNYVSWFQHLPGTAPKLLIYDDNKRPSEIPDRFSGSKSGTSATLGITGLQTGDEADYYCGTWDRSLSAGVFGGGTKLTVL
BD57-1924	BA.1 BTI + BA.5/BF.7	0.0692	0.1150	0.0750	>10	>10	>10	>10	>10	>10	>10	>10		E1/E2.1	EMQVEESGGGLVQPGRSLRLSCAASGFTFEDYGMHWVRQPPGKGLEWVSGLTWNGGIIGYAESVKGRFIVSRDNAKTSLYLHMNSLRPEDTALYYCAKDVGYFRHKSGYYVDHYVMDVWGQGTTVTVSS	QSVLTQPPSVSAAPGQKVTISCSGSSSNIGDNFVSWYQQLPGTVPKLLIYDNNKRPSGIPDRFSGSQSGTSATLGITGLQTGDEADYYCGTWDSSLSAVVFGGGTKLTVL
BD57-1925	BA.2 BTI + BA.5/BF.7	>10	0.0016	0.0023	>10	>10	>10	>10	>10	>10	>10	>10			QVQVVESGGGAVQAGRSLRLSCAASGFTFSSYAVHWVRQAPGKGLEWVTLISHDGSDKYYADSVKGRFSISRDSSKNTVYLQMNSLRTEDTAMYYCARDSGGHYLDSSAPYSFIGALDIWGQGTLVTVSS	QSVLTQPPSVSAAPGQKVTISCSGSSSNIGINYVSWYQQLPGTAPKLLIYDNSDRPSGIPDRFSASKSGTSATLGITGLQTGDEADYYCGTWDRSLSVWVFGGGTKLTVL
BD57-1926	BA.1 BTI + BA.5/BF.7	0.7330	<0.0005	<0.0005	0.0209	0.0186	0.3132	>10	>10	>10	>10	>10		C/D1	QVQLVQSGAEVRKPGASVKVSCKASGYTFTTYYMHWVRQAPGQGLEWMGIIDPSDGSTGYAQNFQGRVTMTRDTSTSTVYMELSSLRSEDTAVYYCARDLRGIAAAHNLDYWGQGTLVTVSS	QSVLTQPPSVSAAPGQKVTISCSGSSSNIGNNYVSWYQHLPGTAPKLLIYDNNKRPSGIPDRFSGSKSGTSATLGITGLQTGDEADYYCGTWDYNLNAVVFGGGTKLTAL
BD57-1927	BA.1 BTI + BA.5/BF.7	>10	<0.0005	<0.0005	<0.0005	0.0012	0.0008	>10	0.0045768	0.0116381	0.046383	>10		D4	EVQLLESGGGLVQPGGSLRLSCAASGFTFSIYAMSWVRQAPGKGLEWVSTFSGGDGSAYSADSVKGRFTISRDNSKNTLYLHMSNLRAEDTAIYYCAKDLGYSSFESDFDSWGQGTLVTVSS	QSVLTQPPSVSAAPGQKVTISCSGSSSNIGNNYVSWYQQLPGTAPKLLIYDNDKRPSGIPDRFSGSKSGTSATLGITGLQTGDEADYYCGTWDKYLNTVFGGGTKLTVL
BD57-1928	BA.1 BTI + BA.5/BF.7	>10	0.0034	0.0047	0.0059	0.0119	0.0078	>10	>10	>10	>10	>10		A2	EVQLLESGGGLVQPGGSLRLSCAASGFTFSNFAMTWVRQAPGKGLEWVSAISGSGADTYSADSVKGRFTISRDNSKNTLYLQMNSLRAEDAAVYYCAKENYDFWSGLERFYYGMDVWGQGTTVTVSS	QSVLTQPPSVSAAPGQKVTISCSGSSSNIGNNYVSWYQQLPGTAPKLLIYDNNKRPSGIPDRFSGSKSGTSATLGITGLQTGDEADYYCGTWDSRLSAGVFGTGTKVTVL
BD57-1929	BA.1 BTI + BA.5/BF.7	0.0006	<0.0005	<0.0005	0.0006	0.0018	0.0009	>10	0.0574	>10	>10	>10		A2	QVQLQESGPGLVKPSETLSLTCIVSGGSVRTYYWSWIRQPPGKGLEWIGYIQSSGSTNYNPSLKSRVTISVDMSKNQFSLKLSSVTAADTAVYYCARHYDIMTDLDFLDPWGQGTPVTVSS	QSVLTQPPSVSAAPGQKVTISCSGSSSNIGSHYVSWYQQVPGTAPKLVIYDYNKRPSGIPDRFSGSKSGTAATLDITGLQTGDEAAYYCGTWDHRLSAVVFGGGTKLTVL
BD57-1930	BA.2 BTI + BA.5/BF.7	>10	0.0447	0.0015	0.0049	0.0198	>10	>10	>10	>10	>10	>10			EVQLVESGGGLVQPGRSLRLSCAASGFTFDDYAMHWVRQGPGKGLEWVSGLSWNSGSMNYADSVKGRFTISRDNAKKSLHLQMNGLRPEDTALYYCVKDVQWYEDAFDIWGQGTMVTVSA	QSVLTQPPSVSAAPGQKVTISCSGSSSSIGNNYVSWYQQLPGTAPKLLIYDNDKRPSGIPDRFSGSKSGTSATLGITGLQTGDGADYYCGSWHDSLSAYVFGTGTKVTVL
BD57-1931	BA.1 BTI + BA.5/BF.7	0.0007	0.0244	<0.0005	<0.0005	>10	>10	>10	>10	>10	>10	>10		D2	QVTLRESGPALVKPTQTLTLTCTFSGFSLSTPKMCVSWIRQSPGKALEWLARVDWDDDTFYNTSLKTRLTISKDTSKNQVVLTMTNVDPVDTATYYCARTRIGGFDWDFDYWGQGTLVTVSS	QSVLTQPPSVSAAPGQKVTISCSGSTSNIGNHYVSWYQQLPGTAPKLLIYANNKRPSGIPDRFSGSKSGTSATLGITGLQTGDEADYYCGGWDDSLSAGVFGGGTKLTVL
BD57-1932	BA.2 BTI + BA.5/BF.7	0.0070	0.1930	0.2390	>10	>10	>10	>10	>10	>10	>10	>10			QVQLVESGGGVVQPGRSLRLSCAASGFTFTSYAMHWVRQAPGKGLEWVAVISDDGYNKKSADSVKGRFTISRDNSKNTLYLQMNSLRPEDTAVYYCARDRTIPARTNEDYYYGMDVWGQATTVTVSS	QSVLTQPPSVSAAPGQMVTISCSGRTSNIGNNYVSWYQQLPGTAPKLLIYDNNERPSGIPDRFSGSKSGTSATLGITGLQTGDEADYYCGTWDSSLSAGVFGGGTKLTVL
BD57-1933	BA.2 BTI + BA.5/BF.7	0.0079	0.0111	0.0150	0.0159	>10	>10	>10	>10	>10	>10	>10		E1/E2.1	QVQLVESGGGVVQPGRSLRLSCAASGFSFNTHGMHWVRQAPGKGLEWMAVISLDGGNKYYSESVKGRLTVSRDNSKNMVYLQLNSLRAEDTAVYYCAKDRGQDYFDRTGYYYYEGMDVWGQGTTVTVSS	QSVLTQPPSVSAAPGQRVTISCSGSGYNIGNNRVSWYQQLPGTAPKLLIYDINKRPSGIPDRFSGSKSGTSASLDITGLQTGDEATYYCGTWDSSLTAGVFGGGTKLTVL
BD57-1934	BA.1 BTI + BA.5/BF.7	0.0227	<0.0005	<0.0005	<0.0005	0.6880	0.4536	0.4419	>10	>10	>10	>10		D2	QITLKESGPTLVKATQTLTLTCTLSGFSLTTGGVGVGWIRQPPGKALEWLALIYWDDDEQYNPSLKSRLTITKHISKNQVVLEMTNMDPVDTATYYCALFEWMTLGGVDVWGQGTTVTVSS	QSVLTQPPSVSAAPGQRVTISCSGTRSNIGSNFVSWYQQLPGTAPKLLIYDNDNRPSGIPDRFSGSKSGTTATLGITGLQTGDEADYYCGTWDDSLRSWVFGGGTKLTVL
BD57-1935	BA.1 BTI + BA.5/BF.7	0.2470	0.1980	0.0432	>10	>10	>10	>10	>10	>10	>10	>10		E2.2	QVQLVQSGAEVRKPGSSLKVSCKASGGTFGSSSITWVRQAPGQGLEWMGRIIPILKIPNYAQKFQDRVTMTADTSTSTAFMELSSLRSEDTAVYFCARESGQRDWYFDLWGRGTLVTVSS	QSVLTQPPSVSAAPGQRVTISCTGSNSNIGAGYDVHWYQQLPGTAPKLLIYVNNQRPSGVPDRFSGSKSDTSASLAITGLQAEDEADYYCQAYDSGLSDVVFGGGTKLTVI
BD57-1936	BA.1 BTI + BA.5/BF.7	0.3390	0.0006	<0.0005	0.0006	0.0948	0.0497	0.1774	0.671959	0.423881	0.436954	>10		D3	EVHLVQSGAEVKKPGESLKISCEGSGYTFGNYWIGWVRQMPGKGLEWMGAIYPDDSDTRYSPSFQGQVTISADKSISTAFLQWRSLKASDTATYFCARGMFAAADFDCWGQGTLVTVSS	QSVLTQPPSVSAAPGQTVTISCSGSSSNIGSNEVSWYQQLPGTAPKLLIYDNSERPSGIPGRFSGSKSGTSATLGITGLQTGDEAVYYCAVWDYSLTAYVVFGGGTKLTVL
BD57-1937	BA.1 BTI + BA.5/BF.7	1.930	0.0016	<0.0005	0.0272	0.0166	0.0078	0.0193	>10	>10	>10	>10		C/D1	QVQLVQSGAEVKKPGSSVKVSCKASGGTFSKNGISWVRQAPGQGLEWMGKITAFFGTPHHAQKFQGRVKITADESTGTAYMELSSLRPDDTAVYYCVREGGGIPGYLDYWGPGTLVTVSS	QSVLTQPPSVSEAPRQRVTISCSGSSSNIGNNAVNWYQQLPGKAPKLLIYDDDLLPSGVSDRLSGSKSGTSASLAISGLQSEDEADYYCAAWDDRLNAWVFGGGTKLTVL
BD57-1938	BA.2 BTI + BA.5/BF.7	0.0223	0.4710	0.2760	0.4650	>10	>10	>10	>10	>10	>10	>10		E1/E2.1	QVYLVESGGGVVQPGRSLRLSCAASGFTFSNFAMHWVRQAPGKGLEWVAVIANDGGNRYYADSVKGRFTISKDNSKNTLYLQMTSLRREDTAVYYCARDDRWELSTPHDAFDIWGQGTMVTVSS	QSVLTQPPSVSGAPGQRITISCTGSSSNIGAGFDVHWYQQLPGTAPKLLIYGNNNRPSGVPDRFSGSKSGTSASLAITGLQAEDEADYYCQSYDSSLSGSVFGGGTKLTVL
BD57-1939	BA.1 BTI + BA.5/BF.7	>10	0.0007	<0.0005	0.0008	0.0050	0.0036	0.0394	>10	>10	>10	>10		A1	EVYLVESGGGLVKPGGSLRLSCAASGFIFSSFGMNWIRQAPGKGLEWVSSIDRSTSYIYYADSVKGRFTISRDNAKNSLYLQMDSLRVEDTAVYYCARDNYGDSPAPWFDPWGQGTLVTVSS	QSVLTQPPSVSGAPGQRVSISCTGSSSNIGAGYDVHWYQQLPGAAPKVLIYANNNRPSGVPDRFSGSKSGTSASLAIAGLRAEDEADYYCQSYDTSLSGYVVFGGGTKLTVL
BD57-1940	BA.2 BTI + BA.5/BF.7	0.3200	0.5460	0.1320	>10	>10	>10	>10	>10	>10	>10	>10		E1/E2.1	QVQLVQSGAEVKKPGSSVKVSCKASGGAFSSYTFTWVRQAPGQGLEWMGRIIPFLGVADYAQTFQDRVTITADKSTGTASMELSSLRSEDTAIYYCARETGYSDSGSTYYFDSWGQGTLVTVSS	QSVLTQPPSVSGAPGQRVTISCIGTDSNIGAGYDVHWYQQLPGTAPKLLIYVNNNRPSGVPDRFSGSRSGTSASLAITGLQAEDEADYYCQSYDSSLSGVVFGGGTKLTVL
BD57-1941	BA.2 BTI + BA.5/BF.7	0.0041	0.1210	0.0112	0.0082	>10	>10	>10	>10	>10	>10	>10		E1/E2.1	QVQLVESGGGVVQPGKSLRVSCVASGITLKDYGMHWVRQAPGKGLEWVAVISFDGNIKYYADSVKGRFTISRDTSRNTVYLQMNSLRPEDTAVYYCAKDPPYSSRWFYFDSWGQGTLVTVSS	QSVLTQPPSVSGAPGQRVTISCTESSSNIGTNFDVHWYQHLPGTAPKLLIYGNNNRPSGVPDRFSGSKSGTSASLAITGLQAEDEADYYCQAYDISLSVPWVFGGGTKLTVL
BD57-1942	BA.1 BTI + BA.5/BF.7	0.0010	0.0195	0.0258	0.0150	>10	>10	>10	>10	>10	>10	>10		D2	QITLKESGPTLVKPTQTLTLTCTFSGFSLNTGGVAVGWVRQPPGKALEWLALIYWDNDRRYNPSLKNRLTVSKDTSKNQVVLTMTNMGPVDSATYFCAHSDYDPQNRYYGLDVWGQGTTVTVSS	QSVLTQPPSVSGAPGQRVTISCTGNSSNIGAGVHWYQQLPGSAPKLLMYADNIRPSGVPDRFSGSRSGTSASLAISGLQAEDGADYYCQSYDNNLSGWGVFGGGTKLTVL
BD57-1943	BA.2 BTI + BA.5/BF.7	0.0703	0.1140	0.0378	0.6200	>10	1.348	1.728	>10	>10	>10	>10		E1/E2.1	QVQLEQSGAAVRRPGSSVTVSCKASGGSFTSYTMSWVRRAPGQGLEWMGKIIAFLGVANYAQRFQGRVTITADKSTNTVYMELTSLRSDDTAVYYCARDRNGYFGAFDVWGLGTMITVSS	QSVLTQPPSVSGAPGQRVTISCTGSNSNIGAGYDVHWYQQLPGRAPKVLIYGDKIRPSGVPDRFSGSKSDTSASLAITGLQAEDEADYYCQSYDSSLNEVVFAGGTKLTVL
BD57-1944	BA.1 BTI + BA.5/BF.7	0.2510	0.3400	0.0540	>10	>10	>10	>10	>10	>10	>10	>10		E1/E2.1	QVQLVQSGAEVKKPGSSVKVSCKASGGSFSSSSITWVRQAPGQGLEWMGRIIAFLGIPNYAQKFQGRVTITADKSTNTAYMELSSLRSEDTAVYYCARESGKKDWYFDVWGRGTLVTVSS	QSVLTQPPSVSGAPGQRVTISCTGSNSNIGAGYDVHWYQQLPGTAPKLLIFVNNNRPSGVPDRFSGSKSDTSASLAITGLQAEDEADYYCQAYDSSLSDLVFGGGTKLTVL
BD57-1945	BA.2 BTI + BA.5/BF.7	0.3600	0.1770	0.0718	0.6600	>10	1.030	1.457	>10	>10	>10	>10		E1/E2.1	QVQLVQSGAEVKKPGSSVKVSCTASGGTFSSNSISWVRQAPGQGLEWIGRTFPILGVAEYAQNFQPRVTIIADKSTSTTHMQMSALGFEDTAVYYCAREIGYSGSGSNYYFDSWGQGTLVTVAS	QSVLTQPPSVSGAPGQRVTISCTGSNSNIGAGYDVHWYQQLPGTAPKLLIYVNSNRPSGVPGRFSGSKSGTSASLAVTGLQAEDEAVYYCQSYDSSLSGMILGGGTKLTVL
BD57-1946	BA.1 BTI + BA.5/BF.7	0.0016	0.0019	0.0047	0.0023	0.0100	0.9040	>10	>10	>10	>10	>10		D3	QVRLVQSGAEVRKPGASVKVSCKASGYSFTTYHMHWVRQAPGQGLEWMGIIDPTGGDTGYAQKFQGRVIMTRDTSTSTVYMDLSSLGSEDTAVYYCARDIYRNSWQGCCDYWGQGTLVTVSS	QSVLTQPPSVSGAPGQRVTISCTGSSSNIGAGYDVHWFQHLPGTAPKLLIYGNNNRPSGVPDRFSGSKSGTSASLAITGLQAEDEADYYCQSYDNGLTGSGYVFGTATKVTVL
BD57-1947	BA.2 BTI + BA.5/BF.7	>10	0.0089	0.0007	0.0008	0.0977	0.0516	0.1190	>10	>10	>10	>10		D3	QVQLVQSGAEVKKPGASVKVSCKASGYTFISYHIHWVRQAPGQGLEWMGVINPSDGTTDYAQKFQGRVTMTRDTSTSTVYMGLSSLRSEDTAVYYCARDSEADGSVDLGWWVQYCFDFWGQGTLVTVSS	QSVLTQPPSVSGAPGQRVTISCTGSSSNIGAGYDVHWYQKPPRTAPKLLIYVNNNRPSGVPDRFSGSKSGTSASLAITGLQAEDEADYYCQSYDSSLSGYVFGTGTRVTVL
BD57-1948	BA.1 BTI + BA.5/BF.7	0.0164	0.0088	0.0176	0.0100	0.0970	2.310	1.328	>10	>10	>10	>10		D3	QVQLVQSGTEVKKPGASVKVSCKATGYTFTSFHIHWVRQAPGQGLEWMGIIDPSDGSANYVQKFQGRVTMTRDTSTNTVYMELRWLRSEDTAVYFCARDRYASSWLGCCDYWGQGSLVTVSS	QSVLTQPPSVSGAPGQRVTISCTGSSSNIGAGYDVHWYQQFPGTAPKLLIYANSNRPSGVPDRFSGSKSGTSASLAITGLQAEDEADYYCQSYDNGLSGSGYVFGTATKVTVL
BD57-1949	BA.2 BTI + BA.5/BF.7	>10	>10	0.0049	0.0100	0.0126	0.0145	>10	0.1519	>10	>10	>10			EVQLVESGGGLVQPGGSLRLSCAASGLTVRSNYMNWVRQAPGRGLEWVSVMYSGGDTYYADSVKGRFTISRDNSKNTLYLQMNSLRVEDTAVYYCARDYGDPHYGLDVWGQGTTVTVSS	QSVLTQPPSVSGAPGQRVTISCTGSSSNIGAGYDVHWYQQLPGTAPKLLIYGNNNRPSGVPDRFSGSKSGTSASLAITGLQAEDEADYYCHSYDNSLSGSVFGGGTKLTVL
BD57-1950	BA.1 BTI + BA.5/BF.7	0.0030	0.0031	0.0050	0.0022	0.0170	0.0132	0.3243	0.0507	0.0448	0.0503	>10		A2	QVQLQESGPGLVKPSETLSLTCTVSGASINHYYWSWVRQPPGKGLEWIGYIYYSGGTTYNPSLKSRVTISVDRSKNQFSLKLRSVTAADTAVYYCSRVLEQLRLNWFDPWGQGTLVTVSS	QSVLTQPPSVSGAPGQRVTISCTGSSSNIGAGYDVHWYQQLPGTAPKLLIYGNSNRPSGVPDRFSGSKSGTSASLAIAGLQAEDEADYYCQSYDSSLTASVLFGGGTKLTVL
BD57-1951	BA.1 BTI + BA.5/BF.7	>10	<0.0005	<0.0005	<0.0005	0.0026	0.0659	>10	>10	>10	>10	>10		A2	QVQLVQSGAEVKKPGASVKVSCKVSGYTLTELSMHWVRQAPGKGLEWMGGFDPANGETIYAQKFQGRVTMTEDTSSDTASVELSSLRSEDTAVYYCATTIVTMVRGVSYYFYYYAMDVWGQGTTVTVSS	QSVLTQPPSVSGAPGQRVTISCTGSSSNIGAGYDVNWYQQFPGTAPKLLIYGNNNRPSGVPDRFSGSKSGTSASLAITGLQAEDEADYYCQSYDSSLSGLQVIFGGGTKLTVL
BD57-1952	BA.1 BTI + BA.5/BF.7	0.0891	0.0404	0.0378	0.0434	0.1600	0.3330	>10	>10	>10	>10	>10		D3	QVQLVQSGAEMKKPGASVTVSCKAFGYSFTSHFLHWVRQVPGQGLEWMGVIDPSGGSADYVQRFQVRVTMTRDTSTSTVYMELSSLRAEDTAVYYCARGLRGYNSAYIAHHAFDYWGQGTLVTVSS	QSVLTQPPSVSGAPGQRVTISCTGSSSNIGTGYDVHWYQHLPGSAPKLLIYAYTNRPSGVPDRFSGSRSGTSASLAISGLQADDEGDYYCQSYDSGLTEDVVFGGGTKLTVL
BD57-1953	BA.1 BTI + BA.5/BF.7	0.0971	0.0184	0.0320	0.0243	0.1400	>10	>10	>10	>10	>10	>10		D3	QVQLVQSGAEVKKPGGSVKVSCRASGYTFTSYYVHWLRLAPGQGFEWMGVINPSGGATNSKQSFQDRVTMTGDTSRTTVYMELSSLRSEDTAVYFCARGLQGYSSGYIAHHAFDYWGQGTLVTVSS	QSVLTQPPSVSGAPGQRVTISCTGSSSNIGTGYDVHWYQHLPGTAPKLLIYAYNNRPSGVPDRFSGSRSGTSASLAITGLQAEDEADYYCQSYDSSLDEDVVFGGGTKLTVL
BD57-1954	BA.1 BTI + BA.5/BF.7	>10	>10	>10	>10	>10	>10	>10	>10	>10	>10	>10		F1	QAQLVQSGAEVKKPGASVRVSCKASGYSFTSYDFSWVRQAPGQGLEWMGWISVLNGYTNYAQKFQGRVTMTTDTSTSTAYLEMRSLRSDDTAVYYCARGYTEYDFLTANNNYYYYGMDVWGPGTTVTVSS	QSVLTQPPSVSGAPGQRVTISCTGSSSNVGAGYDVHWYQQLPGIAPKLIVYRTTNRPSGVPERFSGSKSGTSAFLAITGLLAEDEADYYCQSYDTTLSGWVFGGGTKVAVL
BD57-1955	BA.2 BTI + BA.5/BF.7	0.2050	0.1200	0.0437	0.3220	0.9810	0.4530	0.9865	>10	>10	>10	>10		E1/E2.1	QVQLVQSGAEVKKPGSSVKVSCKASGGTFSSYTFSWVRQAPGQGLEWMGRIFPILDVADYAQKFQGRVSFTADKSTGTAYMELSSLRSEDTAVYYCAREIGYSGSGSNYYFDYWGQGPLVTVSS	QSVLTQPPSVSGAPGQRVTISCTGTSSNIGAGYDVHWYQQLPGTAPKLLIHGNSARPSGVPDRFSGSKSGTSASLAITGLQAEDEADYYCQSHDSSLSGVVFGGGTKLTVL
BD57-1956	BA.1 BTI + BA.5/BF.7	>10	>10	>10	>10	>10	>10	>10	>10	>10	>10	>10		F1	EVQLLESGGGLEQPGGSLRLSCAASGFIFQNYALSWVRQAPGKGLEWVSTMAGNGDHTYYAESVKGRFTISRDNSKNTLFLEMNSLRVEDTARYFCAKHGPDYYDRSGYYRVEDYFQHWGQGTLVTVSS	QSVLTQPPSVSGAPGQRVTMSCTGSSSNVGATSDVHWYQHLPGTAPKLLIYGNSNRPSGVPDRFSGSKSGTSASLAITGLQAEDEADYYCQSYDSRLNAWVFGGGTKLTVL
BD57-1957	BA.2 BTI + BA.5/BF.7	0.1780	0.3240	0.0882	>10	>10	>10	>10	>10	>10	>10	>10		E1/E2.1	QVQLVQSGAEVKRPGSSVRVSCKSSGGTISSHPITWVRQAPGQGLEWMGKIIPLIGVANYAQKFQGRVTITADKSTGTAYMDLSSLRSEDTALYYCAREIGYSGSGSNSYFDYWGQGTLVTVSS	QSVLTQPPSVSGAPGQTVTISCTGSNSNIGAGYDVHWYQQLPGTAPKLLIHVNNIRPSGVPDRFSGSKSATSASLAITGLQAEDEADYFCQSYDSSLSDVLFGGGTKLTVL
BD57-1958	BA.2 BTI + BA.5/BF.7	0.0513	0.0095	0.0021	0.0009	>10	0.1769	>10	>10	>10	>10	>10		D2	QITLKESGPTLVKSTQTLTLTCTFSGFSLSSSGVGVGWIRQPPGKALEWLAVIYWDDDKRYSPGLKSRLTITKDTSKNQVVLRTTNMDPVDTGTYYCAHIGLRRDGNNYWAFDIWGQGTMVTVSS	QSVVTQPPSASGTPGQRVTISCSGSFSNIGSNFVSWYQHLPGTAPNLLIYTNNQRPSGVPDRFSGSKSGTSASLAISGLRSEDEADYYCAAWDDSLSGWVFGGGTKLTVL
BD57-1959	BA.1 BTI + BA.5/BF.7	>10	0.0124	0.0200	0.0009	0.0131	0.0335	0.0560	0.0645614	0.087421	0.0876895	>10		D3	QVTLRESGPALVKPTQTLTLTCTFSGFSLSTSGMCVSWIRQPPGKALEWLALIQWDGDKFYTTSLKTRLTISKDTSKNQVVLTMSNMDPVDTATYYCARITGDDTGYGDNSGYGFAYWGQGTLVTVSS	SFELAQPPSVSVSPGQTARITCSGDSLPNQYAYWYQQKPGQAPVLVIYKDTERPSGIPERFSGSSSGTAVTLTISGVQAEDEADYYCQSADSSPAFHVIFGGGTKLTVL
BD57-1960	BA.2 BTI + BA.5/BF.7	>10	0.0171	0.0055	0.0051	0.0248	>10	>10	>10	>10	>10	>10			EVQLVESGGGVVQPGGSLRLSCAASGFTFHEYPMHWVRQRPGRGLEWVSLITGDAGTRYSADSVRGRFTISRDNRKNSLYLQINSLRSEDTALYFCAKGTYGDYLDWGRGTLVTVSS	SFVLTQPPSVSVAPGKTARITCWGNNIGSKTVHWYQQKPGQAPVLVIYYDNDRPSGIPERFSGSNSGNTATLTISSVEAGDEADYYCQVWDSTSDYPVFGGGTKLTVL
BD57-1961	BA.1 BTI + BA.5/BF.7	>10	0.0013	0.0035	0.0034	0.0250	0.0153	>10	0.00314093	0.0184785	0.0181723	>10		D3	QVTLRESGPALVKPTQTLALACTFSGFSLRTSGMCVSWIRQPPGKALEWLARVDWDGGKYYNTSLKSRLTISKDTSKNQVVLTMTNMDPVDTATYFCARDRGVDTYYHMDVWGKGTTVTVSS	SHELTQPPSVSVSPGQTARITCSGDALPTQYACWYQLQPGQAPVLLIYKDYERPSGIPERFSGSSSGTTVTLTITGVQAEDEADYYCQSADSSDTYQVIFGGGTKLTVL
BD57-1962	BA.2 BTI + BA.5/BF.7	>10	<0.0005	<0.0005	<0.0005	0.0015	0.0012	0.0020	>10	>10	>10	>10		D3	EVQLVESGGGLVQPGGSLRLSCEVSGFTFSNYWMTWVRQAPGKGLEWVANIKEDGSEKDYVDSVKGRFTISRDNAKKSLYLQINSLRVEDTAVYFCARGPDGNSNSWYFDYWGQGTLVTVSS	SNELRQPPSVSVSPGQTARITCSGDALPNQYVSWFQQKPGQAPVLVMYKDSERPSGIPERFSGSTSGTTVTLTISGVQAEDEADYYCQSVDTSGILFGGGTELTVL
BD57-1963	BA.1 BTI + BA.5/BF.7	>10	0.0008	0.0079	0.0061	0.0343	0.0072	0.0190	>10	>10	>10	>10		D3	QVTLRESGPALVKPTQTLTLTCTFSGFSLTSTGMCVNWIRQPPGKALEWLALIDWDGGKYYSTSLRTRLTISKDTSKNQVVLIMTNMDPVDTATYYCARTRGDDDYYYGMDVWGQGTTVTVSS	SNELTQPPSVSVSPGQTARITCSGDALPRQFSYWYQQKPGQAPVLVIYKDIERPSGIPERFSASSSGTIVTLTISGVLAEDEADYYCQSADTTGSYHVVFGGGTKVTVL
BD57-1964	BA.1 BTI + BA.5/BF.7	>10	>10	>10	>10	>10	>10	>10	>10	>10	>10	6.4012		F1	QITLKESGPTLVKPTQTLTLTCTVSGFSLSTSGVGVAWIRQPPGKALEWLALIYWDDDTRYSSSLKSRLTITKDTSKNQVVLTMTNMDPVDTATYYCAQRRREGNTGAYRDENWFDRWGQGTLVTVSS	SPELTQPPSVSVSPGQTARITCSGDTLPMQYTYWYQQRPGQAPVLVIYKDTERPSGVPARFSGSTSGTIVTLTISGVQAEDEADYYCQSADSSGIVFGTGTKVTVL
BD57-1965	BA.1 BTI + BA.5/BF.7	>10	0.0009	<0.0005	0.0008	0.0025	0.0194	>10	2.914	2.015	1.863	>10		D3	QVTLRESGPALVKPTQTLTLTCSFSGFSLSTNGICVTWVRQAPGKALEWLALIHWDDDKYYNTVLKTRLTISKDTSKNQVVLTMTNMDPLDTGTYYCARTPPNSSSWNFDYWGRGTLVTVSS	SSELTQPPSVSVSPGQTARITCSGDSLPIQYAYWYQQKPGQAPVLVIHKDTERPSGIPERFSGSISGTTVTLTISGAQAEDEADYYCQSTDTTDSAHVVFGGGTKLTVL
BD57-1966	BA.1 BTI + BA.5/BF.7	>10	0.0036	0.0031	0.0017	0.0208	0.3910	0.4955	>10	>10	>10	>10		D3	QVTLRESGPALVKPTQTLTLTCTFSGFSLSTTGMCVSWVRQPPGKALEWLALIDWDEGKYYTTSLKSRLTISKDTSKNQVVLTMTNMDPVDTATYYCARISGDADYYYGMDVWGQGTAVTVSS	SSELTQPPSVSVSPGQTARITCSGDTLPNQFAYWYQQKPGQAPVLLIYKDNERPSGIPGRFSGSSSGTTVTLTISGVQAEDEADYYCQSADSSVSYVWVFGGGTKLTVL
BD57-1967	BA.1 BTI + BA.5/BF.7	>10	0.0008	0.0008	0.0006	0.0023	0.0014	0.0037	0.0142	0.0092	0.0309	>10		D3	QVTLKESGPALVKPTQTLTLTCTFSGFSLSTSGMCVSWIRQPPGKALEWLALIDWEDTKYYSTSLKTRLTISKDTPKNQVVLTMTNVVPADTATYYCARIHGDRYYYGMDVWGQGTTVSVSS	SSELTQPPSVSVSPGQTARITCSGDTLPRQFAYWYRKKPGQAPVLIIYKDTERPSGIPERISGSTSGTTVTLTISGVQAEDEADYYCQSLDDSGPSWMFGGGTTLTVL
BD57-1968	BA.1 BTI + BA.5/BF.7	>10	<0.0005	0.0006	0.0010	0.0029	0.0335	0.9038	0.246774	0.350174	0.2461	>10		D3	EVQLVESGGGVVQPGGSLRLSCAASGFTFDDYVMHWVRQVPGKGLEWVALISGDGGETFYADSVKGRFTISRDNSKDSLYLQMKSLTTEDSALFYCAKGPHFDSRGYYVGDWGQGTLVTVSS	SSELTQPPSVSVSPGQTARITCSGNTLPNQYAYWYQQKAGQAPVLLIYEDTKTSSGIAERFSGSSSGTTVTLTISGVRAEDEADYYCQSADSSNSFHVVFGGGTRLTVL
BD57-1969	BA.2 BTI + BA.5/BF.7	0.0100	0.0170	0.0046	0.0133	>10	>10	>10	>10	>10	>10	>10		E1/E2.1	EVQLVESGGGSAQPGRSLRLSCVASGFTFDEYAIHWVRQVPGKGLEWVSGVTWNSGTIGYADSVMGRFFISRDNAKNTVYLQMIRLRAEDTALYYCTKDRGRDGDHGMDVWGQGTTVTVSS	SSVVTQPPSVSVAPGKTAKITCGGNNLGSKSVHWYQQKPDQAPVLVVYDDSDRPSGIPARFSGSNSGNTATLTISRVEAGDEADYYCQVWDISGDHPLIGGGTKLTVL
BD57-1970	BA.2 BTI + BA.5/BF.7	>10	0.0013	<0.0005	<0.0005	0.0019	0.0017	0.0034	>10	>10	>10	>10		D3	QVTLRESGPALVKPTQTLTLTCTFSGFSLSTSSMCVSWIRQPPGKALEWLALIHGDDDKFYSTSLKTRLTISKDTSKNQVVLTMTNMDPVDTATYYCARIVGDTYYYAMDVWGQGTTVTVSS	SYDLTQPPSVSVSPGQTARITCSGDALPNQYAYWYQQKPGQAPLLVIYKDNNRPSGIPERFSGSSSGTTVTLTISGVQAEDEADYYCQSTTTSPVVFGGGTKLTVL
BD57-1971	BA.2 BTI + BA.5/BF.7	>10	<0.0005	<0.0005	0.0501	0.0481	0.0241	0.0781	>10	>10	>10	>10		C/D1	QVQLVQSGTEVKKPGASVKVSCKASGYSFTNHDVNWVRQATGQGLEWLGGMNPNSGYTAYALKFQGRVTMTRETSINTVFMELNSLRSEDTAVYYCARVTPPNYDIVTGYTTTGAFDIWGQGTMVTVSS	SYDLTQPPSVSVSPGQTASIRCSGDKLGDKYVSWYQQKAGQSPVLVIYQDTERPSGIPERISASNSGNTATLTISGTQAMDEADYYCQAWDIRSGVFGGGTKLTVL
BD57-1972	BA.2 BTI + BA.5/BF.7	>10	0.0054	0.0008	0.0018	0.0045	0.1092	0.1259	>10	>10	>10	>10		D3	QVTLRESSPALVKPTQTLTLTCTFSGFSLSTHEMCVTWVRQPPGKALEWLAFIDWNDDKYYSISLRTRLTISKDTSKNQVVLTMANMDPGDTATYYCARIRGDQYYYGMDVWGQGTTVTVSS	SYELIQPPSVSVSPGQTARITCSGDALPIQFTYWYQQKPGQAPVLVIYKDSERPSGIPERFSGSNSGTTVTLTISGVQAEDEADYYCQSADSSGNYPIVFGGGTKVTVL
BD57-1973	BA.1 BTI + BA.5/BF.7	>10	0.0182	0.0269	0.0189	0.0821	0.0569	>10	>10	>10	>10	>10		D3	QVTLRESGPALVKPTQTLTLTCTFSGFSLSTSGMCVSWIRQPPGKALEWLALIDWEDAKFYRTSLKTRLTISKDTPKNQVVLTMTNMDPVDTATYYCARINGDHYDYAMDVWGQGTTVTVSS	SYELKQPPSVSVSPGQTARITCSGDALPTQFAHWYHQKPGQAPVLVIYKDSERPSGIPERFSGSISGTTVTLTINGVQAEDEADYYCQSADISGKSWVFGGGTKLTVL
BD57-1974	BA.1 BTI + BA.5/BF.7	>10	<0.0005	<0.0005	<0.0005	0.0007	0.0378	0.0559	1.069	0.6730	0.9552	>10		D3	QVTLRESGPALVKPTQTLTLTCTFSGFSLSTSGVCVGWIRQPPGKALEWLALIDWDDDKYYSTSLKTRLTISKDTSKNQVVLTVTNMDPVDTATYYCARVPSGSSSHHFDYWGQGTLVTVSS	SYELTQPASVSVSPGQTARITCSGDALPMQYSYWYQQKPGQAPMLVIYKDSERPSGIPERFSGSSSGTRVTLTISGVQAEDEADYYCQSADNSGTPVVFGGGTKLTVL
BD57-1975	BA.1 BTI + BA.5/BF.7	>10	0.0013	0.0007	0.0060	0.0186	0.0171	0.0181	0.788899	1.22745	>10	>10		D4	EVQLLESGGGLVQPGGSLRLSCAASGFTFSTYAMSWVRQAPGKGLEWVSLIYSGGSSTSYADSVKGRFTISRDNFKNTLYLQMNSLRAEDTAVYYCAKTDYGDPSLIDYWGQGTLVTVSS	SYELTQPLSVSVALGQTARIPCGGNNIGSEKVNWYQQKPGQAPVLVIYWDNNRPSGIPERFSGSSSGNTATLTISRAQAGDEADYYCQVWDSHYVFGTGTKVTVL
BD57-1976	BA.1 BTI + BA.5/BF.7	0.0037	0.0059	0.0039	0.0031	0.0082	0.0045	0.0253	0.0275	0.0416	>10	>10		A1	EVQLVESGGGLVQPGGSLRLSCAASGIIVNSNYMNWVRQAPGKGLEWVSVLYSGGSTFYADSVKGRFTISRDNSKNTLYLQMNNLRVEDTAVYYCARDLLVVGGMDVWGQGTTVIVSS	SYELTQPLSVSVALGQTARITCGGNIIAGENVHWYQQKPGQAPVLVIYRDTKRPSGIPERISGSKSGNTATLTISRAQAGDEADYYCQVWDSSIVIFGGGTKLTVL
BD57-1977	BA.2 BTI + BA.5/BF.7	>10	0.0772	0.0665	0.0352	0.3990	>10	>10	>10	>10	>10	>10		D3	QLQLQESGPGLVRPSETLSLTCSVSGGSIITYNYYWAWIRQPPGKGLEWIGNIYYNGDTYYNPSLKSRVTISVDTSKNQFSLKLSSVITADTAVYYCARRGTDVGELDLWGQGTLVIVSS	SYELTQPLSVSVALGQTARITCGGNNIGSKNVHWYQQKPGQAPVLVIYRDNNRPSGIPERFSGSNSGNTATLTISRAQAGDEADYHCQVWDTVVFGGGTKLTVL
BD57-1978	BA.1 BTI + BA.5/BF.7	>10	0.0015	0.0016	0.0008	0.0441	0.3280	>10	1.960	0.4771	0.7266	>10		D3	EVQLVESGGGLVQPGGSLRLSCAASGFTFSYYSMNWVRQAPGKGLEWVSYISTSSDTIYYADSVKGRFTMSRDNAKNSLYLQMKSLRDEDTAVYFCARGDYGDYGAFDIWGQGTMVTVSS	SYELTQPLSVSVALGRTAKITCGGDNIGSKNVHWYQQKPGQAPVLVIYRDSNRPSGIPERLSGSNSGNTATLTISRAQAGDEADYYCQVWDSMMFGGGTKLTVL
BD57-1979	BA.1 BTI + BA.5/BF.7	>10	0.0006	<0.0005	<0.0005	0.0288	0.0294	0.0284	0.3678	0.251118	0.15616	>10		D3	QVTLRESGPALVKPTQTLTLTCTFSGFSLTTSGMCVSWIRQPPGKALEWLALIDWDDDKYYSTSLKTRLTISKDTSKNEVVLRMTNMDPVDTATYFCALGIAGDSSAYSLDYWGQGTLVTVSS	SYELTQPLSVSVSPGQTAKITCSGDALPNQYANWYQQKPGQAPVVVISRDSERPSGIPERFSGSTSGTTVTLTISGVQAEDEADYYCQSADNSGTPVVFGGGTKLTVL
BD57-1980	BA.2 BTI + BA.5/BF.7	>10	0.0049	0.0042	0.0057	0.0186	>10	>10	2.014	>10	>10	>10		D3	QVTLRESGPALVKPTQTLTLTCTFSGFSLSTSGMCVNWIRQPPGKALEWLALIDWEDAKYYSPSLKTRLTISKDTSENQVVLTMTNMGPVDTATYYCARLKGRPADSYYYGMDVWGQGTTVTVSS	SYELTQPPSLSVSPGQTARIACSGDALPSQYAYWYQQKPGQAPMLVIYKDTERPSGIPERFSGSTSGTTVTLTISGVQAEDEADYYCQSADTSITYRWVFGGGTKLTVL
BD57-1981	BA.2 BTI + BA.5/BF.7	>10	0.0024	<0.0005	0.0007	0.0021	0.0147	>10	>10	>10	>10	>10		D3	QVTLRESGPALVKPTQTLTLTCTFSGFSLSTHGMCVSWIRQPTGKALEWLALIQWDDDKYYSPSLKTRLTISKDTSKNQVVLTMTNMDPVDTATYYCARIYSTYFYYGSDVWGQGTTVTVSS	SYELTQPPSVSVSPGQTARIACSADALPMQYAYWYQQKPGQAPVLVIYKDTERPSGIPERFSGSSSGTTVTLTISGVQAEDEAHYYCQSTDNYGTPVVFGGGTKLTVL
BD57-1982	BA.1 BTI + BA.5/BF.7	>10	<0.0005	<0.0005	0.0006	0.0036	0.0067	0.0060	>10	>10	>10	>10		D3	EVQLVESGGNLVQPGGSLRLSCAVSGFTFSNYWMSWVRQAPGKGLEWVANIKEDGSEKYYVDSVKGRFSISRDNAKKSLYLQMSSLRVEDTAVYYCVRDAESQSSSWYGDYWGQGTLVTVSS	SYELTQPPSVSVSPGQTARIACSGDELPNQYAYWYQQKSGQAPILVIYKDTERPSGIPERFSGSSSGTTVTLTISGVLADDEADYYCQSADSSGPYPWVFGGGTRLTVL
BD57-1983	BA.1 BTI + BA.5/BF.7	>10	<0.0005	<0.0005	<0.0005	0.0085	0.0394	>10	0.89792	0.813673	0.966577	>10		D3	EVQLVESGGGLVQPGGSLRLSCAASGFTFSSYEVNWVRQAPGKGLEWVSYVSSDSSEIYYAGSVKGRFTISRDNVQNSLCLQMNSLRAEDTAVYYCARLRLDSDNSYYYGMDVWGQGTTVTVSS	SYELTQPPSVSVSPGQTARISCSGDALPNQYAYWYQQKPGQAPVLVIYKDRERPSGIPERFSGSNSGTTVTLTISGVQAEDEADYYCQSADSSGTPNWVFGGGTKLTVL
BD57-1984	BA.1 BTI + BA.5/BF.7	>10	0.0012	0.0010	0.0009	0.0015	0.0017	0.0083	1.60681	1.21409	1.25477	>10		D3	QVTLRESGPELVKPTQTLTLTCTFSGFSLSTSGMCVTWIRQPPGKALEWLALIDWENNKYYSISLKTRLTISKDTSKNQVVLTMTNMDPLDTATYYCARIHGNYYFYGVDVWGQGTTVTVSS	SYELTQPPSVSVSPGQTARISCSGDSLPQQFAYWYQQKPGQAPVLVIYKDKERPSGIPERFSGSSSGTTVTLTISGVQAEDEADYYCQSADTSHTYIWVFGGGTKLTVL
BD57-1985	BA.1 BTI + BA.5/BF.7	>10	0.0123	0.0078	0.0070	0.0433	0.0343	0.0575	>10	>10	>10	>10		D3	QVTLRESGPALVKPTQTLTLTCTFSGFSLSTSGVCVTWIRQPPGKALEWLALIEWDDGKYYSTSLKTRLSISKDTSKNQVVLTMTNVDPVDTATYYCARIVSDYYYYGMDVWGQGTTVTVSS	SYELTQPPSVSVSPGQTARITCSADALPIQFAYWYQHKPGQAPILVIYKDAERPSGIPERFSGSSSGTTVTLTISGVQAEDEADYYCQSTESGGSPVVLGGGTKLTVL
BD57-1986	BA.1 BTI + BA.5/BF.7	>10	0.0013	0.0021	0.0020	0.0052	0.0077	0.0093	>10	>10	>10	>10		D3	QVTLRESGPALVKPTQTLTLTCTFSGFSLSTSAMCVSWVRQPPGRALEWLALIDWEDGKYYSTSLKTRLTISKDTSRNQVVLTMTNMDPVDTATYYCARIHGDYYYYGMDVWGQGTTVTVSS	SYELTQPPSVSVSPGQTARITCSADALPNQHAYWYQQKPGQAPVLVIYKDSERPSGIPERFSGSSSGTTVTLTISGVQAEDEADYYCQSADNSGTPVVFGGGTKLTIL
BD57-1987	BA.2 BTI + BA.5/BF.7	>10	0.0018	0.0006	<0.0005	0.0029	0.0039	0.0031	>10	>10	>10	>10		D3	QVTLTESGPALVKPTQTLTLTCTFSGFSLSTSGMCVSWIRQPPGKALEWLALIEGNGDKYYSTSLKTRLTISKDTSKNQVVLSMTNMDPVDTATYYCARSYGDYTVYGMDVWGQGTTVTVSS	SYELTQPPSVSVSPGQTARITCSADALPNQYAYWYQQKPGQAPFLVIYKDSERPSGIPERFSGSSSGTTVTLTISGVQAEDEADYYCQSTDNSGTPVVFGGGTKLTVL
BD57-1988	BA.2 BTI + BA.5/BF.7	>10	>10	>10	>10	>10	>10	>10	>10	>10	>10	1.3861		F1	QITLKESGPTLVKPTQTLTLTCTFSGFSLTTRGVGVGWIRQPPGKALEWLALIYWDDDKRYRPSLKNRLTITKDTSKNQVVLSMTNMDSVDTATYYCAHTPREDLPAPINEGYFDPWGQGTLVTVSS	SYELTQPPSVSVSPGQTARITCSANAFPNQYAHWYQQKPGQAPVLVMYKDTERPSGIPERFSGSTSGTTVTLTISGVQAEDEADYYCQSADSSGVVFGGGTKLTVL
BD57-1989	BA.1 BTI + BA.5/BF.7	>10	<0.0005	<0.0005	<0.0005	0.0010	0.0065	0.0106	0.303503	0.277685	0.27766	>10		D3	QVTLRESGPALVKPTQTLTLTCTFSGFSLSTTGVCVSWIRQPPGKALEWLAYIDWEDEKHYSTSLKTRLTISKDTSKNQVVLTLTNMDPVDTATYYCARIDGSGTTEFGMDVWGQGTTVTVSS	SYELTQPPSVSVSPGQTARITCSGDALPIQFAYWYRQKPGQAPVLVIYKDTERPSGIPERFSGSSSGTIATLTISGVQAEDQADYYCQSADSSGTYPVVFGGGTKLTVL
BD57-1990	BA.1 BTI + BA.5/BF.7	>10	<0.0005	<0.0005	<0.0005	<0.0005	0.0252	0.0541	0.0284	0.0175	0.0407	>10		D3	QVTLRESGPALVKPTQTLTLTCTFSGFSLSTTGLCVSWIRQPPGKALEWLALIDWEDGKYYTTSLKTRLSISKDTSKNQVVLTMTNMDPVDTATYYCARVPPDSNSWHFDRWGQGTLVTVSS	SYELTQPPSVSVSPGQTARITCSGDALPIQLAYWYQQKPGQAPILVIYKDNERPSGIPERFSGSSSGTTVTLTINGVQAEDEADYYCQSADFSGTPLVFGGGTKLTVL
BD57-1991	BA.1 BTI + BA.5/BF.7	>10	0.0021	0.0017	0.0025	0.0082	0.0078	0.0133	2.58947	2.85173	2.66002	>10		D3	QVTLRESGPARVKPTQTLTLTCTFSGFSLSTSGMSVTWIRQPPGKALEWLAFIDWEDGKYYSTSLKTRLTISKDTSRNQVVLTMTNMDPVDTATYYCARMSDYYDSSAYSIDYWGQGTLVTVSS	SYELTQPPSVSVSPGQTARITCSGDALPIQYACWYQQKPGQAPVLVIFKDTERPSGIPERFSGSSSGTAVTLTISGVQAEDEADYYCQSADNSGSYQVVFGGGTKLTVL
BD57-1992	BA.1 BTI + BA.5/BF.7	>10	0.0008	0.0007	0.0013	0.0045	0.0443	0.0636	0.0644945	0.183613	0.146679	>10		D3	QVTLRESGPALVKPTQTLTLTCTFSGFSLSTSGMSVSWIRQPPGKALEWLAVIYWDDDKYYSTSLKPRLTISKDNSKNQVVLTMTSMDPVDTATYFCVGQGASSQEARGYDSSHWGQGTLVTVSS	SYELTQPPSVSVSPGQTARITCSGDALPIQYAYWFQQKPGQAPVLVIFQDTERPSGIPERFSGSSSGTTVTLTISGVQAEDEADYYCQSADSSGSYEVIFGGGTKLTVL
BD57-1993	BA.1 BTI + BA.5/BF.7	>10	<0.0005	<0.0005	<0.0005	0.0009	0.0301	0.0417	0.0444	0.0453	0.0335	>10		D3	QVTLRESGPALVKPTQTLTLTCTFSGFSLTTSGMCVTWIRQPPGKALEWLALIHWDDEKYYNTSLKTRLTISKDTSKNQVVLRMTNMDPVDTATYYCARGGYSGYEYGFDIWGQGTMVTVSS	SYELTQPPSVSVSPGQTARITCSGDALPIQYAYWYQQKPGQAPVLVIYKDTERPSGIPERFSGSSSGTTVTLTISGVQAEDEADYYCQSADSSGTYPWVFGGGTKLTVL
BD57-1994	BA.1 BTI + BA.5/BF.7	>10	<0.0005	<0.0005	<0.0005	0.0011	0.0330	0.0389	>10	>10	>10	>10		D3	QVTLRESGPALVKPTQTLTLTCTFSGFSLTTDGVCVSWIRQPPGKALEWLALIQWDDDKYYSTSLKTRLTISKDTSKNQVVLAMTNMDPMDTATYYCARTPSGSSSFYFDFWGQGTLVAVSS	SYELTQPPSVSVSPGQTARITCSGDALPIQYAYWYQQKPGQAPVVVIYKDSERPSGIPERFSASSSGTTVTLTISGVQAEDEADYYCQSADSSGTYPVVFGGGTKLTVL
BD57-1995	BA.1 BTI + BA.5/BF.7	>10	<0.0005	<0.0005	0.0014	0.0006	>10	>10	>10	>10	>10	>10		C/D1	EVQLAESGGGLVKPGESLRLSCAASGFTFNNAWMSWVRQAPGKGLEWVGRIKSKVDGGATDYAVPVSGRFTISRDDSKNTMYLQMSSLRTEDTALYYCTIDTSQPDPDYHFMDVWGKGTTVTVSS	SYELTQPPSVSVSPGQTARITCSGDALPKKYASWYQQKSGQAPVMVVYADTERPSGIPERFSGSSSGTMATLTITGAQVEDEADYYCFSADNSGHRYVFGTGTKVTVL
BD57-1996	BA.1 BTI + BA.5/BF.7	>10	0.0192	0.0158	0.0036	0.0336	0.0102	0.0086	>10	>10	>10	>10		D3	QLQLRESGPGLVKPSETLSLTCSVSGGSISSTNDYWGWIRQPPGKGLEWIGSLSYSGSTFYYPSLKSRVTVSVDTSKNQFSLRLSSVTAADTAVYYCARAPDDSSSLYFVFWGQGILVTVSS	SYELTQPPSVSVSPGQTARITCSGDALPLQYAYWYQQKPGQAPLLVIYKDSERPSGIPERFSASSSGTRVTLTISGVQAEDEADYYCQSAHSSGTYVVFGGGTKLTVL
BD57-1997	BA.1 BTI + BA.5/BF.7	>10	0.0019	<0.0005	<0.0005	0.0014	0.0046	0.0036	0.1565	0.1033	0.0538	>10		D3	QVTLRESGPALVKPTQTLTLTCTFSGFSLSTSGMCVSWIRQSPGKALEWLALIDWSGDKYFSTSLKTRLTISKDTSKNQVVLSMTNMDPVDTATYYCARTAEEYFYGMDVWGQGTTVTVSS	SYELTQPPSVSVSPGQTARITCSGDALPMQFAYWYQQKPGQAPVLMIYKDNKRPSGIPERFSGSSSGTTVTLTISGVQAEDEADYYCQSTDNNGTPVIFGGGTKLTVL
BD57-1998	BA.1 BTI + BA.5/BF.7	>10	<0.0005	<0.0005	<0.0005	0.0009	0.0369	0.3973	0.3252	0.1877	0.4902	>10		D3	QVTLRESGPALVKPTQALTLTCTFSGFSLSTSGMCVSWIRQPPGKALEWLALIDWDDDKYYSTSLKTRLTISKDTSKNQVVLTMTNMDPVDTATYYCARTPTDSSSYHFDYWGQGTLVTVSS	SYELTQPPSVSVSPGQTARITCSGDALPMQYAYWYQQKPGQAPVLVIYKDSERPSGIPERFSGSSSGTTVTLTISGVQAEDEADYYCQSADNSGTPVVFGGGTKLTVL
BD57-1999	BA.1 BTI + BA.5/BF.7	>10	0.0289	0.0689	0.0034	0.0083	>10	>10	0.5300	1.111	0.7723	>10			EVQLLESGGGLVQPGGSLRISCAASGFTFSNSAMSWVRQAPGKGLEWVSSITGSGGSTYYADSVKGRFTISRDNSKNTLYLQMNSLRAEDTAVYYCANCDAHSSSWHGENWGQGTLVTVSS	SYELTQPPSVSVSPGQTARITCSGDALPMQYAYWYQQKPGQAPVLVIYKDTERPSGIPERFSGSSSGTTVTLTISGVQAEDEADYYCQSADNNGTPWVFGTGTKVTVL
BD57-2000	BA.1 BTI + BA.5/BF.7	>10	<0.0005	0.0007	<0.0005	0.0010	0.0010	0.0012	0.0195	0.0144	0.0309957	>10		D3	QVTLRESGPALVKPTETLTLTCTFSGFSLTTTGMCVSWIRQPPGKALEWLALIDWEDTKYYRTSLKTRLTISKDTSKNQVVLTMTRMDPVDTATYYCARTHGENIDYGMDVWGQGTTVTISS	SYELTQPPSVSVSPGQTARITCSGDALPNQFAFWYQQKPGQAPILVIYKDTERPLGIPERFSGSSSGTTVTLTISGVQAEDEADYYCQSSDTSLTFVVVFGGGTKLTVL
BD57-2001	BA.1 BTI + BA.5/BF.7	>10	0.0204	0.0045	0.0023	0.0065	0.0238	0.0178	0.0381243	0.107808	0.0540187	>10		D3	QVTLRESGPALVKPTQTLTLTCTFSGFSLSTSEMCVSWIRQPPGKALEWLALIDWNDDKYYSTSLKTRLTISKDTSKNQVVLTMTNMDPVDTATYYCARIRSALYYYGMDVWGQGTTVTVSS	SYELTQPPSVSVSPGQTARITCSGDALPNQFAYWYQQKPGQAPVLLIYKDSERPSGIPQRFSGSSSGTTVTLTISGVQAEDEADYYCQSADNNGTPVLFGGGTKLTVL
BD57-2002	BA.1 BTI + BA.5/BF.7	>10	0.0021	<0.0005	0.0012	0.0010	0.0265	>10	>10	>10	>10	>10		D3	QVTLRESGPALVKPTQTLTLTCTFSGFSLSTSGTCVSWIRQPPGKALEWLALIQWDDEKYYSTSLKTRLTISKDTSKNQVVLRMTNMDPVDTATYYCARTPSGSYSYHFDHWGQGTLVTVSS	SYELTQPPSVSVSPGQTARITCSGDALPNQNAYWYQQKPGQAPVLVIHKDIERPSGIPERFSGSSSGTTVSLTIIGVQAEDEADYYCQSADNSGTPVVFGGGTKLTVL
BD57-2003	BA.1 BTI + BA.5/BF.7	>10	0.0031	0.0008	0.0027	0.0039	0.0513	0.0606	0.0334	0.0283	0.0289	>10		D3	QVTLRESGPALVKPTQTLTLTCTFSGFSLSTSGMCVSWIRQPPGKALEWLALIHWDDDKYYSTSLKTRLTISKDTSKNQVVLTMTNMDPLDTATYYCARVPSGSFSHHFDYWGQGALVTVSS	SYELTQPPSVSVSPGQTARITCSGDALPNQNAYWYQQKPGQAPVLVIYKDSERPSGIPERFSGSSSGTTVTLTISGVQAEDEADYYCQSADNSGTPVVFAGGTKLTVL
BD57-2004	BA.1 BTI + BA.5/BF.7	>10	<0.0005	<0.0005	<0.0005	<0.0005	0.0183	0.9466	0.6587	1.438	1.348	>10		D3	QVTLRESGPALVKPTQTLTLTCTFSGFSLSTSGMCVSWIRQPPGKALEWLALIDWDDDKYYSTSLKTRLTISKDTSKNQVVLTMTNMDPVDTATYYCARVPSGSYSHYFDSWGQGTLVTVSS	SYELTQPPSVSVSPGQTARITCSGDALPNQYAYWYQQKPGQAPVLVIYKDSERPSGIPERFSGSSSGTTVTLTISGVQAEDEADYYCQSADNSGTPVVFGGGTKLTVL
BD57-2005	BA.1 BTI + BA.5/BF.7	>10	<0.0005	<0.0005	<0.0005	<0.0005	0.0055	0.0065	1.100	3.595	1.798	>10		D3	QVTLRESGPALVKPTQTLTLTCTFSGFSLSTSGMCVSWIRQPPGRALEWLALIDWDDDKYYSTSLKTRLTISKDTSKNQVVLTMTNMDPMDTATYYCARTPHDSSSWNFDYWGQGTLVTVSS	SYELTQPPSVSVSPGQTARITCSGDALPNQYAYWYQQKPGQAPVVVIYKDIERPSGIPERFSGSTSGTKVTLTISGVQAEDEADYYCQSTDTTDTAQVVFGGGTKLTVL
BD57-2006	BA.1 BTI + BA.5/BF.7	>10	<0.0005	<0.0005	0.0014	0.0024	>10	>10	7.244	>10	>10	>10		D3	EVQLVESGGGVVQPGGSLRLSCAASGFIFDDYAMHWVRQAPGKGLEWVSLISGDGGTTYYADSVKGRFTISRDNSENSLYLQMNSLRPEDTALYYCAKDPQSSSHYCDYWGQGILVTVSS	SYELTQPPSVSVSPGQTARITCSGDALPNQYAYWYQQKSGRAPLLVVYKDSERPSGILERFSGSSSGTKVTLTISGVQAEDEADYYCQSADNSGTPVVFGGGTKLTVL
BD57-2007	BA.1 BTI + BA.5/BF.7	>10	0.0006	0.0010	0.0008	0.0039	0.0020	0.0019	>10	>10	>10	>10		D3	QVTLRESGPALVKPKQTLTLTCTFSGFSLSTSGMCVSWVRQPPGKAPEWLALIQWDDDKFYSTSLKTRLTISKDTSKNQVVLTMTDMDPVDTATYYCARIPSSLYDYGMDVWGQGTTVTVSS	SYELTQPPSVSVSPGQTARITCSGDALPNQYAYWYQQRPGQAPVLVIYKDTERPSGFPERFSGSSSGTTVTLAISGVQAEDEADYYCQSLDNSGTPVIFGGGTQLTVL
BD57-2008	BA.2 BTI + BA.5/BF.7	>10	0.0013	<0.0005	0.0007	0.0010	0.0171	0.7338	>10	>10	>10	>10		D3	QVTLRESGPALVKPTQTLTLTCTFSGFSLSTSGMCVTWIRQSPGKALEWLALIQWDDDKYYSTSLKTRLTVSKDTSKNQVVLTMSNMDPVDTATYYCARIASHSYVYGMDVWGHGTTVTVSS	SYELTQPPSVSVSPGQTARITCSGDALPNQYAYWYRQKPGQAPALVIYKDTERPSGIPARFSGSSSGTIVTLTISGVQAEDEADYYCQSTDNNGTPVVFGGGTKLTVL
BD57-2009	BA.1 BTI + BA.5/BF.7	>10	0.0045	0.0066	0.0053	0.0028	0.0340	>10	>10	>10	>10	>10		D3	QVTLRESGPALVKPTQTLTLTCTFSGFSLSTSGMCVSWIRQPPGKALEWLALIDWEEGKYYSTSLKTRLTISKDTSKNQVVLTMTNMDPVDTATYYCARINGDYYYYGMDVWGQGTTVTVSS	SYELTQPPSVSVSPGQTARITCSGDALPQQFAYWYQQSPGQAPVLVIYKDSERPSGIPERFSGSSSGTTVTLTISGVQAEDEADYYCHSADSSGPHWVFGGGTKLTVL
BD57-2010	BA.2 BTI + BA.5/BF.7	>10	0.0014	<0.0005	0.0013	0.0034	0.0062	0.0082	3.53389	5.92218	4.10049	>10		D3	QVTLRESGPALVKPTQTLTLTCTFSGFSLTTGAMCVSWIRQPPGKALEWLALIDGDDGKFYSPSLKTRLTISKDSSKNQVVLTLTNLDPVDTATYYCARIHGAYKYYGMDVWGQGTTVTVSS	SYELTQPPSVSVSPGQTARITCSGDALPQQYAYWYQQKPGQAPLLVIYKDTERPSGIPERFSGSNSGTTVTLTISRVLAEDEADYYCQSADNSGTPVIFGGGTKLTVL
BD57-2011	BA.1 BTI + BA.5/BF.7	>10	0.0008	0.0009	0.0012	0.0026	0.0025	0.0099	0.0674805	0.065801	0.0435297	>10		D3	QVTLRESGPALVKPTQTLTLTCTFSGFSLSTSGMCVSWIRQPPGKALEWLALIAWDDEKYYSTSLKTRLTISKDTSKNQVVLKMTNMDPVDTATYYCARIDGDYYSYGVDVWGQGTTVTVSS	SYELTQPPSVSVSPGQTARITCSGDALPRQFAYWYQQKPGQAPILMIYKDTERPSGIPERFSGSTSGTTVTLTISGVQAEDEADYYCQSADTTGSYHWVFGGGTKLTVL
BD57-2012	BA.1 BTI + BA.5/BF.7	>10	0.0055	0.0192	0.0032	0.0079	0.0016	0.0010	0.185348	0.511941	0.416879	>10		D3	QVTLRESGPALVKPTQTLTLTCTFSGFSLSTSGMCVSWIRQPPGKALEWLALIDWDDAKYYSTSLKTRLTISKDTSKNQVVLTMSNMDPVDTATYYCARINGDYVGYGVDVWGQGTTVTVSS	SYELTQPPSVSVSPGQTARITCSGDALPRQYAYWYQQKPGQAPVLVIYKDSERPSGIPERFSGSSSGTKVTLTISGVQAEDEADYYCQSADSSGTYHWVFGGGTKLTVL
BD57-2013	BA.1 BTI + BA.5/BF.7	>10	0.0017	0.0010	0.0007	0.0007	0.0014	0.0034	0.0187493	0.0373173	0.0314987	>10		D3	EVQLVESGGGLAQPGGSLRLSCAASGFTFSRFWMNWVRQVPGKGLEWVANMNQDGSEIYYVDSVKGRFTTSRDNAKNTLYLQMNSLRVEDTAVYYCARRSRGSGWEEDNYGMDVWGQGTTVTVSS	SYELTQPPSVSVSPGQTARITCSGDALPRQYAYWYQQKPGQAPVVVIYKDNERPSGIPERFSGSSSGTTVTLTLSGVQAEDEADYYCQSADDSGPYREVFGTGTKVTVL
BD57-2014	BA.2 BTI + BA.5/BF.7	>10	0.0016	0.0016	0.0034	0.0044	0.0039	0.0067	>10	>10	>10	>10		D3	QVTLRESGPALVKPTQTLTLTCTFSGFSLSTSGMCVNWIRQPPGKALEWLALIDWDDDKYYSPSLRARLTISKDTSENQVVLTMTNMGPVDTATYYCARLKGRPADSYYYGMDVWGQGTTVTVSS	SYELTQPPSVSVSPGQTARITCSGDALPSQYAYWYQQKPGQAPMLVIYKDSERPSGIPERFSGSTSGTTVTLTISGVQAEDEADYYCQSADTSVTYRWVFGGGTKLIVL
BD57-2015	BA.1 BTI + BA.5/BF.7	>10	<0.0005	<0.0005	<0.0005	0.0012	0.0152	0.0070	>10	>10	>10	>10		D3	EVQLVESGGGLVKPGGSLRLSCAASGFTFSTYFMNWVRQAPGKGLEWVSSISSRSSDIYYADSVKGRFTISRDNAKNSLYLQMNSLRAEDTAVYYCARFHSDSSGYHFDYWGQGTLVTVSP	SYELTQPPSVSVSPGQTARITCSGDALPTQYAYWYQQKPGQAPVLVIYEDSERPSGIPERFSGSSSGTTVTLTISGVQAEDEADYYCQSADSSGTYHVVFGGGTTLTVL
BD57-2016	BA.1 BTI + BA.5/BF.7	>10	0.0006	<0.0005	<0.0005	0.0016	0.0304	0.1049	0.0488315	0.0529721	0.058042	>10		D3	QVTLRESGPSLVKPTQTLTLTCTFSGFSLITSGVCVSWIRQPPGRALEWLALIDWEDNKYYSTSLKTRLTISKDTSKNQVVLTMTNMDPVDTGTYYCARTPQDASSWFFDSWGQGTLVTASS	SYELTQPPSVSVSPGQTARITCSGDALPTQYAYWYQQKPGQAPVVVIFKDNERPSGIPERFSGSSSGTTVTLTISGVQAEDEADYYCQSAPSSGPYVVFGGGTKLTVL
BD57-2017	BA.1 BTI + BA.5/BF.7	>10	0.0008	0.0011	0.0016	0.0042	0.0038	>10	0.961198	1.23164	0.754106	>10		D3	QVTLRESGPALVKPTQTLTLTCTFSGFSLITSEVSVNWIRQAPGKALEWLALIDWDDAKYYSTSLKTRLTVSKDTSKNQVVLTMTNMDPVDTATYYCARIPFYSDSNGYYGMDVWGPGTTVTVSS	SYELTQPPSVSVSPGQTARITCSGDGLPNQYAYWYQQKPGQAPVLMIYKDNERPSGIPERFSGSSSGTTVTLTISGVQAEDEADYYCQSADSSGTFQQLFGGGTKLTVL
BD57-2018	BA.2 BTI + BA.5/BF.7	>10	>10	>10	>10	>10	>10	>10	>10	>10	>10	>10		F1	QVQLQESGPGLVKPSQTLSLTCTVSGGSISSYHWSWIRQPAGKGLEWIGRMYSSGSTSYNPSLKGRVTISVDTSKNQFSVKLNSVTAADTAVYYCAKNQLPDQASPYYDDHWFDPWGQGTLVTVSS	SYELTQPPSVSVSPGQTARITCSGDTLPKQYTYWYQQRPGQAPVVLIYKDSERPSGIPERFSGSSSGTTVTLTISGVQAEDEADYYCQSADSSGVVFGGGTKLTVL
BD57-2019	BA.1 BTI + BA.5/BF.7	>10	<0.0005	<0.0005	0.0011	0.0016	0.0268	0.0828	5.817	3.731	4.866	>10		D3	EVQLVESGGGVVQPGGSLRLSCAASGFTFDDYVMHWVRQVPGKGLEWVSLISGGGGETYYADSVKGRFTISRDNSKNSLYLQMKSLTSEDSALYYCTKGPHSDSRGYYIGDWGQGTLVTVSS	SYELTQPPSVSVSPGQTARITCSGDTLPNQYAYWYQQKAGQAPILVIYEDTKRSSGIPERFSGSSSGTTVTLTISGVRAEDEADYYCQSADSSGSFHVVFGGGTKLTVL
BD57-2020	BA.2 BTI + BA.5/BF.7	>10	>10	>10	>10	>10	>10	>10	>10	>10	>10	>10		F1	QVQLQESGPGLVKPSQTLSLTCTVSGGSISSGSYHWSWIRQPAGKGLEWIGRIYSSGSTNYNPTLKGRVTISVDTSKNQFSVKLSSVTAADTAVYYCAKNQLPDQASPYYDDHWFDPWGQGTLVTVSS	SYELTQPPSVSVSPGQTARITCSGDTLPRQYAYWYQQRPGQAPVVLIYKDSERPSGIPERFSGSSSGTTVTLTISGVQAEDEAEYYCQSADSSGVVFGGGTKLTVL
BD57-2021	BA.1 BTI + BA.5/BF.7	>10	1.479	>10	>10	>10	>10	>10	>10	>10	>10	>10			QVHLVESGGGVAHPGRSLTLSCAASGFTFSSYGMHWVRQAPGKGLQWVASISYDGSHKYYADSVRGRFTIFRDNGKNTLYLEMNSLRPEDTAVFFCAKMADLGQLSETVADHLVDYWGQGTLVTVSS	SYELTQPPSVSVSPGQTARITCSGDTLPSQYVYWYQQKPGQAPVLVIYKDTQRPSGIPERFSGSTSGTTVTLTISGVQADDEAAYYCQSADTSDPYVVFGGGTKLTVL
BD57-2022	BA.1 BTI + BA.5/BF.7	>10	<0.0005	<0.0005	0.0009	0.0024	0.0019	0.0028	0.0022	0.0082	>10	>10		D3	QLQLHESGPGLVKPSETLSVTCTVSGGSILSSNYYWGWIRQPPGKGLEYIGSIEDSGSTYFNPSLKSRVTISVDMSKNQMSVKLRPVTAADTAVYYCARHPANSRGWFIDYWGQGILVTVSS	SYELTQPPSVSVSPGQTARITCSGEALPNQNAYWYQQKAGQAPVVVIYEDTERPAGIPERFSGSSSGTTVTLTISGVRAEDEADYYCQSADNSGTPVVFGGGTKLSVL
BD57-2023	BA.1 BTI + BA.5/BF.7	>10	<0.0005	<0.0005	0.0007	0.0088	0.0472	0.0624	2.03485	2.00129	1.93408	>10		D3	QVTLRESGPALVKPTQTLTLTCTFSGFSLSTTGMSISWIRQPPGKALEWLALIDWGDDKYYNSSLKTRLTISKDTSKNQVVLTMTNMDPVDTATYYCARIQDHDSNSIGFDPWGQGTLVTVSS	SYELTQPPSVSVSPGQTARITCSGNALPNQYAYWYQQKPGQAPVVVISQDNERPSGIPERFSGSSSGTTVTLTISGVQAEDEADYYCQSADTTRSFQVIFGGGTRLTVL
BD57-2024	BA.2 BTI + BA.5/BF.7	>10	<0.0005	>10	0.0111	0.0062	0.7986	>10	>10	>10	>10	>10		C/D1	EVQLVESGGGLVKAGGSLRLSCAASGFTFSNAWMSWVRQAPGKGLEWVGHIKSKIDGGTTDYAAPVKGRFSISRDDSKNTLYLQMNSLKTEDTAVYYCTTDPSGYYHEVLSATHFGTTYNFDYWGQGTLVTVSS	SYELTQPPSVSVSPGQTASITCFGDKLGDKYAGWYQQKPGRSPVVVIYQDSQRPSGIPERFSGSNSGNTATLTISGTQAVDEADYYCQAWIGSTRVFGGGTKLTVL
BD57-2025	BA.1 BTI + BA.5/BF.7	>10	1.139	0.1945	>10	>10	>10	>10	>10	>10	>10	>10			QLQLQESGPGLVKPSETLSLTCTVSGGSISNSNYYWGWIRQPPGKGLEWIGSIYYFGNTYYNPSLESRVTISLDSSKNQFSLKLSSVTATDTAIYYCARLGRGYEDYWGRGTLVTVSS	SYELTQPPSVSVSPGQTASITCSGDKLGDKYACWYQQKSGQSPVLVIYRNNKRPSGIPERFSGSNSGNTATLTISGTQAMDEADYFCQAWDTGTVVFGGGTKLTVL
BD57-2026	BA.1 BTI + BA.5/BF.7	>10	<0.0005	<0.0005	0.0073	0.0069	0.0463	0.0524	0.0107	0.0271	>10	>10			EVQLVESGGGLVKPGGSLRISCAASGFTFSDAWMSWVRQAPGKGLEWVGRIKSKVDGGTTDYATPVKGRFTISRHDSENTLYLQMNSLKTEDTAVYYCATDLSTPPPFMITLGGVTDFWGQGTLVTVSS	SYELTQPPSVSVSPGQTASITCSGDKLGDKYAFWYQQKPGQSPVLVIYEDTKRPSGIPARFSGSNSGNTATLTISGTRAMDEADYYCQAWDSSTAVFGTGTKVTVL
BD57-2027	BA.1 BTI + BA.5/BF.7	>10	0.8383	>10	>10	>10	>10	>10	>10	>10	>10	>10			EVQLVESGGGLVQPGRSLRLSCTASGFTFSKYSFSWVRQAPGKGLEWVGFTRSKASGGTTEYAASLKGRFTISRDDSKSIAYLQMNTLKTEDTAIYYCTRPGPSYGDYPFDYWGQGTLVTVSS	SYELTQPPSVSVSPGQTATIACSGDNLGDKYASWYQQKPGQSPVLVIFQDTKRPSGIPERFSGSNSGNTATLTISGTQAMDEADYYCQAWDSTTAVFGGGTKLTVL
BD57-2028	BA.1 BTI + BA.5/BF.7	>10	<0.0005	<0.0005	0.0007	0.0025	0.0176	0.0217	0.283019	0.394243	0.373632	>10		D3	QVTLRESGPALVKPTQTLTLTCSFSGFSLSTSGVCVSWIRQSPGKALEWLALIHWDDDKYYSTSLKTRLTISKDTSKNQVVLTMTNMDPVDTATYYCARTPSESYSYHFDYWGQGTLVTVSS	SYELTQPPSVSVSPGQTATITCSGDALPIQNAYWYQQKPGQAPLLVIHRDSERPSGIPERFSGSSSGTTVTLTISGVQAEDEADYYCQSADSTGTYPVVFGGGTKLTVL
BD57-2029	BA.2 BTI + BA.5/BF.7	0.3130	<0.0005	<0.0005	0.0021	0.0014	0.0842	0.0562	0.7840	0.6983	>10	>10		C/D1	EVSLVESGGGLAKPGGSLRLSCAASGFTFSDAWMSWVRQAPGKRPEWIGRIKSNIDGGTTDYAAPVNGRFTISRDDSRNTVFLQLNSLKTEDTAVYYCTTDPATPPTGPNYYHNPKSSFNIWGQGTKVTVSS	SYELTQPPSVSVSPGQTATITCSGDNLGDKYVSWYQQKAGQSPVLVIYEDIKRPSGIPERFSGSNSGNTATLTISGTQVMDDADYYCQAWDSSYVFGTGTKVTVL
BD57-2030	BA.1 BTI + BA.5/BF.7	>10	0.0009	<0.0005	0.0017	0.0045	0.0042	0.0071	>10	>10	>10	>10		C/D1	EVQLVESGGGLVKPGGSLRLSCAASGFTFSNVWMSWVRQAPGKGLEWVGRIKSKVDGGTTEYAAPVKGRFTISSDDSENTLYLQMDSLKTEDTAVYYCTTDLMENFDSSGYYLPDYWGQGTLVTVSS	SYELTQPPSVSVSPGQTVSITCSGDKLGDKYACWYQQRPGHSPVLVIYEDTKRPSGIPERFSGSNSGNTATLTISGTQAMDEADYYCQAWDSGTANYVFGTGTKVTVL
BD57-2031	BA.1 BTI + BA.5/BF.7	>10	0.0043	0.0013	0.0160	0.0081	0.0958	0.5018	>10	>10	>10	>10		D3	QVTLRESGPALVKPTQTLTLTCTFSGFSLSTSGMCVSWIRQPPGKALEWLALIDWEDGKYYSTSLKTRLTISKDTSKNQVVFIMTNMDPVDTATYYCARIHGDKYFYGMDVWGQGTTVTVSS	SYELTQSPSVSVSPGQTARITCSGDALPNQFAYWYHQKPGQAPVLVIYKDTERPSGIPERFSGSSSGTTVTLTISGVQADDEADYYCQSSDNSATWVFGGGTKLTVL
BD57-2032	BA.1 BTI + BA.5/BF.7	>10	0.0048	0.0036	0.0049	0.0165	0.0152	>10	0.411046	0.459884	0.357628	>10		D3	QVTLRESGPALVRPTQTLTLTCSFSGFSLSTTGMCVSWIRQPPGKALEWLALIHWDDEKFYSTSLKTRLTISKDTSKNQVVLTIANMDPVDTATYYCARVPSGSSSHHFDYWGQGTLVTVSS	SYELTQSPSVSVSPGQTARITCSGDALPNQYAYWYQQKPGQAPVVVIHKDSERPSGIPERFSGSSSGTTVTLTISGVQPEDEADYYCQSADNNGTPVVFGGGTKLTVL
BD57-2033	BA.1 BTI + BA.5/BF.7	>10	0.0013	0.0015	0.0006	0.0015	0.1198	0.1406	>10	>10	>10	>10			QVTLRESGPALVKPTQTLTLTCTFSGFSLSTSGMCVSWIRQPPGKALEWLALIDWDDDKYYSTSLKTRLTISKDTSKNQVVLTMANMDPGDTGTYYCARTPPDSSSHHWDYWGQGTLVTVSS	SYELTQSPSVSVSPGQTARITCSGDALPTQYAYWYQQKPGQAPVLVIYKDSERPSGIPERFSGSSSGTTVTLTISGVQAEDEADYYCQSADSSAAYHILFGGGTRLTVL
BD57-2034	BA.1 BTI + BA.5/BF.7	2.370	0.0007	<0.0005	0.0010	0.0040	0.0011	0.0025	>10	>10	>10	>10		D3	EVQLVESGGGLVQPGGSLRLSCAASGFTFTNYWMSWVRQAPGKGLEWVANIKEDGSETYYADSVKGRFTISRDSARKSLFLHMNSLRAEETGVYYCVRDAVEDASSWYGDYWGQGTLVTVSS	SYELTQTPSVSVSPGQTARITCSGDALPNQYVYWYQQKAGQAPVMVIYKDSERPSGIPERFSGSTSGTTVTLTISGVQAEDEADYYCQSADTGTPWVFGGGTKLTVL
BD57-2035	BA.2 BTI + BA.5/BF.7	>10	>10	0.0057	0.0043	0.0772	>10	>10	>10	>10	>10	>10		D3	QLQLQESGPGLVRPSETLSLICTVSGGSIVSRSYYWGWIRQPPGKGLEWIASIYYSGDTLYNPSLKSRVTISVDTSKNQFSLKLRSVTAADTAVYYCAKQSYDYGDFRGSWGQGTLVTVSS	SYEMSQPVSVSVALGQTARITCGGTNIGSKNVHWYQQKPGQAPVLVIYRDNDRPSGIPERFSGFNSGNTATLTISRAQAGDEADYYCQVWDTNTFGGGTKLTVL
BD57-2036	BA.2 BTI + BA.5/BF.7	>10	0.0337	0.0485	0.0083	0.0891	>10	>10	0.2942	>10	>10	>10			EVQLVESGGGLVKPGGSLRLSCAASGFTFSKAWMSWVRQAPGKGLEWVGHIKSKVDGGTTDYAAPVKGRFTISRDDSKNTLYLQMNSLKIEDTAVYYCTTDPSGYYDEVLSAFGTTSYFDYWGQGTLVSVSS	SYEVAQPPSVSVSPGQTATITCSGDKLGSKYVCWYQQKPGQSPVVLIYEDTKRPSGIPERFSGSNSGNTATLTISGAQATDEADYYCQAWDSSTRVFGGGTKLTVL
BD57-2037	BA.1 BTI + BA.5/BF.7	>10	0.0151	0.0216	0.0119	0.3670	>10	>10	>10	>10	>10	>10		D3	QVQLVESGGGLVKPGGSLRLSCAASGFTFSDSYMNWIRQAPGKGLEWVSYISSSGSPIYYADSVKGRFSVSRDNARNSLYLQMDSLRAEDTAVYYCVRGDHDDYGYFDFWGRGTLVTVSS	SYEVTQPLSVSVALGQTARITCGGNNIGSKNAHWYQQKPGQAPVLVIYRDSNRPSGIPERFSGSNSGNTATLTISRAQAGDEADYYCQVWDSSVVFGGGTKLTVL
BD57-2038	BA.2 BTI + BA.5/BF.7	1.250	<0.0005	<0.0005	0.0045	0.0057	0.0165	0.0118	>10	>10	>10	>10		C/D1	EVRLVESGGGLVKPGGSLRLSCAASGFMFSNTWMSWVRQAPGRGLEWVGRIKAKIDGGTTDYVAPLKGRFTISRDDSKNTLYLQIMSLKFDDTAVYYCATDITMPRGKEDPFDCWGQGTLVTVSS	SYEVTQPPSVSVSPGQTASITCSGDNLENKYVCWYQQKSGQSPLLVIYQDTERPSGIPARFSGSNSGNTATLTISGTQALDEADYYCQTWDINTAVFGGGTKLTVL
BD57-2039	BA.1 BTI + BA.5/BF.7	>10	0.0007	<0.0005	0.0007	0.0011	0.0011	0.0024	0.0045	0.0049	0.0059	>10		F3	QVQLVQSGSELKKPGASVKVSCKASGYTFTWYHINWVRQAPGQGLEWMGWINTDTGNPTYAQGFTGRFVFSLDTSVTTAYLQISSLKAEDTAVYYCATEMAQPDVFDIWGQGTMVTVSS	SYMLTQPPSVSVAPGKTARITCGGDNIGSKSVHWYQQKPGQAPVLVIYYNIDRPSGIPERFSGSNSGNTATLTISRVEAGDEADYYCQVRGVVFGGGTKLTVL
BD57-2040	BA.2 BTI + BA.5/BF.7	>10	>10	>10	>10	>10	>10	>10	>10	>10	>10				EMLLVESGGGLVQPGGSLRLSCAASDSTFSNYWMSWVRQAPGKGLERVANIKHDGSEEYYADSVRGRFTISRDNTKNSLYLHMSSLTVEDTAVYFCARVVVGSVTGYFYSWGQGTLVTVSS	SYVLTQPPSLSVAPGQPARMACAGDNIATMSVHWYQQKPGQAPLLVLKYNRDRPSGIPERFSGSNTGNTATLTISRVEAGDEADYYCQVCDSANDHWVFGGGTRLTVL
BD57-2041	BA.2 BTI + BA.5/BF.7	0.6490	>10	>10	>10	>10	>10	>10	>10	>10	>10	1.3821		F1	EVQLVESGGGLVQPGRSLRLSCAASGFTFDDYAMHWVRQAPGKGLEWVSGISWNSGDTAYADSVKGRFTISRDNAKNSLYLQMNSLRADDTALYYCTKDFLGELHFFDWWGQGTLVTVSS	SYVLTQPPSMSVAPGKTARITCGGNNIGTKSVHWYQQKSGQAPVLVIYYGSDRPSGIPERFSGSKFGNTATLSISRVEAGDEADYYCQVWDTSSAHPVFGGGTKLTVL
BD57-2042	BA.2 BTI + BA.5/BF.7	>10	0.0360	0.0016	0.0019	0.2890	>10	>10	>10	>10	>10	>10		D3	EVQLVQSGAEVKKPGESLKISCKGSGYKFTNYWIGWVRQMPGKGLEWMGIIYPDDSDTRYSPSFQGQVTISADKSITTAYLQWRSLRASDTAIYYCARGMIDDASDLWGQGTLVTVSS	SYVLTQPPSVSVAPGETARIPCGGNNFRSRSVHWYQQKPGQAPVLVIYYDNDRPSGIPERFSGSNSGNTATLTVSRVEAGDEADYYCQVWNRTTDHAVFGGGTQLTVL
BD57-2043	BA.2 BTI + BA.5/BF.7	0.0040	0.0153	0.0077	0.2800	>10	>10	>10	>10	>10	>10	>10		E1/E2.1	EVQLVESGGGLVQSGRSLRLSCEASGFTFDDYGMHWVRQAPGKGLEWVSGVTWNSGTIDYADSVKGRFIISRDNAKNSLYLQMNRLRAEDTALYYCTKDRGRDGDSGMDVWGQGTTVTVSS	SYVLTQPPSVSVAPGKTAKITCGGNIFGTKSLHWYQQKPGQAPLLIVYDDNDRPSGIPGRFAGSNSGNTATLTISGVEAGDEADYYCQVWDTNTDHPVFGGGTKLTVL
BD57-2044	BA.2 BTI + BA.5/BF.7	0.1880	>10	>10	>10	>10	>10	>10	>10	>10	>10	3.5255		F1	EVQLVESGGGLVQPGRSLRLSCAASGFTFDDHAMHWVRQAPGKGLEWVSGINWNTGDIAYADSVKGRFTISRDNAKNSLYLRMNSLRPEDTALYYCTRGHLGELISNWFDPWGQGTLVTVSS	SYVLTQPPSVSVAPGKTAKITCGGNNIGSKSVHWYQQKPGQAPVLVIYYNSDRPSGIPERFSGSNSGNAATLTISRVEGGDEADYYCQVWDISSNHVFGTGTKVTVL
BD57-2045	BA.2 BTI + BA.5/BF.7	0.0091	0.0030	0.0006	0.0013	0.0222	0.0480	0.8144	>10	>10	>10	>10		A1	EVQLVESGGGLVQPGRSLRLSCVASGLTVSRNYMNWVRQAPGKGLEWVSVIYAGGSMFYADSVKGRFTISRDNSQNTLYLQLNSLRAEDTAVYYCARDLVVRGMDVWGQGTTVTVSS	SYVLTQPPSVSVAPGKTAKITCGGNNIGSQSVHWYQQKPGQAPVLVVYDDSDRPSGIPERFSGSKSGNTATLTISRVEVGDEADYYCQVSDGTYDQVVFGGGTKLTVL
BD57-2046	BA.2 BTI + BA.5/BF.7	>10	0.0572	>10	>10	>10	>10	>10	>10	>10	>10	>10			QVQLVESGGGLVKPGGSLRLSCAVSGFTLSDHYMNWIRQAPGKGLEWVASVSGSSSSKYYGDSVKGRFTISRDNAKNSLYLQMNSLRVEDTAVYYCARDKNGGKSSAWYDRVPNCFDPWGQGTLVAVSS	SYVLTQPPSVSVAPGKTARIPCGGDNIGRQSVHWYQQKPGQGPGLVIYFDSDRPSGIPERFSGSNSGNTATLTISRVEAGDEADYYCQLWDSSRDHVVFGGGTKLTVL
BD57-2047	BA.2 BTI + BA.5/BF.7	>10	0.0008	<0.0005	<0.0005	0.0031	0.0093	0.0128	0.0207523	0.0367461	0.0890	>10		D4	EVQLVESGGGVVQPGGSLRLSCTGSGFTFDNFVMHWVRQAPGKGLEWVSLITGDAYFSYYADSVKGRFTISRDSSKSSLYLQMTSLTTDDTALYYCAKGDYGNFLYWGQGTLVTVSS	SYVLTQPPSVSVAPGKTARITCGENDIGDKAVHWYQQKPGQAPVLVVYDDSDRPSGIPERFSGSHSGNTATLTISRVEAGDEADYYCQVWDSSNDHPVFGGGTKLTAL
BD57-2048	BA.2 BTI + BA.5/BF.7	>10	>10	>10	>10	>10	>10	>10	>10	>10	>10	>10		E2.2	EVQLVESGGGLVQPGGSLRLSCSASGFTFSNYAMHWVRQAPGKGLEYVSSISRHGDSPYYADSVKGRFTISRDNSKNTLYLQVSSLRAEDTAVYFCVKDPFITVAGTGYFDYWGQGTLVTVSS	SYVLTQPPSVSVAPGKTARITCGGNDIGSKNVHWYQQRPGQAPFLVVYDDSDRPSGIPERFSGSNSGNTATLTISRVEAGDEADYYCQVWDSSGDHVFFGGGTKLTVL
BD57-2049	BA.2 BTI + BA.5/BF.7	>10	>10	>10	>10	>10	>10	>10	>10	>10	>10	1.8104		E2.2	EVQLVESGGGLAQPGGSLRLSCAASGFTFRSYDMNWVRQAPGKGLEWVSHISESGGNIAYTESVKGRFTISRDNAKNSLYLQMNSLRAEDTAVYYCARSSSPPGDYFDCWGQGSLVTVSS	SYVLTQPPSVSVAPGKTARITCGGNEIGSKSVHWYQQRPGQAPVLVIYYDTDRPSGIPERFSGSNSGNTATLTISRVEAGDEADYYCQVWGSSGNHPWVFGGGTKLTVL
BD57-2050	BA.1 BTI + BA.5/BF.7	>10	<0.0005	0.0009	0.0012	<0.0005	0.0013	0.0021	0.5170	0.5867	1.026	>10		D3	QVQLQESGPGLLKPSQTLSLTCSVSGGSVSSTTYYWSWIRQHPGKGLEWIGYILYNWNSSYNPSLKSRVTISIDTSKNQFSLRLSSVTAADTAVYYCAGFGDYGGNSFWFDPWGQGTLVTVSS	SYVLTQPPSVSVAPGKTARITCGGNNIGSKSVHWYQQKPGQAPALVIYYDSDRPSGIPERFSGSNSGNTATLTISRVEAGDEADYYCQVWDSSSDHPIFGTGTKVTVL
BD57-2051	BA.2 BTI + BA.5/BF.7	>10	0.0416	0.0331	>10	>10	>10	>10	>10	>10	>10	6.5972		E2.2	QVQLVQSGAEVKKPGASVKVSCKASGYTFTKYYMHWVRQAPGQGLEWMGIINPSGGGRTYAQKFQGRVTMTTDTSTSTVYMELSSLRSEDTAVFYCARGTSIAPAGTDYFDYWGQGTLVTVSS	SYVLTQPPSVSVAPGKTARITCGGNNIGSKSVHWYQQKPGQAPVLVVYDDSDRPSGIPERFSGSNSGNTATLTISRVEAGDEADYFCQIWDSTSDHPGVVFGGGTKLTVL
BD57-2052	BA.1 BTI + BA.5/BF.7	0.3520	>10	>10	>10	>10	>10	>10	>10	>10	>10	>10		F1	EVQLVESGGGLVQPGGSLRLSCAASGFTFSNYWMSWVRQAPGKGLEWVANTKQDESEKYYVDSVKGRFTISRDNAKNSLYLEMSSLRAEDTAVYYCARVLLGFDWIFDYWGQGTLVTVSS	SYVLTQPPSVSVAPGKTATITCGGNDIATKSVHWYQQRPGQAPVVVMYYDRDRPSGIPERFSGSNSGNTATLTISRVEAGDEADYYCQVWDSTTVHVVFGGGTKLTVL
BD57-2053	BA.2 BTI + BA.5/BF.7	0.0282	0.2430	0.2400	>10	>10	>10	>10	>10	>10	>10	>10		E1/E2.1	EVQLVESGGGLVQPGGSLRLSCAASGFPFSRYDMHWVRQTPGKGLEWVSAVGTAGDTYYADSVKGRFTISRENAKNSFYLQMNSLRAGDTAVYYCARAAPGTFGVGWFDSWGQGILVTVSS	SYVLTQPPSVSVAPGKTATITCGGNNIGTKSVHWYQQKPGQAPLLVIYYDSDRPSGIPERFSGSNSGNTATLTISRVEAGDEADYYCQVWESSGDHVVFGGGTKLTVL
BD57-2054	BA.1 BTI + BA.5/BF.7	>10	>10	>10	>10	>10	>10	>10	>10	>10	>10	>10		F1	QVQLVESGGGVVQPGRSLRLSCAAAGFSFSGYAMHWVRQAPGKGLEWVAVTSYDGFNKYYVDSVKGRFTISRDNPRNTLYLQLNSLRVEDSAMYYCARGMAAAGGAPEHNWFDTWGQGTLVTVSS	SYVLTQPPSVSVAPGQTARIACGGDNLGSKSVHWYQQKPGQAPVLVVYDDSDRPSGIPERFSGSNSGNTATLTISRVEAGDEADYYCQVWDSSSDHYVFGIGTKVTVL
BD57-2055	BA.2 BTI + BA.5/BF.7	>10	>10	>10	>10	>10	>10	>10	>10	>10	>10	>10			QVQLVQSGAEVKKPGASVKVSCKASGYTFTRSDINWVRQATGQGLEWMGWMNPSSGNTGYAQKFQGRVTMTRNTSIDTAYMELSSLRSEDTAVYYCARAVQGYTSSWHHFDYWGQGTLVTVSS	SYVLTQPPSVSVAPGQTARITCGGNNIGGKTVHWYHQKPGQAPVLVVYDDFDRPSGIPERFSGSNSGNTATLTISRVEAGDEADYYCQVWDSSGDYPYVVFGGGTRLTVL
BD57-2056	BA.1 BTI + BA.5/BF.7	0.1140	0.0380	0.0416	>10	>10	>10	>10	>10	>10	>10	1.8813		F1	QVHLVESGGGVVQPGRSLRLSCAASGFTFSRSALHWVRQAPGKGLEWVTSVSYDGLNKYYTDSVKGRFSISRDNSKNTLYLQMNSLRGDDTAVYHCARGMGAAAGAPEHNWLDPWGQGTLVTVSS	SYVLTQPPSVSVAPGQTARITCGGNNIGTKSVHWYQQKPGQAPVLIVYDDTDRPSGIPERFSGSNSGNTATLTISRVEAGDEADYYCQVWDSRSDHYVFGTATKVSVL
BD57-2057	BA.1 BTI + BA.5/BF.7	1.040	>10	>10	>10	>10	>10	>10	>10	>10	>10	1.113		F1	QVQLVESGGGVVQPGRSLRLSCAASGFTFSRSALHWVRQAPGKGLEWVASLSYDGLNKYYTDSVKGRFSISRDNSKNTLYLELNSLRDDDTAMYYCARGMAAAAGAPEHNWLDPWGQGTLVTVSS	SYVLTQPPSVSVAPGQTARITCGGNNIGTKSVHWYQQKPGQAPVLVVYDDSDRPSGIPERFSGSNSGNTATLTISRVEAGDEADYFCQVWDSRSDHYVFGTATTVSVL
BD57-2058	BA.2 BTI + BA.5/BF.7	>10	<0.0005	<0.0005	0.0140	0.0055	0.0136	0.6319	0.0860	0.0732	>10	>10		C/D1	QVQLQESGPGLVKPSQTLSLTCTVSGGSIDSGGYYWSWIRQPAGKGLEWIGRIHASGSTNYSPSLRSRVIMSVDTSKNQISLKLSSVTAADTALYYCTRDGGYSYGFDYWGQGKLVTVSS	SYVLTQSPSVSVAPGKTARITCGGNNIGSKSVHWYQLKPGQAPVLVVYDDSDRPSGIPERFSGASSGNTATLTINRVEAGDEADYYCQVWDTRSDHLDVVFGGGTKLTVL
BD57-2059	BA.1 BTI + BA.5/BF.7	1.040	>10	>10	>10	>10	>10	>10	>10	>10	>10			F1	QVQLVESGGGVVQPGRSLRLSCVASGFTFSRNPMHWVRQAPGKGLEWVAVTSYDGNNNYYADSVKGRFTISRDSSKNTLHLEMLSLTGDDTAVYFCARGLGAATGAPEHNWLDPWGRGTLVIVSS	SYVLTQSPSVSVAPGQTARITCGGNNIGSKSVHWYQQKPGQAPALVVYDDSDRPSGIPERFSGSNSGNTATLTISRVEAGDEADYYCQVWDSRSDHYVFGTVTKVTVL
BD56-0001	BA.1 BTI	0.0193	2.700	2.810	2.570	>10	>10	>10	>10	>10	>10	>10			EVQLVESGGGLVQPGGSLTLSCAASGLSVSRNYMIWVRQAPGKGLEWVSVIYSGGTTFYADSVKGRFTISRDNSKNTLFLQMNSLRAEDTAVYFCARDLGIAGAIDRWGQGTLVTVSS	DIQLTQSPSFLSASVGDRVTITCRASQGIGSYLAWYQQKPGKAPKLLIYAASTLQSGVPSRFSGSGSGAEFILTITSLQPEDFATYYCQELNSEYFTFGPGTKVEIK
BD56-0002	BA.1 BTI	0.0207	0.3285	0.0404	0.0446	0.0616	0.0235	>10	0.0351	>10	>10	>10	F2	A1	EVQLVESGGGLIQPGGSLRLSCAASGLTVSSNYMTWVRQAPGKGLEWVSTVYPGGTTYYADSVKGRFTVSRDNSKNTLYLQMSSLRADDAGVYYCAREAPHRGGDCWGLGTLVTVSS	DIQMTQSPSSLSASVGNRVTITCQASQDINNFLNWYQQKPGKAPKLLIYDSSNLETGVPSRFSGSGSGTDFTFTISSLQPEDIATYYCQQSDNLPVTFGGGTKVEIK
BD56-0003	BA.1 BTI	0.0048	0.6790	0.8950	0.7080	>10	>10	>10	1.919	>10	>10	>10	B		EVQLLESGGRLVQPGGSLRLSCATSGFTFNTYAMTWVRQAPGKGLEWVSAISSRGSSTYYADSVKGRFTISRDISKNTLYLQMNSLRAEDTAIYYCAKDHIEGYYGSESYWDYWGQGTLVTVSS	QSVLTQPPSASGTPGQRVTISCSGSSSNIGRNYVYWYQQLPGTAPKLLIYRNSQRPSGVPDRFSGSKSGTSASLAISGLRSEDEADYYCATWDDSLNGLWVFGGGTKLTVL
BD56-0004	BA.1 BTI	0.0154	0.0895	0.8340	0.5740	0.6920	1.590	0.5746	0.1161	0.2306	0.3064	0.01610	F2	F1	QVQLVESGGGLVKPGGSLRLSCAASGFTFSDYDMSWIRQAPGKGLEWVSKITSSRSAMHYADSVKGRFTISRDNAKNSLYLQMNSLRAEDTALYYCTRDLWTIKSGWYALDGQAFDNWGQGTLVTVSS	QSVLTQPPSLSGAPGQRVTISCTGSSSNIGAGYDVHWYQQLPGTAPKLLIYENTNRPSGVPDRFSGSKSGTSASLAITGLQAEDEADYYCQSYDSGLSGPYWVFGGGTKLTVL
BD56-0005	BA.1 BTI	0.0025	0.0738	0.0470	0.1730	>10	>10	>10	>10	>10	>10	>10	B	B	QVQLVQSGAEVRKPGASVKVSCKASGYIFTGYYIHWVRQAPGQGLEWMGWMNPNSGDTTYAQKFQGRVTMTRDTSINTANMELNRLRSDDTAVYYCFRGCGGDCYPDAEYFQHWGQGTLVTVSS	DIQMTQSPSSLSASVGDRVTITCRASQSINRYLNWYQQKPGKAPKLLIYAASSLQSGVPSRFSGSGSGTDFTLTINTLQPEDFATYYCQQSHSAPPLTFGGGTKVEIK
BD56-0006	BA.1 BTI	0.0063	0.0145	0.0153	0.0165	>10	>10	>10	1.649	>10	>10	>10	A1	A1	EVQLVESGGGLVRPGGSLRVSCAASEIIVSRNYMSWVRQAPGKGLEWVSLLYSGGSTFYADSVKGRFTISRDNSKNTLYLQMSSLTAEDTAVYYCARGGRGGPDAFDSWGQGTLVTVSS	IQLTQSPSSLSASVGDRVTITCRASQGIGNYLAWYLQKPGKAPKLLIYAASTLQSGVPSRFSGSGSGTDFTLTISSLQPEDFATYYCQLLDSYPPSTFGQGTKLEIK
BD56-0007	BA.1 BTI	0.0093	0.5290	0.4830	>10	>10	>10	>10	>10	>10	>10	>10	E2.1		EVQLVESGGQLVQPGRSLRLSCAASGFTFEDYAMHWVRQAPGRGLEWVSGIGWNSGVIGYADSVKGRFIISRDNAENSLYLQMRSLRAEDTALYYCAKEIEAVNSEGYALDVWGQGTTVTVAS	QSALTQPASMSGSPGQSITISCTGTSSDVGAYNFVSWYQQHPGKAPKLLIYEVNYRPSGVSSRFSGSKSGTTASLTISGLLAEDEAHYYCTSYTSSSSVLFGGGTKLAVL
BD56-0008	BA.1 BTI	>10	>10	>10	>10	>10	>10	>10	>10	>10	>10	0.5308	F2		EVQLVQSGGGLVQPGGSLKLSCAASGFTFSGSAIYWVRQASGKGLEWVGRIRSRANSYATAYAASVKGRFSISRDDSKNTAYLQMNSLKMEDTAVYYCTRHGTEGVDLVPTIPWNWLDPWGQGTLVTVFS	QSVLTQPPSVSGAPGQRVTISCTGSSSNIGAGYDVHWYQQLPGRAPKLFIYGNTNRPSGVPDRFSGSKSGTSASLAITGLQAEDEADYYCQSYDNSLSGSEVFGTGTKVTVL
BD56-0009	BA.1 BTI	>10	>10	>10	>10	>10	>10	>10	>10	>10	>10	0.1850	F2		QVQLVESGGGVVQPGRSLRLSCAASGFTFNSYAMHWVRQAPGRGLEWVSVTSYDGSNKYYADSVKGRFTISRDNSKNTLYLQMRSLRAEDTAVYYCARDRDSYDVLTGYYTPLWFCDLWGRGTLVTVSS	QSALTQPASVSGSPGQSITISCTLSSSDIGGYNYVSWLQRHPGKAPKLMIYDVSNRPSGVSNRFSGSKSGNTASLTISGLQAEDEADYFCSSITNDSSLAVVFGGGTKLTVL
BD56-0010	BA.1 BTI	0.0136	0.6460	0.0100	>10	>10	0.2674	0.2413	>10	>10	>10	>10	D1		QITLKESGPTLVKPTQTLTLTCTFSGFSFNTPSVGVGWIRQPPGKALEWLALLYWNDDERYSPSLKSRLTITKDTSKNQVVLTMTNMDPVDTATYYCAHRLSNFYDSGNYYNGDDAFDIWGQGTMVTVSS	DIQMTQSPSSLSASVGDRVTITCRASQSISSYLNWYQQKPGKAPKLLIYAASSLQSGVPSRFSGSGSGTDFTLTISSLQPEDFATYYCQQSYSTLALTFGGGTKVEIK
BD56-0011	BA.1 BTI	0.0955	0.0333	>10	>10	>10	>10	>10	>10	>10	>10	0.02010			QVQVVQSGAEVKKPGSSVKVSCKASGGTFSSDAITWVRQAPGQGLEWMGGIIPILGRPHYAQKFQGRITITADESTSTAYMELRSLRSEDTAVYHCAMSGPREYSGYDFWELLQGHFDYWGQGTLVTVSS	QSVLTQPPSVSGAPGQRVTISCTGGSSNIGAGYDVHWYRQLPGTAPKLIIYDNTNRPSGVPDRFSGSKSGTSASLAITGLQAEDEADYYCQSYDSTPSDSRVVFGGGTKLTVL
BD56-0012	BA.1 BTI	0.0018	0.0052	0.0078	1.650	>10	>10	>10	>10	>10	>10	>10	D1		QVQLQESGPRLVKPSETLSLTCTVSGGSINTYYWNWIRQTPEKGLEWIGYIFWSGSTNYNPSLESRVTVSLDRSKNQFSLKLNSVTAADTAVYFCARGVSETGYDVDHFDNWGQGVLVTVSS	DIVMTQSPLSLPVTPGEPASISCRSSQSLLHSNGYNYLDWYLQKPGQSPQLLIYLGSNRASGVPDRISGSGSGTDFTLKISRVEAEDIGVYYCMQTLQAPLTFGGGTKVEIK
BD56-0013	BA.1 BTI	1.520	>10	>10	>10	>10	>10	>10	>10	>10	>10	0.1765	F2		QVQLVQSGTEVKKPGASVKVSCKASGYTFTTFGISWVRQAPGQGLEWMGWTSPNNDKTRYAQKLQGRVSMTTDTPASTAYLELRSLRSDDTAVYYCARDNRGGNDFLDYWGQGTLVTVSS	DIQMTQSPSTLSASVGDRVTITCRASQSISPWLAWYQQKPGKAPKLLIYRASSLESGVPSRFSGSGSGTEFTLTISSLQPDDFATYHCHQYNTYPYTFGQGTKLDIK
BD56-0014	BA.1 BTI	0.0043	0.1590	0.2580	>10	>10	>10	>10	>10	>10	>10	>10	E2.1		QVQLQESGPGLVKSSETLSLTCTVSGASISVYYWSWIRQPPGKGLEWIGYIYKSDKTNYNPSLKSRVTILEGPSRNQFSLKLNSVTAADTAVYYCARHGWTDTLTGYPYDAFDSWGQGTLVTVSS	EIVMTQSPATLSASPGERVTLSCRASQSVSSDLAWYQQKPGQAPRLLIYDASSRATGFPARFSGSGSGTEFTLTVSSLQSEDFVVYYCQQYTEWPYTFGQGTKLEIK
BD56-0015	BA.1 BTI	0.0235	0.0132	0.0111	0.0121	>10	>10	>10	>10	>10	>10	>10	A1	A1	EVQLVESGGGLVQPGGSLRLSCAASEFIVSRNYMSWVRQAPGKGLEWVSVIYPGGSTFYADSVKGRFTISRDNSKNTLYLQMNSLRAEDTAVYFCARDFGDQYFDYWGPGTLLTVSS	EIVLTQSPGTLSLSPGDRATLSCRASQSVSSYLAWYQQKPGQAPRLLIYGASSRATGIPDRFSGSGSGTDFTLTISRLEPEDFAVYYCQQYGTSPRTFGQGTKLEIK
BD56-0016	BA.1 BTI	0.0014	0.0044	0.0039	0.0028	>10	>10	>10	>10	>10	>10	>10	D1	D3	EVQLVESGGGLVQPGGSLRLSCVASGFTFSSYWMHWVRQAPGKGLVWVSRIHPDGTFTSYAESVKGRFSISRDNAKNTLYLQMNSLRAEDTALYYCARDYDILTNYYSADPDVFDIWGQGTMVTVSS	DIVMTQSPDSLPVSLGERATINCKSSQSILYSSNNKNYLAWYQQKPGQPPKLLIYWASTRESGVPDRFSGSGSGTEFTLTISTLQAEDVAVYYCQQYYNPPYTFGQGTKLEIK
BD56-0017	BA.1 BTI	>10	>10	>10	>10	>10	>10	>10	>10	>10	>10	>10			EVQLVESGGGLVQPGGSLRLSCVASGFTFSSYWMHWVRQAPGKGLVWVSRIHSDGSFTSYAESVKGRFSISRDNAKSTLYLQMNSLRAEDTAVYYCARDFDILTNYYSDDPDVFDIWGQGTMVTVSS	DIVMTQSPDSLPVSLGERATIICKSSQSILYSSNNKNYLAWYQQKPGQPPKLLIYWASTRESGVPDRFSGSGSGTEFTLTISSLQAEDVAVYYCQQYYNPPYTFGQGTKLEIK
BD56-0018	BA.1 BTI	0.0022	0.6232	0.4992	4.717	4.779	>10	>10	>10	>10	>10	>10			EVQLVESGGGLVQPGGSLRLSCAASGFSFSSYWMSWVRQAPGKGLEWVANIKQDGSEKYYVDSVKGRFTISRDNAKNLVFLEMNSLRAEDTAVYYCARDLGLLWFGDRGDVWGQGTTVTVSS	DIRLTQSPSSLSASVGDRVTITCRASQGISNSLAWYQQKPGKAPKLLLYAASTLESGVPSRFSGSGSGTDFTLTISSLQPEDFATYYCLQFYDGPRTFGQGTKLAIK
BD56-0019	BA.1 BTI	0.2760	0.6150	>10	>10	>10	>10	>10	>10	>10	>10	0.2326	F2		QVQLVQSGSQLKKPGASVKVSCKASGYTFTSYVMNWVRQAPGQGLEWMGLINTNTGNPTYAQGFTGRFVFSLDTSVSTVYLQISSLRAADTAVYFCARGGPYYYDSSGYYNVDYDYGMDVWGRGTTVTVSS	QSVLTQPPSVSGAPGQRVTISCTGSSSNIGAGYDVHWYQQLPGTAPKLLIYGNSNRPSGVPDRFSGSKSGTSASLASTGLQAEDEADYYCQSYDSSLSAWVFGGGTKLTVL
BD56-0020	BA.1 BTI	0.2210	0.4070	6.110	5.410	>10	>10	>10	>10	>10	>10	0.03250	F2		QVQLVQSGAEVKKPGSSVKVSCKASGGTFSSDTISWVRQAPGQGLEWMGGIIPMFGSTNYAQKFQGRVTITADESTSTAYMELNSLRSEDTAVYYCARDWKPGGYSGYDWTDMYYFDYWGQGTLVTVSS	DIVMTQSPDSLAVSLGERATINCKSSQSVLYSSNNKNYLTWYQQKPGQPPKLLIYGASTRESGVPDRFSGSGSGTDFTLTISSLQAEDVAVYYCQQYYSIPRTFGQGTKVEIK
BD56-0021	BA.1 BTI	0.0010	0.0013	0.0008	0.0012	>10	>10	>10	0.2602	0.2928	>10	>10	D1		EVQLVESGGGSVKPGTSLRVSCAASGFTFDDYAMNWVRQRPGKGLEWVASISWHSVSRDYADSVKGRFTISRDNAKNSLFLQMNSLRPEDTAFYYCAKSRGYETLTGGDYFDSWGQGTLVTVSS	EIVLTQSPGSLSLSPGESATLSCRASQTVNNNFLAWYQQKPGQAPRLLIYGASSRATGIPDRFSGSGSGTDFTLTISRLEPGDFAVYYCQQYGNSPSITFGQGTRLDIK
BD56-0022	BA.1 BTI	0.0038	0.0023	0.0027	0.0021	>10	>10	>10	>10	>10	>10	>10	D1		EVQLVESGGGLVQPGGSLRLSCVASGFTFSSYWMHWVRQAPGKGLVWVSRIHPDGTFTSYAESVKGRFSISRDNAKNTLYLQMNSLRAEDTALYYCARDYDILTNYYSADPDVFDIWGQGTMVTVSS	DIVMTQSPDSLPVSLGERATINCKSSQSLLYSSNNKNYLAWYQQKPGQPPKLLIYWASTRESGVPDRFSGSGSGTEFTLTISSLQAEDVAVYHCQQYYDPPYTFGQGTKLEIK
BD56-0023	BA.1 BTI	0.0045	0.0044	0.0054	0.0072	0.8240	1.440	>10	0.5376	>10	>10	>10	A1	A2	EVQLVESGGGLVQPGGSLRLSCAASDLIVGRNYMSWVRQAPGKGLEWVSIIYSGGSTFYTDSVKGRFTISRDNSKNTLYLQMDSLTTEDTAVYYCARDLWEVGATDCWGQGTLVTVSS	EIVLTQSPGTLSLSPGETATLACRASQSINNIYLAWYQQKPGQAPRLLIYGASTRATGIPDRFSGSGSGTDFTLTISRLEPEDFAMYYCQQYASSPGYTFGQGTKLEIK
BD56-0025	BA.1 BTI	0.0771	0.1130	0.1660	2.680	>10	>10	>10	>10	>10	>10	>10	E2.1		EMQLVESGGGLVQPGRSLRLSCAASGFTFDDYGMHWVRQAPGKGLKWVSGLSWNGGTIGYADSVKGRFIISRDNAKNSLYLQMNSLRAEDTALYYCTKDIGYYYDNSGYYVDYYVMDVWGQGTTVTVSS	QSVLTQPPSVSAAPGQKVTISCSGSSSNIGNNYVSWYQQVPGTAPKLLIYDNNKRPSGIPDRFSGSKSGTSATLGITGLLTGDGADYYCGTWDSSLSVVVFGGGTKLTVL
BD56-0026	BA.1 BTI	0.1123	0.5932	5.719	4.631	>10	>10	>10	>10	>10	>10	0.01550	E1		EVQLVESGGTLVQPGGSLRLSCAASGFIFSDFVVHWVRQAPGKGLEYVSGIASNGISAYFASSVKGRFTLSRDNSKNTVYLQMGSLRPEDTAVYYCARKSQGYSGYDWFDDSAFDVWGQGTMVTVSS	QSVLTQPSSVSGAPGQRVTISCTGSSSNIGAGYDVHWYQQVAGTAPKLLIYANVNRPSGVPDRFSASKSGTSASLAITGLQAEDEADYYCLSFDSSLSGSVFGGGTTVTVL
BD56-0027	BA.1 BTI	0.0010	0.0030	0.0031	0.0027	>10	>10	>10	>10	>10	>10	>10	D1	E1/E2.1	EVQLVESGGGLVKPGGSLRLSCAASGFTFNHAWMSWVRQAPGKGLEWVGRMKSIHDGGTADYAAPVKGRFTFSRDDSKKTLYMEMNSLTIEDTAVYYCTTDLDLRSEMGTFEHDAFDSWGQGTMVTVSS	DIQMTQSPSSLSASVGDRVSITCRASQSVSSFLNWYQHRPGKAPKLLIYAASSLQSGVPSRFSGSGSGTDFTLTITSLRPEDFATYYCQQTYGAPSFGQGTKVDFK
BD56-0028	BA.1 BTI	0.0083	0.0025	0.0030	0.1820	>10	>10	>10	>10	>10	>10	>10	D1	E1/E2.1	QVQLVQSGAEVKKPGASVKVSCKSSGYTFTTSAVHWVRQAPGQRLEWMGWINPGTGDTKFSPKFQGRVTITRDTSASTAYMELSSLRSEDTAVYYCARDIEVAAETFEYWGQGTLVTVSS	DIQMTQSPSTLSASVGDRVTITCRASQTISSWLAWYRQKPGKAPKLLIYDASSLESGVPSRFSGSGSGTEFTLTISSLQPDDFATYYCQQSSSYPTFGQGTKVEIK
BD56-0029	BA.1 BTI	0.3610	1.860	3.640	2.370	>10	3.553	7.636	1.570	1.117	1.142	0.1007	F2		QVQLVESGGGVVQPGRSLRLSCAASGFSFRSYGMHWVRQGPGKGLEWVAVIWFDGSGQYYADSVRGRFTISRDNSKNTLYLQMNSLAAEDTAVYFCAREKGYETSGYPFDAFDIWGQGTMVTVSS	QSVLTQPPSVSGAPGQRVTISCTGSSSNIGAIYDVHWYQHLPGAAPKLLIYGNNNRPSGVPDRFSGSKSGTSASLAIAGLQAEDEADYYCQSYDSSLRGSVFGGGTRLTVL
BD56-0030	BA.1 BTI	0.0367	3.530	>10	8.760	>10	>10	>10	>10	>10	>10	>10	F2		EVQLVESGGGVVRPGGSLRLSCAASGFTFADYGMNWVRQAPGKGLEWVSGIFWNGGSPAYADSVKGRFTISRDNAKNSLYLQMSSLRAEDTALYYCARGGDDSNAYLYYYYGMDVWGQGTTVTVSS	EIVLTQSPGTLSFSPGERATLSCRTSQSVSSSFLAWYQQRPGQAPRLLIFSASNRATGIPDRFSGSGSGTDFTLTISRLEPEDFAVYYCQQYGSSPITFGQGTRLEIK
BD56-0031	BA.1 BTI	0.0042	0.0073	0.0036	2.660	>10	>10	>10	>10	>10	>10	>10	D1		QVQLVQSGAEVKKPGSSVKVSCKASGGTFSIYAISWVRQAPGQGLEWMGRIIPNFGIANFAQRFQGRVTITADKSTSTAYMELSSLRSEDTAVYYCARGVESSGYLDHDAFDIWGQGTLVTVSS	DFQMTQSPSSLSASVGDRVTITCRASQSISSYLNWYQQKPGEAPKLLIYAASTLQSGVPSRFSGSGSGTDFTLTISNLQPEDFATYYCQQSYSATQTFGQGTKVEIK
BD56-0032	BA.1 BTI	0.0231	0.0642	0.0411	>10	>10	>10	>10	>10	>10	>10	>10	D1		QVQLQESGPGLVKPSQTLSLTCTVSGGSLNSGSYYWSWIRQPAGKGLEWIGRIYPTGDTNYNPSLKNRVTISLDRSKNQFSLKLTFVTAADTAVYYCARERNPTVFGVADDLPEVCWGQGTLVTVSS	DIQMTQSPSSLSASVGDRVTITCQASQDIKNYLNWYQQKPGKAPKVLIYDASSLETGVPSRFSGSGSGTDFTLTISSLQPEDIATYFCQQYDNMVTFGGGTKVEI
BD56-0033	BA.1 BTI	>10	>10	>10	>10	>10	>10	>10	>10	>10	>10	>10	F1		QVQLVESGGGVVQPGRSLRLSCAASGFTFSNYAFHWVRQAPGKGLEWVALISDDGRDKFYADSVKGRFTISRDNSKNTLSLQMNSLRGDDTAVYFCARDDRTVSPVSFFDCWGQGTLVTVSS	DIQMSQSPSSLSASVGDRVTITCRASQSIQNYLNWYQFSPGKAPKLLIFDASSLQSGVPSRFSGSGSGTEFTLTISSLHPEDFATYYCQQSYNTPPWTFGQGTKVEIK
BD56-0034	BA.1 BTI	0.0126	0.7009	0.6587	2.250	3.374	2.164	3.474	0.4641	0.1785	0.7442	0.01970			QLQLQESGPRLVKPSETLSLTCTVSGGSITSRNYYWVWIRQPPGKGLEWIGAFYYTGSTFFTPSLKSRVIISVDTSKNQFSLKVYSVTAADTAVYYCARALEYYDFLTAYPDRPFHYFDNWGQGTLVTVSS	DIQMTQSPSSLSASVGDRVTITCRASQSISSYLNWYQQKPGKAPKLLIFAASSLQSGVPSRFSGNGSGTDFSLTISSLQPEDFATYHCQQSYSTPRGTFGPGTKVEIK
BD56-0035	BA.1 BTI	4.979	>10	>10	>10	>10	>10	>10	>10	>10	>10	1.4330	F2		QVQLVESGGGVVQPGRSLRLSCAASGFTFSTYAMHWVRQAPGKGLEWVALMSYDGDKKYCADSVKGRFTISRDNSKNALYLQMNSLRAEDTAVYYCARDRDSYDVLTGSYSPLCYFDLWGRGTLVTVSS	QFVLTQPASVSGSPGQSITISCTGTSSDVGDYNYVSWFQQHPGKAPNLIIYDVTNRPSGVSNRFSGSKSGNTASLTISGLQADDEADYYCSSYTNITLRVTFGGGTKLTVL
BD56-0036	BA.1 BTI	0.1624	0.5722	>10	>10	>10	>10	>10	>10	>10	>10	0.07870			QVQLVQSGAEVKKPGSSVKVSCKASGGTFNRYAFCWVRQAPGQGLEWMGGIIPILSTAEYAKKFQGRVTITADEPTRTVYMELNSLRSEDTALYYCASNRYYYDRSGFPRSDDAFDVWGPGTGVTVSS	QSVLTQPPSVSGAPGQRVTISCTGSSSNIGAGYDVHWYQVLPGTAPKVVIYGNSNRPSGVPDRFSGSKSGTSASLAITGLQAEDEADYYCQSYDSSLSGERVFGGGTVFGGGTKLTVL
BD56-0037	BA.1 BTI	0.5900	2.150	>10	>10	>10	>10	>10	>10	>10	>10	0.2285	F2		EVQLVESGGALVQPGGSLKLSCAASGFTFSGSPMHWVRQTSGKGLEWVGHIRIKANNYATAYTASVKGRFTISRDDSKNTAYLQMNSLKTGDTATYYCTTSTYYDSSGSEPNDYWGQGTLVTVSS	DIQMTQSPSSLSASVGDRVTITCRASQGISNSLAWYQQKSGKAPTLLVYAASRLEVGVPSRFSGSGSGTDYTLTISSLQPDDFATYYCQQYSSTPRTFGGGTKVEI
BD56-0038	BA.1 BTI	0.6070	5.100	>10	8.410	>10	>10	>10	>10	>10	>10	0.6101	F2		EVQLVESGGGLVQPGGSLRLSCEASGFTFSRYWMHWVRQAPGKGLVWVSRINSDGSRTNYVDSVKGRFTISRDNAKNTLYLQLNSLRAEDTAVYYCARDLEYYDRSGDYKSDCYFDYWGQGTLVTVSS	QSALTQPPSVSGAPGQRVTISCTGSSSNIGAGYDVHWYQHLPGTAPKALIYGNTNRPSGVPDRFSGSRSGTSASLAITGLQAEDEGIYYCQSYDSSLSVLFGGGTKLTVL
BD56-0039	BA.1 BTI	0.5030	>10	>10	>10	>10	>10	>10	>10	>10	>10	>10	F1		QVQLVESGGGVFQPGKSLRLSCAASEFSFSIYSMHWVRRAPGKGLEWVAQISYDGSSKSYADSVKGRFTISRDNSKNTLYLQMNSLRAEDTALYYCVRDLGYYNRSGHYHIERIDYWGQGTLVTVSS	EIVMTQSPATLSVSPGERATLSCRASQSVGSNLAWYHQKPGQAPRLLIYDASTRATGIPARFSGSGSGTDFTLTISSLQSEDFALYYCQQYNNWPPITFGQGTRLEMK
BD56-0040	BA.1 BTI	0.2250	0.1510	0.2670	0.2370	>10	>10	>10	>10	>10	>10	>10	D1	E1/E2.1	QVQLVESGGGVVQPGKSLRLSCAASGFTFTNHGMHWVRQAPGKGLEWVALIWNDGSNQQYADFVRGRFLISRDNSKNTLYLQMNSLRAEDTAVYYCARDGVRYYYGSGSPDYWGQGSLVTVSS	DTVMTQTPLSLSVTPGQPASMSCKSSQSLLHTDGKTYLYWYLQKPGQSPQLLIYDLSTRFSGVPERFIGSGSGTDFTLKISRVEAEDVGVYYCMQSLYVPLTFGGGTKVQIK
BD56-0041	BA.1 BTI	>10	>10	>10	>10	>10	>10	>10	>10	>10	>10	>10	F1		EVQLVESGGGLVKPGGSLRLSCAASGFTFSKAWMSWVRQVPGKGLEWVGRIKRKTDDGPTDYAAPVKGRFTISRDDSKNTLYLVMNSLKTEDTAVYYCTTDQGLTYYDVLTGQNGDYYYYGMDVWGQGTTVTVSS	QSVLTQPPSVSAAPGQKVTISCSGSSSNIGNNSVSWYQQLPGTAPKLLIYDNNKRPSGIPDRFSGSKSGTSATLGITGLQTGDEADYYCGTWDSSLSAWVFGGGTKLTVL
BD56-0042	BA.1 BTI	>10	>10	>10	>10	>10	>10	>10	>10	>10	>10	2.0060	F2		QVQLVESGGGVVQPGRSLRLSCAASGLTFSSYGMHWVRQAPGKGLEWVAVIWYDGSTKYYADSVKGRFTISRDNSKNTLYLQMNSLRAEDTAVYYCAKDLQGSAWYTFDDWGQGTLVTVSS	NFMLTQPHSVSESPGKTVTISCTRSSGFIASNYVQWYQQRPGSAPTTVIYEDNQRPSGVPDRFSGSIDSSSNSASLTISGLKTEDEADYYCQSYDSSFHLVVFGGGTKLTVL
BD56-0044	BA.1 BTI	0.0121	0.0033	0.0033	0.0064	>10	>10	>10	3.377	>10	>10	>10	A1	A1	EVQLVESGGGLIQPGGSLRLSCVASEIIVSSNYMSWVRQAPGKGLEWVSIIYPGGSTFSADSVKGRFTISRDSSKNTLYLQMNSLRAEDTAVYFCARDYGDFYFDYWGQGTLVTVSS	EIVLTQSPGTLSLSPGERATLSCRASQSVSSYLAWYQQKPGQAPRLLIYDESRRATGIPDRFSGSGSGTDFTLTISTLEPEDFAVYYCQQYGSAPRTFGQGTKVEIK
BD56-0045	BA.1 BTI	0.0127	0.0198	0.0161	3.360	>10	>10	>10	>10	>10	>10	>10	E2.1		EVQLVESGGGLVEPGRSLRLTCAASGFTFDDYAMHWVRQVPGKGLEWVSGISWNGGIIGFADSVKGRFVISRDNAKNSLYLAMRSLRADDTALYYCTKDIQFHGESAFDSWGQGTQVTVSS	SYVLTQTPSVSVAPGQTARITCGGNNIGSKSVHWYQQKPGQAPGLVVYDGTDRPSGIPERFSGSNSGNTATLTITRVEAGDEADYFCQVWDSNSDHYVFGTGTKVTVL
BD56-0046	BA.1 BTI	0.0847	0.7430	1.600	1.710	3.040	2.631	3.742	0.3150	0.2964	0.2176	0.05790	F2		EVQLVESGGRVVRPGGSLRLSCAASGFTFDDYGMSWVRQAPGKGLEWVSGINWNGGRTDYADSVKGRFTISRDNARNSLYLQMNSLRAEDTALYHCARDYCGDDCYSLLVSTDAFDIWGQGTMVTVSS	YELTQSLSVSVALGQTARTTCGGNNIGSKNVHWYQQRPGQAPVLVIYNNSNRPSGIPERFSGSNSGNTATLTISRAQAGDEADYYCQVWDGSTVVFGGGTKLTVL
BD56-0048	BA.1 BTI	0.0345	0.0778	0.0905	0.1670	>10	>10	>10	>10	>10	>10	>10	E2.1	E1/E2.1	EVQLVESGGGLVQPGRSLRLSCAASGFIFEDYDMHWVRQAPGKGLEWVSGSSWNSGTIGYADSVQGRFTIIRDNAHNSVYLQMNRLRVEDTALYFCAKEDRKGDSGDDRPFDYWGQGTLVTVSS	SYVLTQPPSVSVAPGQTARITCEGNNIGSKSLHWYQQKPGQAPVLVVYDDGDRPSGIPERFSGSNSGNTATLTISRVEAGDEADYYCQVWDSSGDHSYVFGTGTKVSVL
BD56-0049	BA.1 BTI	0.0010	0.0010	0.0008	0.8740	0.8090	>10	>10	>10	>10	>10	>10	B	B	EEQLLESGGGLVQPGGSLRLSCAASGFTFSSHAMNWVRQAPGKRLEWVSGTTGPGDHTYYADSVKGRFTISRDNSKNTLYLQMSSLRVGDTAVYYCAKVINGNYDSWSGYFDYYYYAMDVWGQGTTVTVSS	QSALTQPASVSGSPGQSITIPCTGTSSDVGNFNVVSWYQQHPGAAPKLMIYEVTKRPSGVSVRFSGSKSGNTASLTISGLQAEDEADYYCCSYGGSSSVVFGGGTKLTVL
BD56-0050	BA.1 BTI	0.0522	0.3640	1.590	1.970	1.980	2.414	3.754	0.5419	0.5139	0.3784	0.01180	F2	E2.2	EVQLVQSGAEVKKPGASVKVSCKASAYTFTRHGISWVRQAPGQGLEWMGWLSAKTGNTKYAEKLQGRVTMTTETSTSTAYMELRSLRSDDTAVYYCARQGPCNYEGYDFLSDSGCSYDYWGQGTLVIVSS	DIQMTQSPSSLSASVGDRVTIACRASQRISNFLNWYQQKPGKAPKLLIYAASSLQSGVPSRFSGSGSGTDFALTISSLQPEDFATYYCQQSYSTPYTFGQGTKLEIK
BD56-0051	BA.1 BTI	0.0402	0.0578	0.0412	>10	>10	>10	>10	>10	>10	>10	>10	F2		QVQLQESGPGLVKPSQTLSLTCTVSGGSLTSGHYYWSWIRQPAGKGLEWIGRIYPTGSTNYNPSFKSRVTISIHTSRKHFSLSLTSVTAADTAVYYCAKERNPTIFGVADDLPEVWWGQGILVTVSS	DIQMTQSPSSLSASVGDRVTITCQASQDISNYLNWYQQKPGKAPRLVIYDATNLETGVPSRFSGSGSGTDFTFTITSLQPEDFATYYCQQFDTLVTFGGGTKVESK
BD56-0052	BA.1 BTI	6.670	>10	>10	>10	>10	>10	>10	>10	>10	>10	>10	F1		EVQLVESGGGLVQPGGSLRLSCAASGFAFSRYDMHWVRQGTGKDLEWVSTIGTGGDTYYADSVKGRFTISRENAHNSLNLQVNSLRAEDTAVYHCARGGQDDLGWYFDLWGRGTLVTVSS	DIQMTQSPSSLSASIGDRVTITCRARQSISSYLNWYQQRPGKAPKLLIYAASTLQSGVPSRFSGSGSGTDFTLTISSLQPEDFATYYCQQSYTMPPVTFGPGTRVDIK
BD56-0053	BA.1 BTI	0.1572	1.071	>10	>10	>10	>10	>10	>10	>10	>10	0.03680	C		EVQLVQSGAEVKKPGESLKISCKGSGYIFTRYWIAWVRQMPGKGLEWMGIIYPVDSYTRYNPSFQGQVTISADKSISTAYLHWNSLKASDTAIYYCARSLNYFDTRGYHPEDWVDPWGQGTLVTVSS	QSVLTQPPSVSGAPGQRVTISCTGNSSNIGAGYDVHWYQQLPGTAPKLLIYGNSNRPSGVPDRFSGSKSGTSASLTITGLQAEDEADYYCQSCDRSLSGSYVFGTGTKVTVL
BD56-0054	BA.1 BTI	0.0163	0.0531	0.0543	4.810	>10	>10	>10	>10	>10	>10	>10	E2.1		EVQLVESGGGFVQPGRSLRLSCVASGFTFDEYAIHWVRQAPGKGLEWVSGVSSNSATIGYADSVKGRFIISRDNAKNSLYLHMNSLRAEDTAFYYCAKDMNAEGPGSSYYHYYGMDVWGHGTTVTVSS	QSVLTQPPSASGTPGQRVTISCSGSSSNIGGNTVNWYQQLPGTAPKLLIYSNNQRPSGVPDRFSGSKSGTSASLAISGLQSEDESDYYCAAWDDSLNGQYVFGTGTKVTVL
BD56-0055	BA.1 BTI	0.0513	0.2630	0.2060	>10	>10	>10	>10	>10	>10	>10	>10	E2.1		EVQLVESGGGLVQPGRSLRLSCAASGLTFDDYAIHWVRQAPGKGLEWVSGVSSNSATIGYADSVKGRFIISRDNPKNSVFLQMNRLRAEDTAIYYCAKDMNGEGPGSSHYNYYGMDVWGQGTTVTVSS	QSVLTQPPSASGTPGQRVTISCSGSSSNIGSNTVNWYQQLPGTAPKLLIYSNDQRPSGVPDRFSGSKSGTSASLAISGLQSEDETDYYCAAWDDSLNGHYVFGTGTKVTVL
BD56-0056	BA.1 BTI	6.880	>10	>10	>10	>10	>10	>10	>10	>10	>10	>10	F1		EVQLVESGGGLVKPGGSLRLSCAASGFLFSSYTMNWVRQTPGKGLEWVSSISSNSDYKQYADSVKGRFTISRDNAKNSLSLQMNSLRADDTAVYYCAREGSYDILSPDPLDLWGQGTMVSVSS	EIVMTQSPATLSVSPGERATLSCRASQSVSSNLAWYQQKPGQAPRLLIYGASTRATGIPARFSGSGSGTEFTLTISSLQSEDFAVYYCQQYHMWPSYTFGQGTKLEIK
BD56-0057	BA.1 BTI	4.570	>10	>10	>10	>10	>10	>10	>10	>10	>10	>10	F1		QVQLVESGGGVVQPGRSLRLSCAASGFTLSSYDMHWVRQAPGKGLEWVALISSDGSDKFYADSVKGRFTISRDNSKNTLYLQMNSLRPEDMALYHCAKDTPADYSTSVVLDSWGQGTLVTVSS	DILMTQSPSSLSASVGDRVTITCRARQNIRTFLNWYQVKPGKAPKLLIYAASSVPSGVPSRFSGSGSGTDFTLTISSLQPEDFATYYCQQSYSTPSITFGPGTRLEIK
BD56-0058	BA.1 BTI	0.0183	0.0162	0.0187	0.1000	4.200	0.2645	0.3188	>10	>10	>10	>10	E2.1	E1/E2.1	EVQLVESGGGLVQPGRSLRISCAASGFTFEDYGIHWVRQAPGKGLEWVSGITWNGGTIGYADSVKGRFIISRDNAKNSMYLHMSRLGIEDTAVYYCAKEWGRVTTVRGVVVDTYYAMDVWGQGTTVTVSS	QSALTQPPSASGSPGQSVTISCTGTSSDVGGYHSVSWYQQHPGTAPKLIIYEVTRRPSGVPHRFSASKSGNTASLTVSGLQAEDEADYYCSSYAGNNNFEGVVFGGGTKLTV
BD56-0059	BA.1 BTI	0.0084	0.3970	0.3850	>10	>10	>10	>10	>10	>10	>10	>10	C		QVQLVQSGAEVKKPGSSVKVSCKASGGTFNNYAINWVRQAPGQGLEWMGRIIPMFEMAHYAQNFQGRVTMTADKSTSTAYMELSSLRSEDTAVFYCATSKFYYDGGEAYYFANWGQGTLVAVSS	EIVLTQSPGTLSLSPGERATLSCRASQNVTSRYLAWYQQKPGQAPRLLIYGASTRATGIPDRFSGSGSGTDFTLTIRRLDPEDFAVYYCQQYHTSRTFGQGTKVEIK
BD56-0060	BA.1 BTI	8.067	5.188	7.640	6.261	>10	>10	>10	4.922	8.839	>10	1.0780			QVQLVESGGGVVQPGRSLRLSCAASGFTFSNYAMHWVRQAPGKGLEWLAVISSDGSIKYYVDSVKGRFTISRDISKNTLYLQMDSLRVEDTAVYYCARDSPNQQLLDWFDPWGQGTLVTVTS	DIQMTQSPSSLSASVGDRVTITCRASQSVSTYLNWYQQKPGKAPKLLIYAASSLQSGVPSRFSGSGSGTDFTLTISSLQPEDFATYYCQQSYTTFHYTFGQGTKLEIK
BD56-0061	BA.1 BTI	0.0298	0.0516	0.0349	>10	>10	>10	>10	>10	>10	>10	>10	D1		QVQLQESGPGLVKPSQTLSLTCTVSGGSISSGSYYWSWIRQPAGKGLEWIGRIYPTGSTDYNPSLKSRVTISLDTSRTRFSLKLSFVTAADTAVYYCARERNPTVFGVADDLPEVCWGQGTLVTVSA	DIQMTQSPSSLSASVGDRVTITCQASRDISDYLNWYQQKPGKAPKILIYDVSNLERGVPSRFSGSGSGTDFTFTISSLQPEDIATYYCQQFDDLVTFGGGTKVEI
BD56-0062	BA.1 BTI	0.8937	1.460	1.586	1.274	1.714	2.052	3.902	0.4742	0.5283	0.9081	0.07850			QVQLQESGPGLVKPSETLSLTCTVSGGSVSSASYYWSWIRQTPGKGLEWIGSIYYSGSTKYNPSLKSRVTISVDTSKNQFSLKLNSVTAADTALYYCARDGGGDYGETWGQGTLVTVSS	DIQMTQSPSSLSASVGDRVTITCRASQSINRWLAWYQQKPGKAPKLLIYMASILESGVPSRFSGSGSGTDFTLTISSLQPDDFATYYCQQYNSYWTFGQGTKVEIK
BD56-0063	BA.1 BTI	>10	>10	>10	>10	>10	>10	>10	>10	>10	>10	>10	F1		EVQLVESGGGLVQPGGSLRLSCAASGFTFRTYDMHWVRQGTGKGLEWVSAIGTAGDTYYPDSVKGRFTISRENAKNSLYLQMNSLRAGDTAVYYCARGVSLTGYYNPGDYYYYMDVWGKGTMVTVSS	DIQMTQSPSSLSASVGDRVTITCRASQSIRTYLNWYQQKPGNAPKLLIYSASSLQGGVPSRFSGSGSGTDFTLTISSLQPEDFATYHCQQSYSTPPWTFGQGTKVEI
BD56-0064	BA.1 BTI	0.0355	0.0968	0.0886	0.0318	>10	>10	>10	>10	>10	>10	>10	E2.1	E1/E2.1	EVYLVESGGGLVKPGGSLRLSCAASGFTFSHYGMNWVRQAPGKGLEWVSSISGGSSFIHYADSVRGRFTISRDNAKKSLYLHMNRLRAEDTAVYYCAKDLGSRDSSTWYDPGLNYDGMDVWGQGTTVTVS	QSVLTQPPSASGTPGQRVTISCSGSSSNIGSSSVNWYQQLPGTAPKLLIYSDNRRPSGVPDRFSGSKSGTSASLAISGLQTGDEADYYCATWDDSLNGLWVFGGGTKLTVL
BD56-0065	BA.1 BTI	0.0589	3.580	2.490	>10	>10	>10	>10	>10	>10	>10	>10	E2.1		DVQLVQSGAEVKKPGESLKISCRGSGYSFARYWIGWVRQMPGKGLEWMGIIYPGNSDARYSPSFQGQVTISADKSINTAYLQWSSLKASDTAMYYCTRHATYCSTTTCYAEENYYYDMDVWGQGTTVTVSS	QSALTQPASVSGSPGQSITISCTGTSSDVGGYHYVSWYQQHPGKAPKLMIYEVSNRPSGVSNRFSGSKSGNTASLTISGLQAEDEADYYCTSYTDSSTSYVFGSGTKVTVL
BD56-0066	BA.1 BTI	0.0268	0.0171	0.0113	0.2580	1.200	>10	>10	>10	>10	>10	>10	E2.1		EVQLVESGGGLVQPGRSLRLSCAASGFSFDDYAMHWVRQAPGKGLEWVSGVTWNSGTIGYADSVKGRFIISRDNAKNSLYLQMMSLRAEDTAFYFCAKDGSATKVLWFNPENYYFESWGQGTPVTVSS	QSVLTQPPSVSAAPGQKVTISCSGSSSNIGNNYVSWYQHLPGTTPKLLIYDNNKRPSGIRDRFSGSKSGTSATLGITGLQTGDEADYYCGTWDSSLSVYVFGSGTKVTVL
BD56-0067	BA.1 BTI	0.0536	0.1350	0.1436	2.336	>10	>10	>10	>10	>10	>10	>10	D1		QVQLQESGPGLVKPSQTLSLTCTVSGDSISSGSYYWSWIRQPAGKGLEWIGRIYPTGSTNYNPSLKSRVTISVDTSRTQISLKLRSVTAADTAVYYCARERNPTIFGVADDLPEVCWGQGTLVTVSS	DIQMTQSPSSLSASIGDRVTITCQASQDISNYLNWYQQKPGKAPKLLISDVSNLETGVPSRFSGSGSGTDFTFTISSLQPEDIGTYYCQQNDNLVTFGGGTKVDIK
BD56-0068	BA.1 BTI	0.7760	1.750	1.990	>10	>10	>10	>10	>10	>10	>10	>10	E2.1		EVQLLESGGGLIQPGGSLRLSCAASGFSFNLYAMTWVRQAPGKGLEWVSTMSGSGDSTHYADSVKGRFTISRDNSKSTLFLQMNSLRAEDTAIYYCAKNIDMSFFDYWGQGTLVTVSS	SYVLTQPPSVSVAPGKTARITCGGNKIGSQSVHWYRQKPGQAPLVVIYYDTDRPSGIPERFSGSNSGNTATLTISRVEAGDEADYYCQVWDSSSDQPIFGGGTKLTVL
BD56-0069	BA.1 BTI	0.0258	0.0560	0.0440	0.8840	0.9500	>10	>10	>10	>10	>10	>10	E2.1	E1/E2.1	EVQLVESGGGLVQPGRSLRLSCAASGFTFDDYAMHWVRQAPGKGLEWVSGISWNGGIIGFADSVKGRFVISRDNAENSLYLHMGSLRAEDTALYYCTKDIQFHGESAFDYWGQGTQVTVSS	SYVLTQPPSVSVAPGQTARITCGGNNIGSKSVYWYQQKPGQAPVLVVYDDTDRPSGIPERLSGSNSGNTATLTISRVEAGDEADYFCQVWDSNSDHYVFGTGTKVTVL
BD56-0070	BA.1 BTI	0.0671	0.0798	0.0690	2.690	>10	>10	>10	>10	>10	>10	>10	E2.1		EVQLVESGGGLVQPGRSLRLSCAASGFTFDDYAMHWVRQAPGKGLEWVSGSSWNSGTIGYAESVKGRFIISRDNAKNSLYLQMIRLRAEDTALYYCAKDFRGSYREGYSMDVWGQGTTVTVSS	QSALTQPASVSGSPGQSITISCTGASSDIGTYNYVSWYQQHPGKAPKLMISDVSKRPSGVSNRFSGSKSGDTASLTISGLQTEDEADYYCSSYTSTSTVLFGGGTKLTVL
BD56-0071	BA.1 BTI	0.0053	0.0084	0.0067	0.0073	2.250	>10	>10	>10	>10	>10	0.2554	E1		QVQLVQSGSELKKPGASVKVSCKASGFTFTNYAINWVRQAPGQGLEWMGWINTNIGDPTYARGFTGRFVFSLDTSVSTAYLQISSLKAEDTAVYYCARLGRFSTSWLDDAFDIWGQGTLVTVSS	DIVMTQSPDSLAVSLGERATINCKSSHSVLFSPDNKNFLAWYQQKPGQPPKLLIYWASARESGVPDRFSGSGSGTDFTLTISSLQAEDVAVYYCQQYYSTPLTFGGGTKVEIK
BD56-0073	BA.1 BTI	0.4330	3.580	6.050	5.100	2.920	>10	>10	3.218	2.754	3.781	0.8899	F1		EVLLLESGGALVQPGESLRLSCAASGFSFSSYAMSWVRQAPGKGLEWVSAISGSGGLKYYADSVKGRFTLSRDNSKNTLYLQMNSLRAEDTAVYYCAREESHRETGVPNWFDPWGQGTLVTVSS	DIQMTQSPSSLSASVGDRVTITCRASQSISSSLNWYQQRPGNAPKLLIYAASSLQSGVPSRFSGSGSGTDFTLTISSLQPEDFATYYCQQSYITPPWTFGQGTKVEIK
BD56-0074	BA.1 BTI	0.0225	0.0231	0.0178	0.0447	>10	>10	>10	>10	>10	>10	>10	E2.1	E1/E2.1	EVQLVESGGGLVQPGRSLTLSCAASGFTFDDYAIHWVRQRPGKGLEWVSGISWNGGTIGYVDSVKGRFIISRDNAKNSLYLHMRSLRVEDTALYFCAKAKTRGDSDWPFDTWGQGSLVTVSS	SYVLTQPPSVSVAPGKTARITCGGGNIGSKSVHWYQQKPGQAPVLVVFDDSDRPSGIPDRFSGSKSGNTATLTISRVEAGDEADFYCQVWDSSSDLWVFGGGTKVTIL
BD56-0075	BA.1 BTI	2.790	>10	8.460	8.670	>10	6.743	5.601	1.339	1.484	1.890	6.2710	F1		EVQLLESGGGLVQPGGSLRLSCSASRFTFSTYAMNWVRQAPGKGLEWVSAISASGDFKYYADSVKGRFTISRDNSKNTLSLQMKSLRADDTAVYYCAKEGGFSDYYDVFDIWGQGTVVTVSS	DIQVTQSPSSLSASVGDRVTITCRASQSIGSYLNWYQQKPGKAPKLLIYATSSLPSGVPSRFSGSGSGTDFTLTISSLQPEDFASYYCQQSYNTPPWTFGQGTKVEIK
BD56-0076	BA.1 BTI	0.0010	0.0010	0.0006	4.640	>10	0.0187	0.0721	>10	>10	>10	>10	D1		QVQLVQSGAEVKKPGSSVKVSCKSSGSTFSSYGHNWVRQAPGQGLEWMGRIIPILNIVNYAQKFQGRVTITADISTNTAYMELGSLRYEDTAVYYCARPADYGDTLGSPNWEFDRAFDIWGQGTMVTVS	EIVLTQSPGTLSLSPGERATLSCRASQSVTSSYLAWYQQKPGQAPRLLIYGASSRATGVPDRFSGSGSGTDFTLTISRLEPGDFAVYYCQQLVGSPWTFGQGTKVESK
BD56-0077	BA.1 BTI	0.0066	0.0199	0.0164	>10	>10	>10	>10	>10	>10	>10	>10	D1		QVQLVQSGAEVKKPGSAVKVSCKASGGTSSTSAISWVRQATGQGLEWMGRIIPILGIADYAQRFQGRVTITADKSTSTVYMDLSSLRSEDTAFYYCARDLVDYGSGSYPLYFDSWGQGTLVTVSS	DIVMTQSPDSLAVSLGERATISCKSSQSLLYSANNKNYLAWYQQKPGQPPKLLIYWASTRESGVPDRFSGSGSGTDFTLTISSLQAEDVAVYYCQQHYNTITFGPGTKVNIK
BD56-0078	BA.1 BTI	0.0290	0.0311	0.0132	>10	>10	>10	>10	>10	>10	>10	>10	D1		QVQLVESGGGVVQPGRSLRLSCAASKFTFSNFALHWVRQAPGKGLDWVAVISFDGNNNYYADSVKGRFTISRDNSKNTLYLEMNSLRAEDTAVYFCARGDYYGSGSYYNPLPNFDYWGQGALVTVSS	QSVLTQPPSASGTPGQGVTISCSGSSSNIGSYSVNWYQQLPGTAPKLLIYSDNQRPSGVPDRISGSKSGTSASLAISGLQSGDEADYYCAAWDDSLNGWVFGGGTKLTVL
BD56-0079	BA.1 BTI	0.0466	0.0158	0.0035	0.0077	5.710	0.4936	1.560	>10	>10	>10	>10	E2.1	E1/E2.1	EVQLVESGGGLVQAGRSLRLSCAASGFTFDDYGMHWVRQAPGKGLEWVSGTSWNSGTIGYADSVKGRFIIIRDNAKNSLFLQMNSLRAEDTALYYCAKEIRRGDGDDAFDIWGRGTMVIVSS	SYVLTQPPSVSVAPGQTARIACGGNYIGTKSVHWYQQKPGQAPVLVVYDNSDRPSGIPERFSGSNSGNTATLTISRVEAGDEADYYCQVWDSSSDHWVFGRGTKLTVL
BD56-0080	BA.1 BTI	0.8040	0.7430	0.6060	>10	>10	>10	>10	>10	>10	>10	>10	E2.2		QVQLVQSGAEVKKPGSSVKVSCKASGGTFSSYSITWVRQAPGQGLEWMGRIIPILEIPNYAQKFQGTVTITADKSTSTAYLELRSLRSEDTAVYYCVREVGYSSMSSSYYFDNWGQGTLVTVSS	QSVLTQPPSVSGAPGQRVTISCTGSSSNIGAGYDVHWYQQLPGTAPKLLIYANTNRPSGVPDRFSGSKSGTSVSLVITGLQAEDELDYYCQSYDSSLSGSVFGGGTKLTVL
BD56-0081	BA.1 BTI	>10	>10	>10	>10	>10	>10	>10	>10	>10	>10	3.6150	F1		QITLKESGPTLVKPTQTLTLTCSFSGVSLSTRGMGVGWIRQPPGKALEWLALIYWDDDKRYSPSLKSRLSITKDTSKNQVVLTMTNVDRVDTATYYCAHWNYGDYEGSFDYWGQGTLVTVSS	SYELTQPPSVSVSPGQTARITCSGDALPKQYAYWYQQKPGQAPLLVIYKDTERPSGIPERFSGSSSGPTVSLTISGVQAEDEADYYCQSADSSYVVFGGGTKLTVL
BD56-0082	BA.1 BTI	>10	>10	>10	>10	>10	>10	>10	>10	>10	>10	>10	F1		QVQLQESGPGLVKPSQTLSLTCTVSGGSISSGRYFLNWIRQPAGKGLEWIGRIYGNGSTNCNPSLKSRVTISVDTSKNQFSLKLSSVTAADTAVYYCARDCFPDYDLFTGYYDDFYFDLWGRGTLVTVSS	SYELTQPPSVSVSPGQTARITCSGDALPKQYTYWYLQKPGQAPIVVMYKDSERPSGIPERFSGSSSGTTVTLTISGVQAEDEADYYCQSADSSGVVFGGGTKLTVL
BD56-0083	BA.1 BTI	0.4090	0.6570	0.5630	>10	>10	>10	>10	>10	>10	>10	>10	E2.2		QVQMVQSGVEVKRPGASVKVSCRASGYTFTTYGVTWVRQAPGQGLEWMGWISAYNGNTKYAQKFQARVTMTTDSSTSTAHLEVRSLTSDDTAVYYCARWFGELSEPFDYWGQGTLVTVSS	DIQLTQSPSSLSASVGDRVTITCRSSQSISRWVNWYQQKPGKAPKLLIYGASSLQSGVPSRFSGSGSGTDFTLTISSLQADDFATYFCQLSDNFVVTFGQGTRLEIK
BD56-0085	BA.1 BTI	0.0222	0.0632	0.0772	0.0579	>10	>10	>10	>10	>10	>10	>10	E1	E1/E2.1	QVQLQQSGPGLVKPSQTLSLTCAISGDSVSSNSVAWNWIRQSPSRGLEWLGRTYHRAKWYNDYAISVKRRITINPDTSKNQFSLQLYSVTPEDTAVYYCARVGAAADPDYYFDSWGQGTLVTVSS	AIQLTQSPSSLSASVGDKVTITCRASQGISRALAWYQQKPGKPPKLLIFDASSLGGGVPSRFSGSGSGTDFTLTISSLQPEDFATYYCQQFNNYPLTFGQGTRLDMK
BD56-0086	BA.1 BTI	>10	>10	>10	>10	>10	>10	>10	>10	>10	>10	>10	F1		EVKLLESGGGLVQPGGSLRLSCAASGFTFSSYALNWVRQAPGKGLEWVSGIGGSGDLAFYADSVKGRFTISRDNSKNTLYLQMNNLRAEDTAVYYCAKDQGGVRYDLLDYWGQGTLVSVSS	DVQMTQSPSSLSASVGDRVTISCRASQSISRYLNWYQQKPGKAPKLLIFGASSLQSGVPSRFSGSGSGTDFTLTISSLQPEDFATYYCQQSYITPPLTFGGGTKVEIK
BD56-0087	BA.1 BTI	0.6960	0.0723	0.0817	>10	>10	>10	>10	>10	>10	>10	>10	E2.1		EVQLVESGGGLVKPGGSLRLSCAASRFTFISYTMNWVRQAPGKGLEWVSSISSGSTYIYYADSVKGRFTISRDNAKKSLYLQMNSLRVEDTAVYYCTRVESPDDYDLLTDAFDIWGQGTMVTVSS	EIVLTQSPGTLSLSPGERATLSCRASQSISSSYLAWYQQKPGRAPRLLIYAAFSRAAGIPDRFSGSESGTDFTLTISRLEPEDFAVYYCQQYGSSSITFGQGTRLDIK
BD56-0088	BA.1 BTI	>10	>10	>10	>10	>10	>10	>10	>10	>10	>10	2.1160	F1		EVQLVESGGGLVQPGGSLRLSCSASGFTFSSFPMHWVRQAPGKGLEYVSSISSDGGITYYADSVKGRFTISRDNSKNTLYLQMSSLRAEDTAMYYCVKDKPLAPVDYFDYWGQGTLVIVSS	DIQMTQSPSSLSASVGDRVTITCRASQSISRYLNWYQQKPGKAPKLLIYDASNLQSGVPSRFSGGGSGTDFTLTISSLQPEDFATYYCQQSYSTPDSFGQGTKLEIK
BD56-0089	BA.1 BTI	0.9590	1.030	0.9650	>10	>10	>10	>10	>10	>10	>10	>10	E2.2		QVQLVQSGAEVKKPGSSVKVSCRTSGGSFGSFAISWVRQAPGQGPEWMGKIIPILGIPNHAQKFQGRVTITADKSTSTAYMDLSSLRSEDTAVYYCARDNGDYYDSSGLMTEYFQHWGQGTLVTVSS	QSVLTQPPSVSGAPGQRVTISCTGSNSNIGAGYDVHWYLQLPGTAPKLLIYGHTNRPSGVPDRFSGSKSGTSASLAITGLQAEDEADYYCQSYDSSLSGSVFGSGTKVTVL
BD56-0090	BA.1 BTI	0.0294	0.0552	0.0799	>10	>10	>10	>10	>10	>10	>10	>10	E2.1		EVQLVESGGGLVQPGRSLRLSCAASGFTFDDYAIHWVRQAPGKGLEWVSGVSWNSGIIGYADSVKGRFTISRDNAKNSLYLQMNSLRPEDTALYYCAKDMGGDYSFRKYNYGLDVWGQGTTVIVS	QSVVTQPPSASGTPGQRVTISCSGSNSNIGTKAVNWYQQLPGTAPKLVIYSNNQRPSGVPDRFSGSKSGTSASLAISGLQSEDEADYYCAAWDDSLDGYVFGTGTKVTVL
BD56-0091	BA.1 BTI	0.0092	0.0331	>10	>10	>10	>10	>10	>10	>10	>10	>10	F3		QVQLQQWGAGLLKPSETLYLTCAVYSGSFSGYYWSWIRQPPGKGLEWIGEINHRGTTNYNPSLKSRVTISVDTSKNQFSLKLNSVTAADTAVYYCARDHDYDSSGYYYPASSGLVDSWGQGTLVTVSS	EIVLTQSPDFQSVTPKEKLTITCRASQNIGNNLHWYQQKPDQPPKVLIKYASQSFSGVPSRFTGSRSGTDFTLTINSLEAEDAATYYCQQSSSLPWTFGQGTKVEIK
BD56-0092	BA.1 BTI	6.320	8.430	5.400	5.940	4.960	>10	>10	>10	>10	>10	>10	E2.2		QVQLVQSGAEVKKPGSSVKVSCKASGGTYGSYTITWVRQAPGHGLEWMGGIIPLLATSNYADKLQGRVTITADKSTSTAYMELSSLRSEDTAVYYCASTLGYSDYGSSPYMDVWGKGTTVTVSS	QSVLTQPPSVSGAPGQRITISCSGSSSNIWAGYDVHWYQQLPGTAPKLLIFRNSNRPSDVPDRFSGSKSGTSASLAITGLQAEDEADYFCQSYDSSLNGVLFGGGTKVTVL
BD56-0094	BA.1 BTI	>10	>10	>10	>10	>10	>10	>10	>10	>10	>10	>10	F2		EVQLVESGGDLVKPGRSLRLSCTASGFTFGDNAVSWFRQAPGKGLEWVGFIRSKPYGGTTEYAASVKGRFTISRDDSKSIAYLQMNSLKTEDTAVYYCTRDRTTYYDVLTGYSIDHHGMDVWGQGTTVTVSS	DIVMTQTPLSLSVTPGQPASISCKSSQSLLHIDGKTYLYWFLQKPGQPPQFLIYEVSNRFSGVPDRFSGSGSGTDFTLKISRVEAHDVGLYYCMQSKQPPHTFGQGTKLEIK
BD56-0096	BA.1 BTI	0.1840	0.0498	0.0406	0.3620	1.450	2.667	3.254	4.081	>10	>10	>10	E2.2	E1/E2.1	QVQLVQSGAEVKKPGSSVKVSCKASGGTFSSYTMTWVRQAPGQGLEWMGRIIPFLGVADLAQKFQGRGTITADKSTSTVYMELSSLTSEDTAVYFCAREGSMVQGVTYGTYWFDPWGQGTLVTVSS	QSVLTQPPSVSGAPGQRVTISCIGSNSNIGAGYDVQWYQQLPGTAPKLLIYGNINRPSGVPDRFSGSKSDTSASLVIIGLQAEDEADYYCQSYDSSLSGSLFGGGTKLTVL
BD56-0097	BA.1 BTI	>10	>10	>10	>10	>10	>10	>10	>10	>10	>10	5.5280	F1		QVQLVESGGGVVQPGRSLRLSCAVSGFTFSNYSMHWVRQAPGKGLEWVAVILDDGSFKNYVDSVKGRFSISRDNSRKTVYLQMNSLRVEDTAVYYCARDYGVTTTYFDYWGQGTLVTVSS	DIQMTQSPSSLSASVGDRVTISCRASQSIRSDLNWYQRQPGKAPKLLIYVASNLQNGVPSRFSGSGSGTDFTLTISNLQPEDFATYYCQQSYSTPPWTFGQGTTVEIK
BD56-0098	BA.1 BTI	0.0257	0.0825	0.0575	>10	>10	>10	>10	>10	>10	>10	>10	D1		QVQLQQWGAGLVKPSETLSLTCAVYGGSLSGYYWSWIRQSPGKGLEWIGEINDSGSTNYNPSLKSRVTISVGTSKNHFSLKLSSVTAADTAVYYCAREVHYDTLTGQPLPGSFDAFDIWGQGTMVTVSS	QSVLTQPPSASGTPGQRVTISCSGSSSNIGINSVNWYQQFPGTAPKLLIYSNDQRPSGVPGRFSGSKSGTSASLAISGLQSEDEADYYCAAWDESLNGVVFGGGTKLTVL
BD56-0099	BA.1 BTI	0.0566	0.0507	0.0310	>10	>10	>10	>10	>10	>10	>10	>10	D1		QVQLQESGPGLVKPSQTLSLTCTVSGGSISSGSYYWSWIRQPAGKGLEWIGRIYPTGSTNYNPSLKSRVAISVDTSKKQFYLKLSSVTAADTAVYYCVRERNPTIFEVADDLPEVCWGQGTLVTVSS	DIQMTQSPSSLSASVGDRVTITCQASQDISNYLNWYQQKPGKAPKLLIYDASNLETGVPSRFSGSGSGTDFTFTISSLQPEDIATYYCQQLDNLVTFGGGTKVEIK
BD56-0100	BA.1 BTI	>10	>10	>10	>10	>10	>10	>10	>10	>10	>10	4.5700	E2.2		EVQLLVSGGGLVRPGGSLRLSCAASGFTFSTCAMTWVRQAPGKGLECVSVIHGGGNSTYYAESVRGRFTIYRDTSKNTLYLQMNSLRADDTAIYYCAKSPQARTTLELRGAPDYFDFWGQGTLVSVSS	SYVLTQPPSVTVAPRQTARVTCGGDDIGSKSVHWYQQKPGQAPVLVIYYDNDRPSGIPERFSGSNSGNTATLTISRVEAGDEADYYCQVWDGTSAHFWVFGGGTKLTVL
BD56-0101	BA.1 BTI	>10	>10	>10	>10	>10	>10	>10	>10	>10	>10	0.2635	F1		EVQLVESGGALVQPGGSLRLSCAASGFTFNDYDLHWVRQATGKGLEWVSGTGTAGDTYYSDSVKGRFTISRENAKNSLYLQMNGLRAADTAVYYCARGDSSSWEYYFDYWGQGTLVTVSS	DIQMTQSPSSLSASVGDRVSITCRASQSIGSYLNWYQLRPGKAPKLLIYAASSLQSGVPSRFTGSGSGTYFTLTISSLQPEDFATYCCQQSYSAPPWTFGQGTKVEVK
BD56-0102	BA.1 BTI	1.580	1.230	1.750	1.630	2.110	2.204	3.298	0.3998	0.4792	0.6778	0.2225	F2		QVQLVQSGAEVKKPGSSVKVSCKASGGIFSRYSISWVRQAPGLGLEWMGRIIPILGIAIYAQKFQGRVTITADKSTSTAYMGLSSLRSEDSAVYYCARDLDPPQLRLGELALSFGFDIWGRGTLVTVSS	QSVLTQPPSASGTPGQRVTISCSGSSSNIGSHTVSWYQQFPGTAPKLLIYSNNQRPSGVPDRFSGSKSGTSASLAISGLQSEDEADYYCAAWDDNLTGYYVFGTGTAVTVL
BD56-0103	BA.1 BTI	4.540	6.570	5.390	5.820	3.530	6.507	6.128	1.164	1.382	0.9660	0.7368	F1		QITLKESDPTLVKPTQTLTLTCTFSGFSLNTSGVGVGWIRQPPGKALEWLALIFWNDDKRYSPSLTSRLTITKDTSKNQVVLTMSDVDPVDTATYFCAHKSRPYSVAYYDDYYFDYWGQGTLVSVSS	SNELTQPPSVSVSPGQTARITCSGDAFPNQYAYWYQQKPGQAPVVVMYKDSERPSGIPERFSGSSSGTTVTLTISGVQAEDEAAYYCQTADSSGTVFGGGTKLTVL
BD56-0104	BA.1 BTI	0.0182	0.0156	0.0138	0.0187	0.8360	2.384	3.257	>10	>10	>10	>10	E2.2	E1/E2.1	QVQLVQSGAEVKTPGSSVKVSCKASGGTFGSHSITWVRQAPGQGLEWMGRVIPILGIPDFAESFQGRVAITADRSTSTAHMELSRLRSEDTAVYYCARDVGYSGSGSSNYFDSWGQGTLVTVSS	QSVLTQPPSVSGAPGQRVTISCTGSNSNIGAGYDVHWYRQLPGTAPKLLIYVNNNRPSGVPDRFSGSRSGASASLAITGLQAEDEAEYYCQSYDSSLSGSIFGGGTKLTVL
BD56-0105	BA.1 BTI	>10	>10	>10	>10	>10	>10	>10	>10	>10	>10	0.8860	F1		VTLKESGPVLVKPTGTLTLTCTVSGFSLNNARMGVSWIRQPPGKALEWLAHIFSNDEKSYNTSLKSRLSISRDTSKSQVVLSMTNMDPVDTATYYCARTSSDSGTYYDDIWFDPWGQGTRVTVSS	SSELRQPPSVSVSPGQTARITCSGHTLPNQYAYWYQQRPGQAPVLVIFKDNARPSGIPARFSGSNSGTTVTLTISGVQAEDEADYYCQTADSSGVVFGGGTKLTVL
BD56-0106	BA.1 BTI	0.1870	0.1710	0.1980	0.1720	>10	>10	>10	>10	>10	>10	>10	E2.2	E2.2	QVQLVQSGAEVKKPGSSVKVSCKASRGTFSSYGISWVRQAPGQGLEWVGGIIPIFGTANYAQRFKGRVTITADESTSTAYMELSNLRSDDTGVYYCGRTYYYDSDGVAEGTDYWGQGTLVTVSS	DIQLTQSPSFLSASVGDRVTITCRASQGISSYLAWYQQKPGEAPKLLIYAASTLQSGVPSRFSGSGSGTEFTLTISSLQPEDFATYYCQKLNSYPWTIGQGTKVEIK
BD56-0107	BA.1 BTI	1.710	>10	8.430	8.630	>10	>10	>10	2.538	2.423	3.595	0.8854	F1		EVHLVESGGGLVQPGGSLRLSCAVSGFTFSTYDMHWVRQVAGKGLEWVAGIGTAGDTYYLDSVKGRFTISRENAENSLYLQMNSLRAGDTAVYYCTRANFNFLTGYTPHFDYWGQGTLVTVSS	DIQMTQSPSSLSASVGDRVTITCRASQYISTNLNWYQQKPGRAPKLLIYAASNLQSGVPSRFSGSGSGTDFTLTISSLRPEDFAIYHCQQSHSTPGLTFGQGTRLEIK
BD56-0108	BA.1 BTI	0.0194	0.0010	0.0009	2.600	>10	3.446	3.210	>10	>10	>10	>10	E2.2		EVQLVQSGAEVKKPGTTVKISCKGSGFIFTNNYMQWVQQAPGKGLEWMGLVDPEDGETRYAENFQGRVTITADTSTDTSYMELSSLRSEDTAVYYCAAVAKYSSAWRNFDFWGQGTLVTVSS	QTVVTQEPSLTVSPGGTVTLTCASSTGAVTSAYFPNWFQQKPGQPPRPLIYSTSNKHSWTPARFSGSLLGGKAALTLSGVQPEDEADYYCLLNHGHAHWVFGGGTKLTVL
BD56-0109	BA.1 BTI	1.640	3.660	3.540	3.740	6.710	7.102	6.057	2.886	3.456	4.029	1.2270	F1		QVQLVESGGGVVQPGRSLRLSCAASGFTFSNYGIHWVRQAPGKGLEWVAVISDDGSYRDYADSVKGRFTISRDNPKNTVYVQMNSLRLEDTAVYYCARDEGAMVTHFDFWGQGTLVTVSS	DIQMTQSPSSLSASVGDRVTITCRASQSIRGYLSWYQQKPGKAPNLLIYAASTLQSGVPSRFSGSGSGTDFTLTISSLQPEDFATYYCQQSYNTPPWTFGQGTKVEIK
BD56-0110	BA.1 BTI	0.8100	0.9720	0.9030	0.8560	1.890	1.877	1.620	0.5191	0.4831	1.061	0.4493	F1	F1	QVQLVESGGGVVQPGRSLRLSCAASGFTFSSHAMHWVRQAPGKGLEWVAVILNDGTYKDYGDSVKGRFTISRDNSKNTLYLQMNSLRVEDTAVYYCARDYGDYVTWFDSWGQGTLVSVSS	DIQMTQSPSSLSASIGDRVTITCRASQSIRRDLNWYQQKPGNAPKLLIYSASSLQSGVPSRFSGSGSGTEFTLSISSLQPEDLATYYCQQSYNTPPWTFGQGTKVEVK
BD56-0111	BA.1 BTI	1.700	3.220	3.000	2.960	7.300	0.9395	0.7750	0.8686	0.7426	1.107	0.3958	F1		QVHLVESGGGVVQPGRSLRLACAASGFTFSSYSMHWVRQAPGKGLEWVAVILYDGSYRDYTDSVKGRFTISRDNSKNTLYLQLNSPRPEDTAVYYCARDEGATVTHFDYWGQGTLVTVS	DIQMTQSPSSLSASVGDRVTITCRASQSVRRDVNWYQQKSGKAPKLLIYSASSVQSGVPSRFSGSGSGTEFTLTISSLQPEDFATYYCQQSYNTPPWTFGQGTKVEIK
BD56-0112	BA.1 BTI	0.4630	0.4270	0.2510	3.590	>10	6.963	>10	>10	>10	>10	>10	E2.2		QVQLVQSGAEVKKPGSSVKVSCKASESTFSSYAINWVRQAPGQGLEWMGGIVPIFGTTDYAQKFEGRVTITADESTSTAYMDLSSLRSDDTALYYCARDLEYSPLYGMDVWGQGTTVTVSS	DIQLTQSPSTLSASVGDRVTITCRPSQSISTYLNWYQQKPGSNPKLLIYAASTLQSGVPSRFSGSGSGTGFTLTISSLQPEDFATYYCQQSYSTPRTFGQGTKLEIK
BD56-0113	BA.1 BTI	0.8680	0.6930	0.5610	2.370	7.540	4.395	4.750	>10	>10	>10	>10	E2.2		QVQLVQSGAEVKKPGSSVKVSCKASGGTFNNYPISWVRQAPGQGLEWMGSIIPIIGIATYAQKFQGRVTITADKSTSTAYMQLSSLRSEDTAVFYCARGVGYSGSGSSNYFDYWGQGTLVTVSS	QSVLTQPPSVSGAPGQRVTISCTGSNSNIGAGYDVHWYRQLPGTAPKLLIYVNNNRPSGVSDRFSGSKSGTSASLAITGLQAEDEADYYCQSYDSSLIGSVFGGGTKLTVL
BD56-0114	BA.1 BTI	>10	>10	>10	>10	>10	>10	>10	>10	>10	>10	0.2417	E2.2		EVQLLVSGGGLVQPGGSLRLSCAASGFTFSSCAMTWVRQAPGKGLECVSVIYGGGNSTYYADSVKGRFTIYRDTSKNTLYLQMNSLRADDTAIYYCAKSPQPRTTLELRGAPDYFDFWGQGTLVSVSS	SYVLTQPPSVTVAPRQTARVTCGGDDIGSKSVHWYQQKPGQAPVLVIYYDNDRPSGIPERFSGSNSGNTATLTISRVEAGDEADYYCQVWDGTSAHFWVFGGGTKLTVL
BD56-0115	BA.1 BTI	1.120	0.6880	0.7500	>10	>10	>10	>10	>10	>10	>10	>10	E2.2		QVQLVQSGAEVKKPGSSVKVSCKASGGTFSSHPISWVRQAPGQGLEWMGRVIPILGIANYAQKFQARVAITADKSTSTAYMELSRLRSDDTAVYYCARDVGYSDSGSSYYFDYWGQGILVTVSS	QSVLTQPPSVSGAPGQRVTVSCTGSSSNIGAGYDVHWYQQLPGAAPKLLIYRNNNRPSGVPDRFSGSKSGTSASLAITGLQAEDEAAYYCQSYDSSLSASVFGGGTKLTVL
BD56-0116	BA.1 BTI	7.580	>10	>10	>10	>10	>10	>10	>10	>10	>10	8.2090	F1		EVQLVESGGGLVQPGGSLRLSCAASGFTFSNYDMHWVRQVTGKGLEWVSTIGTAGDTYYSDSVKGRFTISRDNVKKSLYLQMKSLRAGDTAVYYCARGSSESVVTLFDHWGQGAQVTVSS	DIQMTQSPSSLSASIGDRVIITCRASQSISRYLNWYQQKPGKAPELLIYSASTLQDGVPSRFSGSGSGTDFTLTISSLQPEDFATYYCQQSYTNPSITFGQGTRLEIK
BD56-0117	BA.1 BTI	>10	>10	>10	>10	>10	>10	>10	>10	>10	>10	0.1936	F1		QVQLVESGGGVVRPGRSLRLSCAASGFTFSNYGMHWVRQAPGKGLEWVAVISDDGTYKSYADSVKGRFTISRDNSKNTLYLQFNSLRAEDTAVYYCARDEAETLMVTWFDYWGQGTLVTVSP	DIQMTQSPSSLSASVGDRVTITCRASQSVNRYLNWYQQKPGKAPKLLIYASSNLHSGVPSRFSGSGSGTDFTLTISSLQPEDFATYYCQQSYNTPPWTFGQGTKVEVK
BD56-0118	BA.1 BTI	0.2020	0.5840	0.4790	>10	>10	>10	>10	>10	>10	>10	>10	E2.2		QVQLVQSGAEVKKPGSSVKVSCKASGGTLSSYAIRWVRQAPGQGLEWMGMIIPIFGTTNYAQKFQGRVTITADESTSTVYMELSSLRSEDTAVYYCARDLEHSPLYGMDVWGQGTTVTVSS	DIQMTQSPSSLSASIGDRVTITCRASQSISRYLNWYQQKPGKAPKLLIFAASSLQSGVPSKFSGGGSGTDFTLTISSLQPEDFATYFCQQTYSSPHTFGRGTKVEIK
BD56-0119	BA.1 BTI	>10	>10	>10	>10	>10	>10	>10	>10	>10	>10	1.6130	E2.2		EVQLLVSGGGLVQPGGSLRLSCAASGFTFSSCAMTWVRQAPGKGLECVSVIYGGGNSTYYADSVKGRFTIYRDTSKNRLYLQMNSLRADDTAIYYCAKSPQPRTTLELRGAPDYFDFWGQGTLVSVSS	SYVLTQPPSVTVAPRQTARVTCGGDDIGSKSVHWYQQKPGQAPVLVIYYDNDRPSGIPERFSGSNSGNTATLTISRVEAGDEADYYCQVWDGSSAHFWVFGGGTKLTVL
BD56-0120	BA.1 BTI	>10	>10	>10	>10	>10	>10	>10	>10	>10	>10	>10	F1		QVHLVESGGGVVHPGRSLRLSCAASGFTFSNYGMHWVRQAPGKGLEWVAAIWYDGSNKYYADSVKGRFTISRDNSKNTLYLQMNSLRAEDTAVYHCARDFAVDNSMVTWFDPWGQGTLVTVSS	DIQMTQSPSSLSASVGDRVTISCRASQSISNYLYWYQQKPGKAPKLLIYAASSLQSGVPSRFSGRGSGTDFTLTISGLQPEDFGTYYCQQSYNTPPWTFGQGTKVEIK
BD56-0121	BA.1 BTI	>10	>10	>10	>10	>10	>10	>10	>10	>10	>10	>10	E2.2		EVQLVESGGGLVKPGGSLRLSCAASGFSFNNYEMNWVRQAPGKGLEWVSYISRSGGPIYYADSVKGRFTISRDNAKNSLYLQMNSLRVEDTAVYYCARDFDWLLDDEPGAFDIWGQGTMVTVSS	EIVLTQSPGTLSLSPGERATLSCRASQSVSSTYLAWYQQKPGQAPRLLIYGALSRAAGIPDRFSGSGSGTDFTLTISRLEPEDFAVYYCQQYGSSALTFGGGTKVEIK
BD56-0122	BA.1 BTI	>10	>10	>10	>10	>10	>10	>10	>10	>10	>10	6.1080	E3		EVQLVQSGGEVKKPGESLKISCKGSGYSFTSYWIGWVRQMPGKGLEWMGIIYASDSDTKYSPSFQGQVTISVDKSSSTAYLQWSSLKASDTAMYYCGSGGYYYDSGSYYLTTDAEYFQHWGQGTLVTVSS	DIQMTQSPSSLSASVGDRVTITCQASQDINQYLNWYQQKPGKAPKLLIYDASNLETGVPSRFSGSGSGTDFTFTISSLQPEDIATYYCQQYDNLPRAFGGGTKVEIK
BD56-0123	BA.1 BTI	>10	>10	>10	>10	>10	>10	>10	>10	>10	>10	>10	E2.2		EVQLVESGGGLGQPGGSLRLSCAASGFSFSRYWMHWVRQAPGKGLVCVSSINRDGSSTGYADSVKGRFTISRDNAKNTLYLQMNSLRAEDTAVYYCARDPRHPPNWNYDPPLDYYYGMDVWGQGATVTVSS	SYVLTQPPSVSVAPGQTARITCGGDNIGSKSVHWYQQRPGQAPTLVIYDDSHRPSGIPERFSGSNSGNMATLTISRVEAGDEADYYCQVWESSSDHPVFGGGTKLTVL
BD56-0124	BA.1 BTI	0.3390	3.370	3.220	3.110	2.680	>10	>10	>10	>10	>10	>10	E2.2		QVQLVQSGAEVRKPEASVKVSCKASGYTFTGYFIHWVRQAPGQGLEWLGWINPNSGGTSSAQKFQGRVTMTRDTSVTTAYMELSRLRSDDTAIYYCAREKNTGYIDFDPWGAFDVWGRGTMVTV	QSALTQPASVSGSPGQSITISCTGTSSDVATYDLVSWYQQHPGKVPKLLIYEVTKRPSGVSDRFSGSKSGNTASLTISGLQAEDEADYYCCSYAGSGRVFGGGTKLTVL
BD56-0125	BA.1 BTI	>10	>10	>10	>10	>10	>10	>10	>10	>10	>10	>10	E2.2		QLQLQESGPGLVKPSETLSLTCTVSGDSVSRTYSYWGWIRQPPGKGLEWIGSISYSGNTYYNPSLKSRFTISLDTSKNHFSLKMRYVTAADTAVYYCARPEWNTVTTGSFDLWGRGTLVAVSS	QSVLTQPPSASGTPGQRVTISCSGTDSNIGSNFVSWYQQVPGAAPKLLIYSTSQRPSGVPDRFSGSKSGTSASLAISGLRSEDEADYYCATWDDSLSGYVVFGGGTKLTVL
BD56-0126	BA.1 BTI	>10	>10	>10	>10	>10	>10	>10	>10	>10	>10	0.6943	F1		QVTLKESGPVLVKPTETLTLTCTVSGFSLSNSRMGVSWIRQPPGKALEWLAHIFSNDEKSYRTSLKTRLTISKDTSKSQVVLTMTNMDAVDTATYYCARFLEGAWPGSGENWFDSWGQGSLVTVSS	SYELTQPPSVSVSPGQTARIACSAGAFPNLYAYWYQQKPGQAPVLVMYKDTERPSGIPERFSGSSSGTTVTLTISGVQAEDEADYYCQSADSSGVVFGGGTRLTVL
BD56-0127	BA.1 BTI	6.290	5.530	4.980	4.250	8.000	4.162	3.474	>10	>10	>10	>10	E2.2		QVRLQQSGPGLVKPSETLSLTCTVYGGPVSSGGYSWSWIRQPPNKGLESIGSIYYSGGTNYNPSLKSRVTISVDMSKNQFSLKLSSVTAADTAVYYCAREVVPPAGNNWFDPWGQGTLVTVSS	SYVLTQAPSVSVAPGKTAKITCGGNEIGSKSVHWYQRKPGQAPVLVVYDDSDRPSGIPERFSGSNSGNTATLTISRVEAGDEADYYCQLWDGSSDPHVVFGGGTKVTVL
BD56-0128	BA.1 BTI	6.280	5.250	6.230	6.830	>10	6.048	6.331	>10	>10	>10	0.3368	E2.2		QVQLVESGGGLVKPGGSLKLSCAASGFTFSDHDMSWIRQAPGKGLEWISYINTDGSGIYYTDSVKGRFTISRDNAKNSLHLHMNSLRAEDTAVYYCARDPAFCTGGSCYSRDYFDYWGQGTLVTVSS	SYVLTQPSSVSVAPGKTARITCGGDDIGSKSVHWYQQRPGQAPVLVIHSDNDRPSGIPERYTGSNSGNTATLIISRVEAGDEADYYCQLWDGSVGHRVFGGGTKLTVL
BD56-0129	BA.1 BTI	0.6090	0.6000	0.4730	>10	>10	>10	>10	>10	>10	>10	>10	E2.2		QVHLMESGGDLVKPGGSLRLSCAASGFTFSDYYMSWIRQAPGKGLEWVSYISSSGSSIYFADSVKGRFAISRDNAKNSLYLQLNSLRAEDTAVYYCARDRSANYYGDDAFDIWGHGTMVTVSS	EIVLTQSPGTLSLSPGERATVSCRASHIISTSNLAWYQQKPGQAPRLLIYDASSRATGIPDRFSGSGSGTDFTLTISRLEPEDFAVYYCQQYGGSPRTFGQGTKVEIK
BD56-0130	BA.1 BTI	>10	>10	>10	>10	>10	>10	>10	>10	>10	>10	>10	F1		EVQLVESGGGLAQPGGSLRLSCAASGFTFSNYDMHWVRQATGKGLEWVSGIGTSGDTYYEGSVKGRFTISRENAKNSLYLQMNSLRAGDTAVYFCARGDASGYIYYFDYWGQGTLVTVSS	DIQMTQSPSSLSASVGDRVTLTCRASQSIGTYLNWYQQKPGKAPKLLIFAASSLRSGVPSRFSGSGSGTDFTLSISSLQPEDFATYHCQQSYSSPPWTFGQGTKVEMK
BD56-0131	BA.1 BTI	>10	>10	>10	>10	>10	>10	>10	>10	>10	>10	>10	E3		QVQLQESGPGLVKPSETLSLKCLVSGFSISSGFYGGYIRQPPGKGLEWIGSFYHSGSTYYNPSLKTRVTILVDASKNQFSLKLTSVTAADTAVYYCARLMHPDDSSLSVWFDPWGKGTLVTVST	SYDLTQPPSVSVSPGQTAIITCSGYKLGDKYVSWYQQKPGQSPVLVIYQDSKRPSGIPERFSGSNSGNTATLTISGTQAMDEADFYCQTWDSNTVVFGRGTKVTVL
BD56-0132	BA.1 BTI	>10	>10	>10	>10	>10	>10	>10	>10	>10	>10	>10	D1		QVQLVQSGAEVKKPGSSVKVSCKASGGTFSTYAISWVRQAPGQGLEWMGRVIPMLGIANYAQKLQGRVAISADRSTSTAYMELSSLRSEDTAVYYCARSSDDSGYDLGSYWGQGTLVTVSS	DIQMTQSPSTLSASVGDRVTITCRASQSISSWLAWYQQKPGKAPKLLIYKASSLESGVPSRFSGSGSGTEFTLTISSLQPDDFATYYCQQYNSYFFTFGPGTKVDIK
BD56-0133	BA.1 BTI	0.5180	3.120	2.920	>10	>10	>10	>10	>10	>10	>10	>10	B		QVQLVQSGAEVKKPGASVKVSCKASGYSFSGYYMFWVRQAPGQGLEWMGRINPNNGGTDYAQKFEDRVTLTRDTSINTAYMELSRLRSDDTAVYYCAREPGYDILTDSYRDYWGQGTLVIVSS	EIVMTQSPATLSVSPGEGATLSCRASQSVSSSLAWYQQKPGQAPRLLIYGASARATGIPARFSGSGSGTEFTLTISSLQSEDFTFYYCLQYNSWPPWTFGPGTKVEVK
BD56-0134	BA.1 BTI	>10	>10	>10	>10	>10	>10	>10	>10	>10	>10	6.1870	E3		QVQLVESGGGVVQPGKSLRLSCAASGFNFDNFAMHWVRQAPGKGLEWVAVISFDASNKYVADSVKGRFTISRDNSKNTLDLQMISLRPEDTAVYYCARDRSMGDVSALTSGCPEYWGQGTLVTVSS	DIQMTQSPSSLSASVGDRVTITCQASQDISSYLNWYQQKPGKAPRLLIYDASNLKTGVPSRFSGSGSGTDFTFTISSLQPEDIATYYCQQYDSLPPLTFGGGTKVEIK
BD56-0136	BA.1 BTI	>10	>10	>10	>10	>10	>10	>10	>10	>10	>10	>10	E2.2		QVQLVQSGAEVKKPGASVKVSCKASGYTFTNYYTHWVRQAPGQGLEWMGIINPSGGGTSYAPKFQGRVTMTRDPSTSTVYMALSSLRSEDTAVYYCARDSSEYNSNYPNAFDIWGQGTMVTVSS	QSALTQPASVSGSPGQSVTISCAGTSGDIGGYNYVSWYQQHPGKAPKVIIYDVSKRPSGVSNRFSGSKSGNTASLTISGLQAEDEADYYCSSYTSTSTYLFGTGTKVTVL
BD56-0137	BA.1 BTI	1.360	1.920	1.930	1.480	>10	>10	>10	>10	>10	>10	>10	E2.2		QVQLVQSGSEVKKPGASVKVSCKASGYTFTDYAMNWVRQAPGQGLEWMGWINTNTGNPTYAQGFTGRFVFSLDTSVSTAYLQISNLKAEDTAVYYCARIWSYWNDASDAFDIWGQGTMVTVSS	QSALTQPASVSGSPGQSITISCTGTSSTVGSYNLVSWFQQHPGKAPKLIIYEGTKRPSGVSSRFSGSKSGNTASLTISGLQAGDEADYYCCSYATTTTWVFGGGTMLTVL
BD56-0138	BA.1 BTI	>10	>10	>10	>10	>10	>10	>10	>10	>10	>10	0.1402	E2.2		QVQLVQSGTEVKKPGASVKISCKASGYTFTNYALHWVRQAPGQRLEWMGWINAGNGGTKHSEKFQGRVTITRDTSASTAYMELSGLRPEDTALYYCARGPLIVGPKEVDFDYWGQGTLVIVSS	SYVLTQPPSVSVAPGKTARMTCGGNEIGSKSVHWYQQKPGQAPALVIYYDNDRPSGIPERFSGSNSGNTATLTISRVEAGDEADYYCQVWDSSTVIFGGGTKLTVL
BD56-0139	BA.1 BTI	5.230	>10	>10	>10	>10	>10	>10	>10	>10	>10	>10	F1		QVQLVQSGAEVKKPGASVKVSCKTSGYVFTTHDLSWVRQAPGQGLEWMGWISAKNGNTNYAQKLQGRVTMTTDTSTSTTYMELRGLTSDDTAVYYCARARRESSGYEDDYWFDPWGQGTLVTVSS	SSELTQPPSVSVSPGQTARITCSGDTLPNQYVYWYQQKPGQAPVLVIYKDSERPSGIPERFSGSTSGTTVTLAISGVQAEDEADYYCQTADSRGTVFGGGTKLTVL
BD56-0140	BA.1 BTI	2.170	9.710	1.720	1.810	1.510	1.130	0.9825	5.434	5.183	8.090	>10	E2.2	E2.2	QAQLVQSGAEVGKPGASVKVSCKASGFTFTGYFIHWVRQAPGQGLEWVGWINPDSGGASYAQKFHGRVTMTRDTSISTAYMELSRLRSDDTAMYFCAREKNVGYFDFDPWGAFDLWDRGTMVTVSS	QSALTQPASVSGSPGQSITISCTGTSSDVGTYDFVSWYQQHPGKGPKLMIYEVTKRPSGVSDRFSGSKSGNTASLTISGLQAEDEADYYCCSYAGSSRVFGGGTKLTVL
BD56-0141	BA.1 BTI	>10	>10	>10	>10	>10	>10	>10	>10	>10	>10	>10	E3		EVQLVESGGGLVQPGGSLRLSCAASGFTFPSYALSWVRQAPGKGLEWVSALSVSGDNTYYADSVKGRFTISRDNSKSTLYLQMNSLRAEDTAFYYCALIPDRGRWLNLNWFDPWGQGTLVTVSS	EIVLTQSPDTLSLSPGERATLSCRASQTVSGYLAWYQQRPGQAPRLLIYDASNRAPGIPTRFSGSGSGTDFTLTISSLEPEDFAVYYCQQSSSFGPGTKVDIK
BD56-0142	BA.1 BTI	>10	>10	>10	>10	>10	>10	>10	>10	>10	>10	0.1986	F1		EVQLEESGGGLVQPGGSLRLSCAASGFTFSTYDMHWVRQVTGKGLEWVSTIGTAGDTYYPGSVKGRFTVSRENAKNSLYLQMNSLRTGDTAVYYCARVEYTYDNLYWYIDLWGRGTLVTVSS	DIQMTQSPSSLSASVGDRVTITCRASQSVGRYLNWYQQKPGKAPKLLIYTASSLQTGVPSRFSGSGSGTDFTLTISSLQPEDFATYYCQQSYTNPHYSFGLGTKLEVK
BD56-0143	BA.1 BTI	>10	>10	>10	>10	>10	>10	>10	>10	>10	>10	0.7505	E2.2		QVQLVQSGAEVRKPGASMKVTCKASGYTFTNYAIHWVRQAPGQRLEWMGWINAGNGGTKHSEKFQGRVTISRDTSASTAYMELSGLRSADTAVYYCARGPLVVGPKEVDFDYWGRGTLVIVSS	SYVLTQPPSVSVAPGRTARMTCGGYEIGSKSVHWYQQKPGQAPALVIYYDSERHSGIPERFSGSNSGNTATLTISRVEAGDEADYYCQVWDSSTVVFGGGSKLTVL
BD56-0144	BA.1 BTI	>10	>10	>10	>10	>10	>10	>10	>10	>10	>10	>10	E3		QVQLQESGPGLVKPSQTLSLTCTVSGDSIERGGYYWSWIRQHPGMGLEWIGYIYYSGSTYQNPSLKSRVTISVDTSKNQFSLRLSSVTAADTAVYYCARVVDTSAQLDPWGQGTLVSVSS	QSVLTQPPSVSAAPGQKVTVSCSGSSSNIGINSLSWYQQLPGTAPKLLIYDDNKRPSGIPDRFSGSKSGTSATLGISGLQTGDEADYYCGTWDDSLSAAVFGGGTKLTVL
BD56-0145	BA.1 BTI	6.050	>10	>10	>10	>10	>10	>10	>10	>10	>10	>10	E3		QVQLQESGPGLVKPSETLSLTCTVSGGSVSSGSHYWSWIRQPPGKGLEWVGFIYYSGTTNYNPSLKNRVTISLDTSKDQFSLKLNSVTAADTAVYYCARGTRGDYNTLTAFYFWYFDLWGRGTLVTVSS	DIQMTQSPSSLSASVGDRVTITCRASQTISSHLNWYQQTPGKAPKLIIYAASTLQSGVPSTFSGSGSGTHFTLTISSLQPEDFATYYCQQSYSTPLTFGGGTKVEI
BD56-0146	BA.1 BTI	0.0034	0.0187	0.0179	1.290	>10	>10	>10	>10	>10	>10	>10	E2.1		EVQLVESGGGFVQPGRSLRLSCAASGFIFDDYAMHWVRQTPGKGLEWVSGITWNGGTIGYADSVKGRFFISRDNAKNSLYLQMIRLRAEDTALYYCAKDLRRGPSLTTEEYFFHSWGQGTLVIVSS	SYVLTQPLSVSVAPGKTARITCGGNNIGSKTVHWYHQKPGQAPVLVVYHNSDRPSGIPERFSGSNSGNTATLTISRVEAGDEADYYCQMWDGTTDHVVFGGGTKLTVL
BD56-0147	BA.1 BTI	0.0035	0.0010	0.0006	1.160	1.270	>10	>10	>10	>10	>10	>10	B		QVQLVQSGAEVKKPGASVKVSCKASGYTFTGHFMFWVRQAPGQGLEWMGRINPNSGGTNYAQKFQGRVTMTRDTSISTAYMELSGLRSDDTAVYYCVREPYYDILTGSEKDNWGQGTLVTVSS	QSVLTQPPSASGTPGQRVTISCSGSSSNIGSSYVYWYQQLPGTAPKLLISSNNQRPSGVPDRFSGSKSGTSASLAISGLRSEDEADYYCAAWDDSLSGFYVFGTGTKVTVL
BD56-0148	BA.1 BTI	5.170	1.310	2.590	1.330	4.890	4.333	4.595	>10	>10	>10	0.3195	E2.2		EVQVVESGGGLVKPRGSLRLSCAASGFTFSDAWMNWVRQAPGKGLEWVGHIKSETDGGTTDYAAPVKGRFTILRDDSKNTVYLQMNSLKTEDTAVYYCTVSDVLRYYDYGLDVWGQGTTVTVSS	DIQMTQSPSTLSASVGDRVIITCRASQSISNWLAWYQQKPGKAPKLLIYKASSLQSGVPSRFSGSGSGTEFTLTISSLQPDDFATYYCQQYNSYLYTFGQGTKLEI
BD56-0149	BA.1 BTI	0.3710	0.1950	0.3740	0.2990	5.730	0.7403	0.7399	>10	>10	>10	>10	E2.2		EVQLVQSGAEVKKPGESLKISCKGSGYTFISYWIAWVRQTPGKGLEWMGIIYPGDSETRYSPSFQGQATISVDKSIRTAYLQWSNLKASDTAMYFCARHADPHYYYDGSGVFDSWGQGTMVTVSS	SFELTQPPSVSVSPGQTASITCSGDKLGNNYASWYQQRPGQSPVVVIYEDTKRPSGIPERFAGSNSGNTATLTISETQAMDEADYYCQAWDSGTYVLFGGGTKLTVL
BD56-0150	BA.1 BTI	>10	0.6890	0.5920	0.6580	1.470	2.670	2.440	5.446	5.582	4.498	>10	E2.2	E2.2	QVHLVESGGSVVQPGKSLRLSCAASGFNFNLYGMHWVRQAPGKGLEWVSLIWYDGTNEYYGDSVKGRFTISRDNSKNTLYLQINSLRVEDTAVYYCARDQASYDVVAGTSPYFDYWGQGTLVTVSS	YELTQPPSVSVSPGQTARITCSGDILSSQNACWYQQKPGQAPVLMIYKNTERPSGIPERFSGSSSGTTVTLTVSGVQAEDEADYYCQSTDTSATYAVFGGGTQLTVL
BD56-0151	BA.1 BTI	>10	>10	>10	>10	>10	>10	>10	>10	>10	>10	0.1209	E2.2		QVQLVQSGAEVKKPGASVKVSCKASGYTFTSYYIHWVRQAPGQGLEWMGLINPTEGSTSYAQKVQGRVTLTRDTSTSTVYMELSSLRSEDTAVYYCARSLIAPVEDWFDPWGQGTLVTVS	SYVLTQPPSVSVAPGKTARITCGGNNIGSKSVHWYQQRPGQAPVLVIYYDNDRPSGIPERFSGSNSGNTATLTISRVEAGDEADYYCQVWDGSGVHYVFGTGTKVTVL
BD56-0152	BA.1 BTI	0.0221	0.0223	0.0180	1.980	>10	>10	>10	>10	>10	>10	>10	E2.1		EVQLVESGGGLVQPGRSLRLSCAASGFIFEDYAMHWVRQVPGKGLEWVSGISWNSGTIGYADSVKGRFIISRDNAKNSLYLHMSRLRAGDTAFYYCAKDPSFRDSVTYTFSFDSWGQGSLVTVSS	SSVLTQPPSVSVAPGETAKITCGGSNVGSKSVHWYQQKPGQAPVLVIQYDSDRPSGIPERFSGSHSGSTAALTITRVEAGDEADYFCQVWDNNRDQVVFGGGTKLTVL
BD56-0153	BA.1 BTI	6.530	7.050	6.990	7.910	>10	>10	>10	>10	>10	>10	>10	E2.2		QVQPVQSGAEVKKPGSSVKVSCKASGGTFSSYAITWVRQAPGHGLEWLGGIIPIFGPPNYAQKFQGRVTITADVSTSTAYMELSSLRSEDTAVYFCARGHYYDSTEGGIWFDSWGQGTLVTVSS	QSALTQPASVSGSPGQSITISCTGTSSDVGGYHYVSWYQQHPGKAPKLMIYDVSHRSSGVSSRFSGSKSGNTASLTISGLQAEDEAHYYCTSYATSSTLLFGGGTKVTVL
BD56-0154	BA.1 BTI	1.670	0.7160	0.8460	0.7250	0.5600	3.020	3.419	1.243	1.310	1.647	>10	E3	E3	QVQLQESGPGLVKPSETLSLSCTVSGGSTSSNTSYWGWIRQPPGKGLEWIAIIDYRGSTYYSPSLKSRVTMSVDTSKNQISLKLSSVTAADTAVYYCARGIAASSTDDYYYYYGMDVWGQGTTVTVSS	SYELTQPPSVSVSPGQSAKITCSGDSFPKQYAYWYQQKPGQAPVLVIYKDNERPSGIPERFSGSSSGTTVTLTISGVQAEDDADYYCHSADSTHTFWVFGGGTKLTVL
BD56-0155	BA.1 BTI	>10	>10	>10	>10	>10	>10	>10	>10	>10	>10	>10	E2.2		QVQLVESGGGVVQPGRSLRLSCAASGFTFRNYGMHWVRQAPGKGLEWVAVIWYDGSNKYYADSVKGRFTVSRDNSKNALYLQMNSLRADDTAVYYCARDSDDILTGQAPSGLDVWGQGTTVTVSS	QSVLTQPPSVSGAPGQRVTISCTGSSSNIGAGYDVHWYQQLPGTAPKLLIYGNTNRPSGVPDRFSGSKSGTSASLAITGLQAEDEADFYCQSYDTYLGGLVFGGGTRLTVL
BD56-0156	BA.1 BTI	>10	>10	>10	>10	>10	>10	>10	>10	>10	>10	1.4900	F1		EVQLVESGGGLVQPGGSLRLSCAASGFTFSNYDMHWVRQRPGKGLEWVSTIGTGGDTYYPGSVKGRFTISRENAKKSLFLQMNSLRAGDTAVYYCARVAYYSDSSPYQYWYFDLWGRGTLVTVSS	DIQVTQSPSSLSASVGDRVTITCRASHNIRSYLNWYQQKPGKAPKLLIYAASTLQSGVPSRFSGSGSGTDFTLAITGLQPEDFATYYCQQSYSAPPWTFGQGTKVDIK
BD56-0157	BA.1 BTI	>10	>10	>10	>10	>10	>10	>10	>10	>10	>10	>10	E2.2		QVQLVQSGAEVKKPGASVKVSCKASGYTFTNYAMHWVRQAPGQGLEWMGWINTGNGNTKYSQKFQGRVTISRDTFASIAYMELSSLRSEDTAVFYCARQGLSTVSFAETYLTYEYYFDYWGQGTLVTVSS	QSALTQPASVSGSPGQSITISCTGTTSDVGAYDFVSWYQQHPGKAPKLMIYDVSNRPSGVSDRFSGSKSGNTASLTISGLQAEDEADYYCSSFTGSSTFVFGTGTKVTVL
BD56-0158	BA.1 BTI	>10	>10	>10	>10	>10	>10	>10	>10	>10	>10	9.8100	E2.2		QVQLQESGPGLVKPSETLSLTCTVSGGSISSYYWTWIRQPPGKGLEWIGHIYYNGSTSNNPSLKSRVTISVDTSKSQFSLKLSSVTAADTAVYYCAGYYYDSSGYDYGFDPWGQGILVTVSS	DIQMTQSPSSLSASVADRVTITCRASQSIRSYLNWYQQKAGKAPKLLIYATTNLQSGVPLRFSGSGSGTDFTLTISSLQPEDFATYYCQQTYSTPLTFGGGTKVDIK
BD56-0159	BA.1 BTI	>10	>10	>10	>10	>10	>10	>10	>10	>10	>10	>10	E2.2		QVQLQESGPGLVKPSETLSLTCTVSGASISSYYWTWIRQPPEKGLEWIGHIFYSGSTSINPSLRRRVTMSVDTSKDQVSLKLRSVTAADTAVYYCAGYYNDSTGYDYGFDPWGQGTRVTVSS	DIQMTQSPSSLSASVGDRVTITCRASQSIRSYLHWYQQRPGKAPKLLIYAASTLQSGVPSRFSGSASGTDFTLTISSLQPEDFATYYCQQSYSAPLTFGGGTKVEIK
BD56-0160	BA.1 BTI	>10	>10	>10	>10	>10	>10	>10	>10	>10	>10	>10	E3		QVQLVQSGAEVKKPGASVKVSCKASGYTFSNYGITWVRQAPGQGLEWMGWISAYDGYTKSAQNFQGRVTMTTDTSTSTAYMELRSLRSDDTAVYYCARDLEASDYYDSSRNLDYWGQGTLVTVSS	SYDLTQPSSVSVSPGQTARITCSGDILAKNYVRWFQQKPGQAPVLVIYKDSERPSGIPERFSGSSSGTTVTLTISGAQVEDEADYYCYSAADNHRVFGGGTKLTVL
BD56-0161	BA.1 BTI	>10	1.440	2.330	>10	>10	>10	>10	>10	>10	>10	>10	E2.2		VQLVQSGAEVKKPGASVKLSCKASGYTFTKYNMHWVRQAPGQGLEWLGMINPSGGSTTYAQKFQGRVTMTRDTSTSTVYVELGSLRSEDTAVFYCARGSHSDTGAFNPDAFDIWGQGTMVTVSS	SYRLTQPPSVSVAPGKTARITCGGDSVGSKNVHWYQQKPGQAPVLVIYYDNDRPSGIPERFSGSNSGNTATLTISRVEAGDEADYYCQVWDIGVVFGGGTKLTVL
BD56-0163	BA.1 BTI	1.080	0.8790	1.070	0.8810	7.680	2.914	3.285	>10	>10	>10	>10	E2.2	E2.2	QVQLVQSGAEVEKPGASVKVSCKASGYTFTSYGINWVRQAPGQGLEWMGWISTFNGDTNYAQKVQGRVTMTTDTSTTTAYMELRSLRSDDTAVYYCARENTYYSDSSAYYFDNWGQGTLVTVSS	EIVMTQSPATLSVSPGERATLSCRASQSVTSNLVWYQQKPGQAPRLLIYGASTRATGIPARFSGSGSGTEFTLTISSLQSEDFGVYYCQQYDNWPPMYTFGQGTKLEIK
BD56-0164	BA.1 BTI	>10	>10	>10	>10	>10	>10	>10	>10	>10	>10	0.3557	E3		EVQLVESGGGLVQPGGSLRLSCAASGFTFSSYWMTWVRQAPGKGLEWVANIKQDGSDKYYVDSVKGRFTISRDNAKNSLYLQMNSLRAEDTAVYYCARDTYFYDSSAYFINWFDPWGQGTLVTVSS	QSVLTQPPSVSGAPGQRVTISCTGSTSNIGAGYDVHWYQQLPGTAPKLLIYNNNNRPSGVPDRFSGSKSGTSASLAITGLQAEDEADYYCQSSDSSLSTSYVFGTGTKVTVL
BD56-0165	BA.1 BTI	>10	>10	>10	>10	>10	>10	>10	>10	>10	>10	>10	E2.2		EVQLVESGGGWVQRGGSLRLSCAASGFTYSSYSLNWVRQAPGKGLEWVSSISPSSDIKYYADSVKGRFTISRDNARNSLYLQMNSLRDEDTAVYFCARDSKTYTSGPSAEWFDPWGQGTLVTVSS	SYVLTQPPSVSVAPGKTARITCGGDSIGSKSVHWYQQKPGQAPIVVIYYDSDRPSGIPERFSGSNSGNTATLAISRVEAGDEADYYCQVWDTGVVFGGGTKLTVL
BD56-0166	BA.1 BTI	>10	>10	>10	>10	>10	>10	>10	>10	>10	>10	2.2070	E2.2		EVQLVESGGGLVQPGRSLRLSCAASGFTFDDYAMHWVRQAPGKGLEWVSGISWNTESKVYADSVKGRFTISRDSAKNSLYLQMNSLRPEDTAFYYCAKDAASGTGGEYFQHWGQGTLVTVSS	YVLTQPPSVSVAPGKTARIPCGGDNIGSKSVHWYQQKPGQAPVLVIFYDSDRPSGLPERFSGSNSGNTATLTISRVEAGDEADYYCQVWDSSSSDPVVFGGGTKLTVL
BD56-0167	BA.1 BTI	>10	>10	>10	>10	>10	>10	>10	>10	>10	>10	>10	E2.2		QVQLVQSGSELKKPGASVKLSCKASGFTFSDYAMIWVRQAPGQGLEWMGWINLNTGSPTYARDFTGRFVFSLDTSADTAYLQISNLKAEDTAVYYCARESRTAMDPFDYWGQGTLVTVSS	SYVLTQPPSVSVAPGKTARITCGGTEIGSKSVHWYQQKPGQAPMLVIRYDSDRPSGIPERFSGSNSGNTATLTISRVEAGDEADYYCQVWDGSRYHHVVFGGGTKLTVL
BD56-0168	BA.1 BTI	>10	3.120	3.560	2.900	2.460	5.544	6.516	>10	>10	>10	>10	E2.2		QVQLVQSGAEVKKPGASVKVSCKASGYTFTSYGISWVRQAPGQGLEWMGWINTYNANTNYAQKFQDRVTLTTDTSTNTVYMELRSLRSDDTAVYYCARVEGFYSDSSVYFFDYWGQGILVTVSS	EIVMTQSPATLSVSPGERATLSCRASQSVSTNVGWYQQKPGQAPRLLIYAASTRATGVPARFSGSGSGTEFTLTISSLQSEDFAVYYCQQYDNWPPSWTFGQGTKVEIK
BD56-0169	BA.1 BTI	3.550	2.110	1.790	1.830	6.870	2.757	2.206	>10	>10	>10	>10	E2.2		EVQLLGSGGGLVQPGRSLRLSCAASGFRFDEYAMHWARQAPGKGLEWVAGISWNGGSIGYADSVKGRFTISRDNAKNSLWLQMNSLRAEDTALYYCAKGPDSGSFAWQIDHWGQGTLVTVSS	DIQMTQSPSSVSASVGDRVTITCRASQDIGEWLAWYQQRPGKAPKVLICGASSLQSGVPSRFSGSGSGTDFTLTISSLQPEDFATYYCQQASNFPLTFGGGTKVEIK
BD56-0170	BA.1 BTI	2.360	1.720	2.450	2.520	2.430	4.237	4.475	>10	>10	>10	>10	E2.2		QVQLVESGGGVVQPGRSLRLSCAASGFTFNTYGMHWVRQAPGKGLEWVTLIWYDGSNKYYADSVKGRFTISRDNSKNTLYLQMNTLRAEDTAIYYCARDQASYHTVAGTSPYFDYWGQGTLVTVSS	SYELTQPPSVSVSPGQTARITCSRDTLPKQYASWYQQKPGQAPVLVIYKDSERPSGIPERFSGSSSGTTVTLTISGVQAEDEADYYCQSTDSSATYAVFGGGTQLTVL
BD56-0171	BA.1 BTI	0.9800	0.9700	1.090	0.8240	0.7860	1.501	1.206	0.8480	0.8621	0.7706	>10	E3	E2.2	QVQVVESGGGVVQPGRSLRLSCAASGFTFSSYAMHWVRQAPGKGLEWVAVVLYDGSNKYYADSVQGRFTISRDNSRNALFLQMNSLRAEDTAVYYCARDRSPQQLLDDYYYYYGMDVWGQGTTVTVSS	SYELTQPPSVSVSPGQTASITCSGPKLGDKYACWYQQKPGQSPVLIIYQDDRRPSGIPERFSGSNSGNTATLTISGTQTMDEADYFCQAWDSSTPYVFGTGTKVTVL
BD56-0172	BA.1 BTI	4.980	6.620	7.510	7.370	6.540	8.015	6.754	>10	>10	>10	>10	E2.2		QVQLQESGPGLVKPSETLSLTCTVSGGSISSYYWNWIRQPPGKGLEWIGFVYYNGSTNYNPSLKSRVTISVDTSKSQFSLRLTSVTAADTAVYYCAGDYGDRYYYFGLDVWAQGTRVTVSS	EIVLTQSPGTLSLSPGERATLSCRASQSVYSTYLAWYQQKAGQAPRLLIYGASSRATGIPDRFSGSGSGTDFTLTISRLEPEDFAVYFCQQYGGSRTFGQGTKVEIK
BD56-0173	BA.1 BTI	>10	>10	>10	>10	>10	>10	>10	>10	>10	>10	>10	E3		QLQLQESGPRLVKPSETLSLTCTVSGGSISRTSYYWGWIRQPPGKGLEWIGSIYYNENTLYNPSLKSRVTISVDTSKNQFSLKLSSVTAADTAVYYCARDAPGIFNRDGYIRWFDSWGQGTLVTVSS	DIQMTQSPSTLSASVGDRVTITCRATQSINGWLAWYQQKPGKAPKLLIDKASTLESGVPSKFSASGFGTEFTLTVSNLQPDDFATYYCQHYNSYSPMFTFGQGTKLEIK
BD56-0174	BA.1 BTI	>10	>10	>10	>10	>10	>10	>10	>10	>10	>10	>10	E3		EVQLVESGGGVVQPGGSLRLSCAASGFSFSSYEMNWVRQAPGKGLEWLSYISNSGGTTYYAESVKGRFTVSRDNAKSTMYLQMRGLRAEDTAVYYCARDGGALSFYPNWFDPWGQGTLVTVSS	QSALTQPASVSGSPGQSITISCTGTSSDVGGYDYVSWYQQHPGKAPKLMIYDVTERPSGVSSRFSGSKSGNTASLTISGLQADDEAHYYCSSSTSTVLFGGGTKLTVL
BD56-0175	BA.1 BTI	>10	3.970	2.560	3.940	6.330	4.914	4.141	>10	>10	>10	>10	E3		EVQLVQSGAEVKKPGESLRISCKGSGYSFTSSWIGWVRQMPGKGLEWMGIIYPHDSDTRYSPSFQGQVTISADKAISTAYLQWSSLKASDTAMYYCARDPGGCSSGSCYGLDVWGQGTTVTVSS	QSVLTQPPSASGTPGQRVTISCSGSSSNIGSHAVNWYRQLPGTAPILLLYNNNQRPSGVPDRFSGSKSGTLASLAISGLQSEDEADYYCAAWDDSLIGSYVFGTGTKVTAL
BD56-0177	BA.1 BTI	>10	>10	>10	>10	>10	>10	>10	>10	>10	>10	2.2190	E2.2		QVQLVQSGAGVEKPGSSVKVSCKASGGTFSTFAISWVRQVPGQGLEWVGGIIPISGSSNYAQKFRGRVTLTADASTSTVHMELSSLRAEDTAVYYCARGEDRVLTGWVNYFDSWGQGTLVTVSS	SYVLTQPPSVSVAPGQTARITCGGNNLGSKNVHWYQQMPGQAPVLVVFDDSDRPSGIPERFSGSNSGNTATLTIARVEAGDEADYYCQVWDSTADHPPYVFGTGTRVTVL
BD56-0178	BA.1 BTI	>10	3.010	4.720	4.490	2.550	>10	>10	1.197	1.109	1.556	>10	E3		QVQLVQSGAEMKKPGASVKVSCKASGYTFTTYGISWVRQAPGQGLEWMGWISAYDGHTKYAQRFQGRVTTTADTVASTAYLELRSLRSDDTAVYYCARDLFTKDYYDSSDFDYWGQGTLVTVSS	SYELTQPSSVSVSPGQTARITCSGDVLTKKYARWFQQKPGQAPVMVIYKDNERPSGIPERFSGSSSGTTVTLTISGAQVEDEADYYCFCATDNNRLFGGGTKLTVL
BD56-0179	BA.1 BTI	>10	7.840	>10	>10	>10	>10	>10	>10	>10	>10	>10	E2.2		QVQLVESGGGVVQPGRSLRLSCAVSGFTFSNYGMHWVRQAPGKGLEWVAVMSYDGTNKYYTDSVKGRFTISRDNSKNTLYLQMNSLRAEDTAVYYCARDGEPCSSASCYYSLWPESYMDVWGKGTTVTVSS	EIVLTQSPGTLSLSPGERATLSCRASQSVSSTYLAWYQQKPGQAPRLVIYGASSRATGIPDRFSGSGSGTDFTLTISRLEPEDFAVYYCQQYGTSPPFTFGPGTKVDIK
BD56-0180	BA.1 BTI	>10	>10	>10	>10	>10	>10	>10	>10	>10	>10	1.1590	E2.2		EVQLVESGGGLVQPGRSLRLSCTGSGFIFGVYAVSWVRQAPGKGLEWVGFIRSKAYGGAIEYAASVKGRFTISRDDSKNIAYLQMNSLKTEDTAVYYCVRVDQWLSSPQTHGDFFDYWGQGTLVTVSS	QSALTQPASVSGSPGQSITISCTGTSSDVGGYDYVSWYQQHPGKAPKLLIYDVTNRPSGVSNRFSGSKSGSTASLTISGLQAEDEAEYYCSSYRTSTIFVFGSGTKVTVL
BD56-0181	BA.1 BTI	1.300	1.640	1.910	3.360	>10	>10	>10	>10	>10	>10	>10	E2.2		QVHLVQSGSELKKPGASVRVSCKASGYTFTDYSMNWVRQAPGQGLEWLGWINTNTGIPRYAQGFTGRFVFSLDTSVSTAYLHINSLKSEDTAVYYCARVWSYWNDASDAFDIWGQGTRVTVSS	QSALTQPASVSGSPGQSITISCTGTSSDVGSYDLVSWFQQHPGKAPKLMIYEGNKRPSGIPNRFSGSKSGNTASLTISGLQADDEANYYCCSFARSTTWVFGGGTKLTVL
BD56-0182	BA.1 BTI	>10	>10	>10	>10	>10	>10	>10	>10	>10	>10	>10	E2.2		QVQLQESGPGLVKPSETLSLTCTVSGGSINYYYWSWIRQPPGKGLEWIGYIFYTGTTNYNPSLKSRVTISVDTSKNQFSLRLSSVTAADTAVYYCARQREEYYFDISGYHLDCWGQGTLVTVSS	DIQMTQSPSSLSASVGDRVTITCQASQDIRNYLNWYQQKPGKAPKLLIYDASNLETGVPSRFSGSRSGTDFTFTVSSLQPEDIATYYCQQYDNLLGITFGQGTRLEIK
BD56-0183	BA.1 BTI	>10	9.720	>10	>10	>10	>10	>10	>10	>10	>10	1.2340	E3		QVQLVESGGGVVQPGRSLRLSCAASGFTFSIYAMHWVRQAPGKGLEWVSVISYDESNEYYADSVKGRFTISRDNSKNTLYLQMNSLRVEDTAMYYCARDRSLGDVSALTTGCPENWGQGTRVTVSS	DIQMTQSPSSLSASVGDRVTITCQASQDISNYLNWYQQKPGKAPKLLIYDASNLKTGVPSRFSGSGSGTEFTFTISSLQPEDVATYYCQQYHNLPPLTFGGGTKVEIK
BD56-0184	BA.1 BTI	>10	>10	>10	>10	>10	>10	>10	>10	>10	>10	>10	E3		EVRLVESGGGLVQPGRSLRLSCTASGFTFGAYGMSWVRQAPGKGLEWVGFIRSKAYGGAIEYAASVEGRFTISRDDSKSCAYLQMNSLKTEDTAVYFCIRVDQWLSSPQTHGDIFDYWGQGILVTVSS	QSALTQPASVSGSPGQSITISCTGTSSDVGNYDSVSWFQQHPGKAPKLVISDVSNRPSGTSNRFSGSKSGSTASLTISGLQAEDEADYYCSSYTSSSTYVFGTGTKVNVL
BD56-0185	BA.1 BTI	>10	9.590	>10	>10	>10	>10	>10	>10	>10	>10	0.3043	E3		EVQLVESGGGLVQPGRSLRLSCTASGFTFGVYAMSWVRQAPGKGLEWVGFIRSKAYGGATEYAASVEGRFTISRDDYKNIAYLQMNSLKTEDTAVYYCVRVEQWLSSPQTHGDYFDYWGQGILVTVSS	QSALTQPASVSGSPGQSISISCTGTSSDVGGYDYVSWFQQHPGKAPKLMIYDVSNRPSGVSNRFSGSKSGSTASLTISGLQAEDEADYYCSSYTTSSTFVFGSGTRVTVL
BD56-0186	BA.1 BTI	>10	3.040	3.040	3.550	>10	8.897	8.424	>10	>10	>10	0.8304	E2.2		EVQLVESGGGLVKPRGSLRLSCAASGFTFSSAWMNWVRQAPGKGLEWVGRIKSEIDGGTTDYAAPVKGRFTISRDDSKNTLYLQMNSLKTEDTAVYYCTVSDVIRFYDYGMDVWGQGTTVTVSS	DIQMTQSPSTLSASVGDRVTITCRASQSISRWLAWYQQKPGKAPKLLIYKASSLQSGVPSRFSGSGSGTEFTLTISSLQPDDFATYYCQQYNSYLYTFGQGTKLEIK
BD56-0187	BA.1 BTI	0.0547	0.0035	0.0062	0.9850	>10	>10	>10	>10	>10	>10	>10	B		QVQLVQSGAEVKKPGASVKVSCKASGYTFTGYFLYWVRQAPGQGLQWMGRINPNSGDTDYAQKFQGRVTMTRDTSISTAYLEMSRLRSDDTAVYYCAREPGYDILTDSFRDYWGQGTLVTVSS	EIVMTQSPATLSVSPGERATLSCRASQSVSNNLAWYQQKPGQAPRLLIYGASTRATGIPARFSGSGSGTEFTLTINSLQSEDFAVYYCQHYNNWPPWTFGQGTKVEIK
BD56-0188	BA.1 BTI	2.020	2.410	2.700	4.080	3.690	8.573	7.680	1.149	3.993	3.923	>10	E3		QVQLVQSGAEVKKPGASVKVSCKASGNTFTSYYIHWVRQAPGQGLEWMGIINPSGGSTTYAQKFQGRVTMTSDASTSTVYMTLTSLRSEDTAVYYCARGGVVPAARGEFDYWGQGTLVTVSS	DIQMTQSPSTLSASVGDRVTITCRASQSISTWLAWYQQKPGMAPKLLIYKASNLESGVPSRFSGSGSGTEFTLTISSLQPDDFATYYCQQSSSFFYTFGQGTKLEIK
BD56-0189	BA.1 BTI	>10	>10	>10	>10	>10	>10	>10	>10	>10	>10	>10	E2.2		EDHLVESGGGLVQPGGSLRLSCAASGFTFSSYSMNWVRLAPGKGPEWVSHISSTSANIYYADSVKGRFIISRDNAKQSLYLQMNSLRAEDTAVYFCARDSKTDSSGPSAEWFDPWGQGTLVTVSS	SYVLTQPPSVSVAPGKTARITCGGNNIGSKSVHWYQRKPGQAPVVVIFYDSDRPSTIPERFSGSNSGNTATLTINRVEAGDEADYYCQVWDSGVVFGGGTKLTVL
BD56-0190	BA.1 BTI	>10	>10	>10	>10	>10	>10	>10	>10	>10	>10	>10	E3		QVQLQESGPGLVKPSQTLSLICTVSGGSISSSGYYWSWIRQHPGKGLEWIGYIYYSGTTYYHPSLKSRVFMSLDTSKNQFSLKLSSVTAADTAVYYCAGNDGDPDYFDYWGLGTLVTVSS	EIVLIQSPATLSLSPGERATLSCRASQSVNSYLAWYQQKPGQAPSLLIYDASYRATGIPARFSGSGSGTDFTLTISSLEPEDFAVYYCQQRFSWPPTFGQGTRLEIK
BD56-0191	BA.1 BTI	>10	>10	>10	>10	>10	>10	>10	>10	>10	>10	1.0380	E3		QLVEFGGGLVKPGGSLRLSCAASGFTFSDYYMSWIRQAPGKGLEWLSYISSGGDYIYYGDSVTGRFTVSRDNAKNVLYLQMNSLRADDTAVYYCARGGSLYSSSFEWVADSWGQGTLVTVSS	QSVLTQPPSASGTPGRGVTISCSGGSSNIGGNYVSWYQQLPGTAPKLLIYWNTQRPSGVPDRFSGSKSGSSASLAISGLRSEDEADYYCAAWADRLGGPVFGGGTRLTVL
BD56-0192	BA.1 BTI	>10	3.018	7.978	>10	>10	>10	>10	>10	>10	>10	>10			EVQLVESGGGLVQPGRSLRLSCTASGFTFGEYAMSWVRQAPGKGLEWVGYIRSQAYGGTTEYAASVKGRFTISRDDSKTTAYMQMNSLKTEDTAVYFCIRASHEVHYPDYSDTSAYYGVNYWGQGTLVTVSS	DIQMTQSPSSLSASVGDRVTITCRASQSINTYLNWYQQKPGRAPRAVISAAATLQSGVPSRFSGSGSGTDFTLTITSLQPEDLATYYCQQSYSAPMYSFGQGTKLEIK
BD56-0193	BA.1 BTI	>10	>10	>10	>10	>10	>10	>10	>10	>10	>10	>10	E3		EVQLVQSGAEVKKPGESLRISCKGSGYMFTRHWIGWVRQMPGKGLEWMGIIYPGDSDTRYSPSFQGHVTISVDKSTSTAYLQWSSLKASDTAMYYCARHETIFGVVTPIDYWGQGTLVTVSS	QPVLTQPPSSSASPGESARLTCTLPSDISVGSYNIYWYQQKPGSPPRYLQSYLDSDKGQGSGVPSRFSVSKDASANTGILLISGLQSEDEADYYCMTWPSHSYVVFGGGTKLTVL
BD56-0194	BA.1 BTI	>10	>10	>10	>10	>10	>10	>10	>10	>10	>10	>10	E3		QVQLVQSGAEVKKPGSSVRVSCKASGDTFRGHAISWVRQAPGQGLEWMGGIIPMFGRPNYAQKFKGRVTITADKSTNTAYMELTSLRSEDTAVYYCAGVASGMTVGDPRTAGDYWGQGTLVTVSS	QSVLTQPPSVSAAPGQKVTISCSGSSSNIGNHYVSWYQQLPGSAPKLLISDDNKRPSGIPDRFSGSKSGTSATLGITGLRTGDEADYYCGTWDNGLRAWVFGGGTKLTVL
BD56-0195	BA.1 BTI	2.020	1.940	1.780	1.450	1.750	1.405	1.318	0.3749	0.3228	0.1814	2.4830	E3		EVQLVQSGGEVKKPGESLKISCKGSGYSFTSYWIGWVRQMPGKGLEWMGIIYASDSDTKYSPSFQGQVTISVDKSSSTAYLQWSSLKASDTAMYYCGSGGYYYDSGSYYLTTDAEYFQHWGQGTLVTVSS	DIQMTQSPSTLSASVGDRVTITCRASQSISNWLAWYQQKPGKAPKLLIYKASNLESGVPSRFSGSGSGTEFTLTISSLQPDDFATYYCQQYNSYSQTFGPGTKVDIK
BD56-0196	BA.1 BTI	5.270	4.490	3.890	5.080	2.440	5.495	4.945	1.702	1.455	1.332	4.5120	E2.2		QITLKESGPTLVKPTQTLTLTCTFSGFSLSTSGVGVGWIRQPPGKALEWLALIYWDDDKRYSPSLKSRLTITKDASKNHVVLTMTNMDPVDTATYYCALKDYDGSGRSLNWGYFDYWGQGTLVTVSS	DIQMTQSPSSLSASVGDRVTITCRASQSIDIYLNWYQQKRGKAPNLLIYAASSLQNGVPSRFTGSGSGTDFTLTISSLQPEDFATYFCQQSYSNLYTFGQGTKLEIK
BD56-0197	BA.1 BTI	3.030	2.230	3.740	3.840	4.050	8.176	7.806	>10	>10	>10	2.3120	E2.2		EVQLVESGGGLVKPGGSLRLSCAASGFTFSTYSMNWVRQAPGKGLEWVSFIGTSSNHIYYADSVKGRFIISRDNAKNSVYLQMNSLRAEDTAVYYCARDNEWLEWSSMDVWGQGTTVTVSS	EIVLTQSPGTLSLSPGERATLSCRASQSVSSSYLAWYQQKPGQAPRLVIYGALSRAIGIPDRFSGSGSGTDFTLTISRLEPEDFAVYYCQQDGGSRYTFGQGTKLEIK
BD56-0198	BA.1 BTI	2.470	4.070	5.840	3.900	2.880	8.064	7.809	1.727	1.872	3.816	0.2818	E2.2		QITLKESGPTLVKPTQTLTLTCTFSGFSLSTSGVSVGWIRQPPGKALEWLALIYWDDDKRYSPSVKSRLTLTKDTSKKQVVLTMTNVDPVDTATYYCVLKDYYGSGRSLNWGYFDYWGQGTLVTVSS	DIQMTQSPSSLSASVGDRVTLTCRASQSINMYLNWYQQIPGEAPKLLIYAASSLQSGVPSRFSGSGSGTDFTLTITSLQAEDFATYYCQQSYSNVYTFGQGTKLEIK
BD56-0199	BA.1 BTI	>10	>10	>10	>10	>10	>10	>10	>10	>10	>10	>10	E3		DVQLVQSGAEVRNPGESLMISCKVSGYNFATYWIGWVRQMSGKGLEWMGIIYPGDSETRYSPSFQGQVTISVDKSISTAYLQWTSLKASDTAMYYCVRDLCGGDCPFDYWGQGTLVTVSS	EIVLTQSPATLSLSPGERATLSCGASQSVSSSYLAWYQQKPGLAPRLLIYDTSIRATGIPDRFSGSGSGTDFTLTISRLEPEDFAVYYCQQYGASPRFSFGQGTKLETK
BD56-0200	BA.1 BTI	>10	>10	>10	>10	>10	>10	>10	>10	>10	>10	>10	E3		QLQLQESGPGLVKPSETLSLTCTVSGDSISRSFYYWGWIRQPPGKGLEWIGNIHNGGSTYYNPSLKSRVTMSIDTSKNRFSLKLSSVTATDTAVYYCARPTGFPDFGFDPWGPGTLVIVSS	QSVLTQPPSASGTPGQRVTISCSGSSSNIGSNSVNWYQQLPGTAPKLLIYSNNQRPSGIPDRFSGSKSGTSASLALGGLQSEDEADYYCAAWDDSLNVWVFGGGTKLTVL
BD56-0201	BA.1 BTI	4.470	4.680	4.710	4.540	5.180	9.143	9.655	2.738	2.699	3.713	>10	E3		QITLKESGPTLVKPTQTLTLTCTFSGFSLTTSGVSVGWIRQPPGEALEWLALIFWDDDKRYSPSLKSRLTITKDPSKNQIVLTMTNMGPVDTATYFCAHSAYSTSWYDHAFDFWGQGSLVTVSS	QSVLTQPPSVSEAPRQRVTISCSGGSSNIGHNAVNWYQQLPGKAPKLLIYYDDLRPSGVSDRFSGSKSGTSASLAISGLQSEDEADYYCAAWDDSLNGPVFGGGTKLTVL
BD56-0202	BA.1 BTI	>10	>10	>10	>10	>10	>10	>10	>10	>10	>10	2.0810	E2.2		EEHLVESGGGLVQPGGSLRLSCAASGFMFNSYSMNWVRLAPGKGPEWVSHISSTSTNIYYADSVKGRFIISRDNAKKSLYLQMNSLRAEDTAVYFCARDSKTDSSGPSAEWFDPWGQGTLVTVSS	SYVLTQPPSVSVAPGKTARITCGGNNIGSKSVHWYQRKPGQAPVVVIFYDSDRPSTIPERFSGSNSGNTATLTINRVEAGDEADYYCQVWDSGVVFGGGTKLTVL
BD56-0203	BA.1 BTI	>10	>10	>10	>10	>10	>10	>10	>10	>10	>10	2.4820	E2.2		QVQLVQSGGEVKKPGASVRVSCKASGYTFSGYGISWVRQAPGQGLEWMGWISAQNGNTNYAQKLQGRVTMTTDTSTNTAYMELRSLKSDDTAVYFCARVLDSGFLWFEDSYFFDHWGQGTRVTVSS	EIVLTQSPGTLSLSPGERATLSCRASQSISSSYLAWFQQKPGQAPRLLIYGAFSRATGVPDRFSGSGSGTDFTLTISRLEPGDFAVYYCQQYGSSPWTFGQGTKVEIK
BD56-0204	BA.1 BTI	1.190	3.710	3.230	3.040	2.440	2.079	2.318	1.833	1.550	1.667	0.3854	E3		EVQLVQSGAEVKKPGEPLKISCSVSGYKFTSYWIGWVRQMPGKGLEWMGIIYPGDSNTRYSPSFQGQVTISVDKSISTAYLQWSSLKASDTAMYYCARLYYYGSGSYYNPDPDWFDPWGQGTLVTVSS	QSVLTQPPSVSGAPGQRVTISCTGSSSNIGAGYDVHWYQQLPGTAPKLLIYVNNNRPSGVPDRVSGSKSGTSASLAITGLQAEDEADYYCQSYDSSLSVWVFGGGTKLTVL
BD56-0205	BA.1 BTI	0.8590	0.4680	0.6880	0.4610	2.770	1.499	1.361	>10	>10	>10	>10	E2.2	E2.2	QVQLVQSGTEVKKPGASVKVSCKASGYTFTSYGITWVRQAPGQGLEWMGWISAYNGNTNYAQKFQGRVTMTTDTSTSTAYMELRSLRSDDTAVYYCARDYDYVWGSYPTDFEWWGQGTLVTVSS	QSALTQPASVSGSPGQSITISCTGTSGDVGSYNLVSWYQQHPGKAPKLMIYEISKRPSGVSNRFSGSKSGKRASLTISGLQAEDEADYYCCSYEGSSPFAHWVFGGGTKLTVL
BD56-0207	BA.1 BTI	>10	>10	>10	>10	>10	>10	>10	>10	>10	>10	0.1767	F2		QITLKESGPTLVKPTQTLTLTCTFSGFSLTTSKVGVAWIRQPPGKALEWLALIYWDDDKRYSPSLKSRLTIAADPSKNQVVLTMTNMDPVDTATYYCAHINLDGYAAFHNDFDYWGQGILVTVSS	QSVLTQPPSVSEAPRQRVTISCSGSSSNIGHNAVNWYQQLPGKAPKLLIYYDYLLPSGVSDRFSGSRSGTSASLAISGLQSEDEADYYCASWDDRLNGPVFGGGTKLTVL
BD56-0208	BA.1 BTI	5.680	3.060	4.280	3.630	5.420	8.969	>10	0.8054	0.8702	0.8566	1.3520	E3		QVQLVQSGAEVKKPGASLKVSCKASGNTFTTYYIHWVRQAPGQGLEWMGIINPSGGSTSYAPKFQGRVTMTSDASTSTIYIDLRSLRSDDTAVYYCARGGVVPAARGEFDYWGQGTLVTVSS	DIQMTQSPSTLSASVGDRVTITCRASQSISNWLAWYQQKPGKPPKLLIYKASNLESGVPSRFSGSGSGTEFTLTISSLQPDDFATYYCQEFNSNLYTFGQGTKVEIK
BD56-0209	BA.1 BTI	1.200	0.6410	1.170	0.9110	0.6340	3.500	1.513	0.3254	1.153	0.7392	0.2438	F2	E3	EVQLVQSGAEVKKAGEALKISCKCSGYFFISNWIAWVRQMPGKGLEWMGIIFPGDSDTTYSPSFQGQVTISVDKSITTAYLQWTSLKASDTAMYYCARRGSVWDLDFWGQGTLVTVSP	QSVLTQPPSASGTPGQTVIISCSGSSSNIGGNPVNWYRQLPGTAPKLLIHNNNQRPAGVPDRFSGSKSGTSASLAISGLQSDDEAHYYCAPWDDRLNGWVFGGGTKLTVL
BD56-0210	BA.1 BTI	8.330	>10	>10	>10	>10	>10	>10	>10	>10	>10	>10	E3		VQLVQSGAEVKKPGASVKISCKASGYTFSNSYLHWVRQAPGQGLEWMGVINPSAGSTTYARMFQGRVTMTSDTSTSTIYMELSSLRFEDTAVYYCARDLNYIPSFSWFDTWGQGTLVTVSS	EIVLTQSPATLSLSPGERATLSCRASQSVSSYVAWYQQKPGQAPRLLIYDASNRATGIPARFSGSGSGTDFTLTISGLEPEDFAVYYCQHRSNWLMYTFGQGTKLEIK
BD56-0211	BA.1 BTI	>10	>10	>10	>10	>10	>10	>10	>10	>10	>10	0.8375	E3		QVQLVESGGGVVQPERSLRLSCAASGFTFSKYAMHWVRQAPGKGLEWVAVIWYDGSNEYYGDSVKGRFTISRDNSKNTLYLQMNSLRAEDTAVYYCAKSGYSYASEDYYFDYWGQGTLVTVSS	DIQMTQSPSSLSASVGDRVTITCQASQDISNHLHWYQHKPGKAPKLLIYDASNLETGVPSRFSGSGSGTDFTITISSLQPEDIATYYCQQYVNLPLTFGGGTKVEIK
BD56-0212	BA.1 BTI	1.650	5.450	3.780	3.890	2.770	3.338	3.660	0.5462	0.4763	0.5264	>10	E3		EVQLVQSGAEVKKPGESLKISCKGSGYNFPNFWVGWVRQMPGKGLEWMGIIYPDDSDTRYNPSFQGHVTISADKSISTAYLQWSSLKASDTAMYYCARQGLPYCDGDCYNNWFDPWGQGTLVTVSS	QSVLTQPPSVSGAPGQRVTISCTGGSSNIGADYDVQWYQQLPGTAPKLLIYRNNNRPSGVPDRFSGSKSGTSASLAISGLQAEDEADYYCQSYDRSLSGDVVFGGGTKLTVL
BD56-0213	BA.1 BTI	1.560	0.7760	1.120	0.8000	0.6370	0.9540	1.078	0.5348	0.5998	0.5248	0.3522	E3	E3	EVQLVQSGAEVKKPGESLKISCKGFGYSFISYWTAWVRQRPGKGLEWMGIIYPGDSDTRYSPSFQGQVTISADKSISTAYLQWSSLEASDTAMYYCVRYTSVPNGWFDPWGQGTLVTVSS	QSVLTQPPSASGTPGQRVTISCSGSSSNIGTNTVNWYQHLPGTAPKLLIYNNNQRPSGVPDRFSGSKSGTSASLAISGLQSEDEADYYCAAWDDSLSGVFGGGTKLTVL
BD56-0215	BA.1 BTI	5.930	>10	>10	>10	>10	>10	>10	>10	>10	>10	2.5850	E2.2		QVQLVQSGAEVKKPGASVKVSCKASGYTFTSYYMHWVRQAPGQGLEWMGVINPSGGSTRYAQNFLGRVIMTRDTSTSTVYMELSSLRSEDTAMYYCARPNGSPDDYFDYWGLGTLVTVSS	SYVLTQPPSVSVAPGKTARITCGGNNIGSKSVHWYQQKPGQAPVLVIYYDSDRPSGIPERFSGSNSGNTATLTISRVEAGDEADYYCQVWDSSSLYVFGTGTRVTVL
BD56-0216	BA.1 BTI	>10	>10	>10	>10	>10	>10	>10	>10	>10	>10	>10	E2.2		QVQLVESEGGVVQPGRSLRLSCAASGFSFSIYAMHWVRQAPDKGLEWVAVISYDGSNKYYADSAKGRFTISRDNSKNTLFLQMNSLRAEDTAVYYCARDSQTLAAALVNSGFDYWGQGTLVTVSS	SYVLTQPPSVSVAPGKTARITCGGNSIGSKNVHWYQQKPGQAPVLVIYYDSDRPAGIPERFSGSNSGNTATLTISRVEAGDEADYYCQVWDRGVEFGGGTKLTVL
BD56-0217	BA.1 BTI	>10	>10	>10	>10	>10	>10	>10	>10	>10	>10	0.2961	E2.2		QLRLQESGPGLVKPSETLSLTCSVSGGSISSSGDYWGWTRQPPGKGLEWIGIVYSGSTNYNPSLKRRVTMSVDTSKNHFSLKLRSVTAADTAVYFCARTAWFGELDDSWGQGTLVTVSS	QSVLTQPPSTSGTPGQRVTISCSGSNSNIGGNYVYWYQQLPGTAPKLLIYGNNRRPSGVPDRISGSKSGTSASLAISGLRSEDEADYYCAAWDDSLSGPVFGGGTTLTVL
BD56-0218	BA.1 BTI	>10	8.260	7.980	5.790	6.600	8.413	7.343	>10	>10	>10	>10	E2.2		EVQLVESGGGLVKPGGSLRLSCAASGFTFSDAWMSWVRQAPGKGLEWVGRVKRKADGGTPDYAAPVKGRFAISRDDSRNRLYLQMNSLKAEDTAVYYCTTTHNWNGEPFDYWGQGTLVTVSS	DIEMTQSPSSLSASVGDRVTITCRASQSISRYLNWYQHKVGKAPKVLIYAASSLHSGVPSRFSGSGSGTDFTLTISSLQPEDFATYYCQQSYSSPLTFGGGTKVEFK
BD56-0219	BA.1 BTI	>10	>10	>10	>10	>10	>10	>10	>10	>10	>10	>10	E2.2		QVQLVESGGGVVQPGRSLRLSCAASGFTFNTYAMHWVRQAPGKGLEWVAVISYDGSNKYYADSAKGRFTISRDNSKNTLFLQMNSLRAEDTALFYCARDSETLAAALANSGLDSWGQGTLVTVSS	SYVLTQPPSVSVAPGKTARITCGGISIGSKNVHWYQQKPGQAPVLVIYYDTDRPSGIPERFSGSNSGNTATLTISRVDAGDEADYYCQVWDTGVVFGGGTKLTVL
BD56-0220	BA.1 BTI	4.910	1.370	2.800	2.500	4.710	>10	>10	5.565	5.596	3.713	3.2710	E3		EVQLVESGGGLVKPGGSLRLSCAASGFTFSGYSMDWVRQAPGKGLEWVSSISGISNHIYYADSVKGRFTISRDNAKNSMYLQMNSLRTEDTAIYYCARDAGTARVEANSYYGMDVWGQGTTVTVSS	SYVLTQPPSVSVTPGQTARITCGGDGIGGKSVHWYQQKPGQAPVLVIYYDRDRPSGIPERFSGSNSGITATLTISRVEAGDEADYYCQVWDSSSHHWVFGGGTKLTVL
BD56-0221	BA.1 BTI	>10	>10	>10	>10	>10	>10	>10	>10	>10	>10	>10	E3		QLQLQESGPGLVKPSETLSLTCTVSGGSISSSNFYWGWIRQPPGKGLEWIGSIYYSGRTYYTPSLKSRVTISVDTSKNQFSLKLSSVTAADTAIYYCARQPRQLSSGWYYYAMDVWGQGTTVAVSS	QSALTQPASVSGSPGQSITISCTGTSSDVGSYNLVSWYQQHPGKAPKLLLYEGSKRPSGVSDRFSGSKSGNTASLTISGLQAEDEADYYCCSYAGLWIFGGGTKLTVL
BD56-0222	BA.1 BTI	1.610	1.670	3.580	2.430	3.130	8.346	6.895	0.9209	0.9387	0.6151	0.1517	E3		QLQLQESGPGLVKPSETLSVTCTVSHASISSSVYYWAWIRQPPGKGLEWIGSMYYGGSTYYNPSLKSRVTISADSSKIQFTLELTSVTAADTAVYYCARHDYTPFGDFFDHWGQGTLVTVSS	EILMTQSPATLSVSPGESATLSCRASQSVRSKVAWYQQKPGQAPRLLIYGASTRATDIPARFSGSGSGTEFTLTISSLQSEDFAVYYCQQYDDWPPLTFGGGTKVDIK
BD56-0223	BA.1 BTI	>10	>10	>10	>10	>10	>10	>10	>10	>10	>10	7.2150	E3		QVQLVQSGAEVKKPGASVKVSCEASGFSFSSYYIHWVRQAPGQGLEWMGIINPEAGSTTYAQKFQGRVTMTRDTSTSTVYVELSSLRSEDTAVYYCARDEGYIPYTNSPDYWGQGTLVTVSS	QSALTQPASVSGSPGQSITISCTGTNSDVGSYNRVSWYLQYPGKAPRLIIYEVTKRPSGVSNRFSGSKSGNTASLTISGLQAEDEADYYCCSYARSSTWVFGGGTRLTVL
BD56-0224	BA.1 BTI	>10	>10	>10	>10	>10	>10	>10	>10	>10	>10	>10	E3		QVRLVQSGAEVKKPGASVILSCKASENSLSSHYMHWVRQAPGQGLEWMGIINPSGSSTGYAQKFQGRVTMTCDTSTNTVFMELSRLRSEDTAVYYCARDGGYIPSLYGMDVWGQGTTVTVSS	EILLTQSPATLSLSAGERVTLSCRASQSVRSYLAWYQQKPGQAPRLLIYDASKRATGVPARFSGSGSGTDFTLTISSLEPEDFAVYYCQQRTNWLHSFGQGTKLEIK
BD56-0227	BA.1 BTI	0.0451	0.0465	0.0415	0.0915	>10	>10	>10	>10	>10	>10	>10	A1	A1	EVRLVESGGGLIQPGGSLRLSCAASGITVSSNYMTWVRQAPGKGLEWVSTIYSGGSTFYADSVKGRFIISRDSSKNTLYLQMNSLKAEDTAIYYCARDLEIVGGLDSWGQGTQVIVSS	DIQLTQSPSFLSASVGDRVTLTCRASQGISNYLAWYQQKPGEAPNLLIYAASTLQSGVPSRFSGSGSGTEFTLTISSLQPEDFATYYCQHLNTDQVTFGQGTKLEIK
BD56-0229	BA.1 BTI	0.0074	0.0185	0.0146	0.0147	2.310	0.5397	1.403	0.2073	>10	>10	>10	A1	A1	EVQLVESGGGLVQPGGSLRLSCAASEITVSSNYMNWVRQAPGKGLEWVSVIYSGGSTFYADSVKGRFTISRDNSKNTLYLQMNSLRAEDTAVYYCARDLIVYGMDVWGQGTTVTVSS	IQLTQSPSSLSASVGDRVTITCRASQGISSHLAWYQQKPGRAPKLLIYGASTLQSGVPSRFSGSGSGTDFTLTISSLQPEDFATYYCQQLDSYPLFGQGTKLEIK
BD56-0232	BA.1 BTI	0.0098	0.0688	0.0496	0.0485	1.440	2.367	>10	>10	>10	>10	>10	A1		EVQLVESGGGLIQPGGSLRLSCAASGIIVNSNYMIWVRQAPGKGLEWVSIIYSGGSTFYSDSVKGRFTISRDSSKNTLYLQMNTLRVEDTAVYYCAREGLTGTTLSFDYWGQGTLVTVSS	DIQMTQSPSSLSASVGDRVTFTCRASQSISNSLNWYQQKPGRAPKLLIYAASSLQSGVPSRFSGSGSGTDFTLTISSLHPEDFATYYCQQSFSTPPYTFGQGTKLEIK
BD56-0233	BA.1 BTI	0.0034	0.0814	0.1170	0.7350	>10	>10	>10	>10	>10	>10	>10	C		QVQLEESGGGVVQPGRSLRLSCAASGFRFSSYGMHWVRQAPGKGLEWVAIISHDGSNKYYADSVKGRFTFSRDNSKNTLDLQMNSLRAEDTAVYYCAKETHYYDSSGSYGVGLAFDYWGQGTLVTVSS	DIQMTQSPSSLSASVRDRVTITCRASQTISSYLNWYQQKPGKAPKLLIYGASNLQSGVPPRFSGSGSGTEFTLTISSLQPEDFASYYCQQSHSTPRTFGQGTKVEIK
BD56-0234	BA.1 BTI	0.0010	0.0809	0.0386	0.3320	>10	>10	>10	>10	>10	>10	>10	A1	A1	EVQLVESGGGLVQPGGSLRLSCAASGVTVRSNYMSWVRQAPGKGLEWVSLIYSGGSTFYADSVRGRFTISRDNSKNTLYLQMNSLRAEDTAVYYCARDLQVFGMDVWGQGTTVTVSS	IQLTQSPSSLSASVGDTLTITCRASQGISSDLAWYQQKPGKAPKLLIYAASTLQSGVPSRFSGSGSGTDFTLTISSLQPEDFATYYCQQLNSYTYPFGQGTKLEIK
BD56-0235	BA.1 BTI	>10	0.0884	0.0335	>10	>10	>10	>10	>10	>10	>10	>10			EVQLLESGGGLVQPGGSLRLSCAASGFTFRSYVMSWVRQAPGKGLEWVSAISGSGGSTDYADSVKGRFTISRDNSKNTLYLQMNSLRAEDTAVYYCAKEDDDDYGALSFDSWGQGTLVTVSS	QSALTQPASVSGSPGQSITISCTGSSSDVGSYILVSWYQQHPGKAPKLMIYEGSKRPSGISNRFSGSKSGNTASLTIYGLQAEDEADYYCCSFADSRVFGGGTKVTVL
BD56-0236	BA.1 BTI	>10	0.0024	0.0026	0.0035	7.800	>10	>10	0.5902	0.5093	0.5466	>10		D3	EVQLVQSGAEVKKPGESLKISCEASGYTFTNFWIAWVRQMPGKGLEWMGFIYPGDSDTRYSPSFQGQVTISADKSISTAYLQWSSLKASDTAMYYCARSDYFYDMDVWGQGTTVTVSS	DIVMTQTPLSLSVTPGQPASISCKSSQSLLQSDGNTYLYWFLQKPGQSPQLLIYEVSSRFSGVPDRFSGSGSGTDFTLKISRVEAEDVGVYYCMQGIHLPPTFGQGTKVEIK
BD56-0238	BA.1 BTI	>10	0.0240	0.0217	0.0206	>10	>10	>10	>10	>10	>10	>10			EVLLVESGGGLVQPGRSLRLSCTASGFTFGDFAMSWVRQAPGKGLEWVGFIRSQAYGGTTEYAASVKGRFTISRDDSKSIAYLQMNSLKTEDTAVYYCTRASPYYGDSDYYYYYLMDVWGQGTTVTVSS	DIQMTQSPSSLSASVGDRVTFTCRASQSIDSYLNWYQQKPGKAPNLLIYAASSLQSGVPSRFSGSGSGTDFTLTISSLQPEDFATYYCQQSYSTPLTFGGGTKVQIK
BD56-0259	BA.1 BTI	>10	>10	>10	>10	>10	>10	>10	>10	>10	>10	>10			QVQLQESGPGLVKPSETLSLTCTVSGDSVSTYYWSWIRQPPGKGLEWIGFIYYSGSTNYNPSLQSRVSMSVDTSKNQISLKLSSVTTADTAIYYCARDLSSGSSWYGDWFDPWGQGTLVTVSS	EIVMTQSPATLSVSPGERATLSCRASQSLSSNLVWYQQKPGQAPRLLIYGASTRATGVPARFSGGGSGTEFTLTISSLQSEDFAVYYCQQYNGWPRTFGQGTKVEIK
BD56-0260	BA.1 BTI	>10	>10	>10	>10	>10	>10	>10	>10	>10	>10	>10	E3		QMQLVQSGAEVKKPGASVRVSCKASGYTFSNNYIHWVRQAPGQGLEWVGIINPSGGSTSYAQKFEGRVTMTGDTSTSTVYMDLRSLRSEDTAVYYCARDPSFIPASSYYFDYWGQGTLVTVSS	EIVMTQSPATLSVSPGERATLSCRASQSVSSNLAWYQQKPGQAPRLLIYGASTRATGIPGRFSGSGSGTEFTLTISSLQSEDFAVYYCQQYNKWPPPLTFGGGTKVEIK
BD56-0261	BA.1 BTI	>10	>10	>10	>10	>10	>10	>10	>10	>10	>10	2.2720	E2.2		QVQLVQSGAALRKPGASVKVSCKTSGYRFTRYGITWVRQAPGQGLEWMGWISPYNGNTIYAQKLQGRVTMTTDTSTSTAYMELRSLRSDDTAVYYCAARVGYDSSGWYASDVFDMWGQGTLVTVSS	EIVLTQSPGTLSLSPGGRATLSCRASQSVSSSFLAWYQQKPGQAPRLLIYGASNRATGIADRFRGSGSGTDFTLTISRLEPEDFAVYYCHHYGDSPPNTFGQGTKLEMK
BD56-0263	BA.1 BTI	2.430	8.230	6.430	>10	>10	>10	>10	>10	>10	>10	>10	E3		QVQLVQSGAEVKKPGASVKVSCKASGYSFLNYGITWVRQAPGQGLEWMGWISTYNGNTLYAQRYQGRVTMTTDTSTSTAFVELRSLRSDDTAVYFCARRSQIAVVGTWDHSYYGMDVWGQGTTVSVSS	SHELTQPPSVSVSPGQTARITCSGDALPKQYGYWYQQKPGQAPVLVMSKDSERPSGIPERFSGSSSGTTVTLTISGVQAEDEADYYCQSADSRGTVFGGGTKLTVL
BD56-0264	BA.1 BTI	>10	>10	>10	>10	>10	>10	>10	>10	>10	>10	>10	E3		QVQLVQSGAEVKKPGASVKVSCKASGYTFISYYIHWVRQAPGQGLEWMGIINPTGGSTAYGRKFQGRVTMTSDTSTSTLYMELSSLKSDDTAVYYCARDEGFIPYTNSPDYWGQGTLVTVSS	QSALTQPASVSGSPGQSITISCTGTNSDIGIYNRVSWYQQHPGKAPKLLIYEATKRPSGASNRFSGSKSGNTASLTISGLQAEDEAHYYCCSFAGRSTWVFGGGTKLTVL
BD56-0265	BA.1 BTI	0.1110	0.0305	0.0097	>10	>10	>10	>10	>10	>10	>10	>10	B		QVQLVQSGAEVKKPGASVKVSCKASGYTFTGYFLYWVRQAPGQGLQWMGRINPNSGDTDYAQKFQGRVTMTRDTSISTAYLEMSRLRSDDTAVYYCAREPGYDILTDSYGDYWGQGTLVTVSS	EIVMTQSPATLSVSPGERATLSCRASQSVSNNLAWYQQKPGQAPRLLIYGASTRATGIPARFSGSGSGTEFTLTINSLQSEDFAVYYCQHYHNWPPWTFGQGTKVEIK
BD56-0266	BA.1 BTI	>10	0.0113	0.0347	>10	>10	>10	>10	>10	>10	>10	>10			QVQLVQSGAEVKKPGASVKVSCKVSGYTLTELSMHWVRQVPGKGLEWMGGFDPVDGEAIYAQTFQGRVTMTEDTSTDTAYMELSSLRSEDTAVYYCATAWVAPFDYWGQGTLVTVSS	EIVMTQSPATLSVSPGERATLSCRASQSISSNLAWYQQKPGQAPRLLIYGASTRATGIPARFSGSGSGTEFTLTISSLQSEDFAVYYCQQYDNWPWTFGQGTKVEIK
BD56-0267	BA.1 BTI	>10	0.0096	>10	>10	>10	>10	>10	>10	>10	>10	>10			QVQLQESGPGLVKPSETLSLTCTVSGDSISGYYWSWIRQPPGKGLDWIGYIYDSGTTNYNPSLKSRVTISVDTSKNQFSLKLSSVTAADTAVYYCARGGNYGDFLDYWGQGTLVTVSS	DIVMTQSPDSLAVSLGERATINCKSSQSVLYSSNNKNYLAWYQQKPGQPPKLLIYWASTRESGVPDRFSGSGSGTDFTLTISSLQAEDVAVYYCQQYYSTPLTFGGGTKVEIK
BD56-0268	BA.1 BTI	>10	0.0834	0.0460	0.0410	>10	1.565	2.423	>10	>10	>10	>10		D3	QVTLRESGPALVKPTQTLTLTCTFSGFSLNTSGMCVSWIRQPPGKALEWLALIDWDDDKYYSTSLKTRLTISKDTSKNQVVLTMTNMDPVDTATYYCTRMVGELTDYAFDIWGQGTMVTVSS	SYELTQPPSVSVSPGQTARITCSGDALPMQYAYWYQQKPGQAPVLVIYKDSERPSGIPERFSGSSSGTTVTLTISGVQAEDEADYYCQSADSSGTPVVFGGGTKLTVL
BD56-0269	BA.1 BTI	>10	0.0078	0.0163	>10	>10	>10	>10	>10	>10	>10	>10			QVQLVQSGAEVKKPGSSVKVSCKASGGTFSSYAISWVRQAPGQGLEWMGGIIPIFGTSSYAQKFQGRVTITADEFTSTAYMGLSSLRSEDTAVYYCARGPVGPTVVTTFEYWGQGTLVIVSS	DIQMTQSPSSLSASVGDRVTITCQASQDISNYLNWYQQKPGKAPELLIYDASNLETGVPSRFSGSGSGTDFTFTISSLQPEDLATYYCQQYDNLPLTFGGGTKVEIK
BD56-0270	BA.1 BTI	9.594	0.1893	4.450	3.718	1.075	1.045	2.448	0.6666	0.8604	1.502	>10			EVQLVESGGGLVQPGGSLRLSCAASGFTFSSYWMSWVRQAPGKGLEWVANIKEDGSEKYYVDSVKGRFTISRDNAKNSLYLQMNSLRAEDTAVYYCARDLWDHEGYVPFDYWGQGTLVTVSS	QSVLTQPPSASGTPGQRVTISCSGSTSNIGSNTVNWYQQLPGTAPKLLICSYNQRPSGVPDRFSGSKSGTSASLAISGLQSEDEADYYCAAWDDSLNGWVFGGGTKLTVL
BD56-0271	BA.1 BTI	>10	3.953	>10	>10	>10	>10	>10	>10	>10	>10	>10			QVQLVESGGGVVQPGRSLRLSCAASGFTFSNFGMHWVRQAPGEGPEWVAVISYLGDKKYYADSVKGRFTISRDNSNSTLYLQMNSLGPEDTAVYYCASGGDSVARWIWGHPRLDYWGQGALVSVSS	AIRMTQSPSSLSASTGDRVTITCRASQDIDSSLAWFQQKPGRAPNLLIYDASTSQSGVPSRFVGSGSGTDFTLTISRLQSEDFATYYCQHYYGYPPTFGGGTKVEIK
BD56-0272	BA.1 BTI	>10	0.0447	0.1870	0.1620	>10	>10	>10	>10	>10	>10	>10		E1/E2.1	EVQLVQSGAEVRKPGESLKISCKDSGYSFSNYWIGWVRQMPGKGLEWMGIIYPGDSDTRYSPSFRGQVTISADKSISTAYLQWSSLKASDTAMYFCATSGVVVAQFGFDYWGQGTLVTVSS	NFMLTQPHSVSESPGKTVTISCTGSSGSIASNYVQWYQQRPGSAPTTVIYEDNQRPSGVPDRFSGSIDSSSNSASLTISGLKTEDEADYYCQSFDSSYVVFGGGTRLTVL
BD56-0273	BA.1 BTI	>10	0.0041	0.0025	0.9390	>10	2.211	0.5581	>10	>10	>10	>10		D4	QVQLQESGPGLVKPSGTLSLTCAVSGGSISSSNWWSWVRQPPGKGLEWIGEIYHSGYTNYNPSLKSRVTISVDKSKNQFSLKLSSVTAADTAVYYCARDLGHTYTYYFDYWGQGTLVTVSS	QSALTQPASVSGSPGQSITISCTGTSSDITGYNYVSWYQQHPGKAPKLMIYDVSDRPSGVPDRFSGSKSGNTASLTISGLQAEDEADYYCSSYTSSSTPVVFGGGTKLTVL
BD56-0274	BA.1 BTI	>10	0.0019	0.0011	>10	>10	>10	>10	>10	>10	>10	>10			QVQLQESGPGLVKPSGTLSLTCAVSGGSISSSHWWSWVRQPPGKGLEWIGEIYPSGSTNYNPSLKSRVTISVDKSKNQFSLKLSSVTAADTAVYYCARIHYFDGSGYQNPYDAFDIWGQGTMVTVSS	QSALTQPASVSGSPGQSITISCTGTSSDVGGYNFVSWYQQHPDKAPKLIIYDVIERPSGVSNRFSGSKSGNTASLTISGLQAEDEADYYCSSYTTSSILFGGGTKLTVL
BD56-0275	BA.1 BTI	>10	0.4072	0.3900	>10	>10	>10	>10	>10	>10	>10	>10			QVQLVQSGAEVKKPGSSVKVSCKASGGTFSNYAINWVRQAPGQGLEWMGGIIPIFDRTNYAQKFQGRVAITAHESTSTAYLELSSLRSGDTAVYYCARAPLLEVLYMWGHFDSWGQGTLVTVSS	DIVMTQSPDSLAVSLGERATINCKSSQSVLYSSNNKNYLAWYQQKPGQPPKLLIYWASTRESGVPDRFSGSGSGTDFTLAISSLQAEDVAVYYCQQYYNTPFTFGPGTKVDIK
BD56-0276	BA.1 BTI	>10	0.0423	0.0160	>10	>10	>10	>10	>10	>10	>10	>10			QVQLQESGPGLVKPSQTLSLTCTVSGGSISSGDYYWSWIRQPPGKGLEWIGCIDYSGSTYYKSSLKSRVSISVDTSKNQFSLKLSSVTAADTAVYYCATKPYYPLPKYYYGMDVWGQGTTVTVSS	DIQMTQSPSTLSASVGDRVTITCRASQSISSWLAWYQQKPGKAPKLLIYKASSLESGVPSRFSGSGSGTEFTLTISSLQPDDFATYYCQQYNSYSYTFGQGTKLEIK
BD56-0277	BA.1 BTI	>10	0.4181	0.4510	>10	>10	>10	>10	>10	>10	>10	>10			QVQLVQSGAEVKKPGSSVKVSCKASGGTFSSYAISWVRQAPGQGLEWMGRIIPILGIANYAQKFQGRVIITADKSTSTAYMELSSLRSEDTAVYYCLLREMATDYWGQGTLVTVSS	SYELTQPPSVSVSPGQTASITCSGDKLGDKYAHWYQQKPGQSPVLVIYEDNKRPSGIPERFSGSNSGNTATLTISGTQAMDEADYYCQAWDSTTEVFGTGTKVTVL
BD56-0278	BA.1 BTI	>10	>10	>10	>10	>10	>10	>10	>10	>10	>10	>10			QVTLRESGPALVKPTQTLTLTCTFSGFSLSTSGMCVSWIRQPPGKALEWLALIDWDDDKYYSTSLRTRLTISKDTSKNQVVLTMTNMDPVDTATYYCARTTGELYYYAMDVWGQGTTVTVSS	SYELTQPPSVSVSPGQTARITCSGDALPNQYAYWYQQKPGQAPVLVIYKDSERPSGIPERFSGSSSGTTVRLTISGVQAEDEADYYCQSADSSGTYPVVFGGGTKLTVL
BD56-0279	BA.1 BTI	>10	>10	>10	>10	>10	>10	>10	>10	>10	>10	>10			QITLKESGPTLVKPTQTLTLTCTFSGFSLSTTGVGVGWIRQPPGKALEWLALIYWNDDKRYTPSLKSRLTITKDTSKNQVVLTMTNMDPVDTATYYCAHKFEAPGSFYFNYWGQGTLVTVSS	NFMLTQPHSVSESPGKTVTISCTGSSGSIASNYVQWYQQRPGSAPTTVIYEDNQRPSGVPDRFSGSIDSSSNSASLTISGLKTEDEADYYCQSYDSSNIVFGGGTKLTVL
BD56-0280	BA.1 BTI	>10	1.159	0.9900	>10	>10	>10	>10	>10	>10	>10	>10			QVTLRESGPALVKPTQTLTLTCTFSGFSLTTTGMCVSWIRQPPGKALEWLALIDWDDDKYYSTSLKTRLTISKDTSKNQVVLTMTNMDPVDTATYYCARTRGEGAESGFYGMDVWGQGTTVTVSS	SYELTQPPSVSVSPGQTARITCSGDTLPNQYAYWYQQKSGQAPVLLIYKDSERPSGIPERFSGSSSGTTVTLTISGVQAEDEADYYCQSADSSGTYQVVFGGGTKLTVL
BD56-0281	BA.1 BTI	>10	0.0030	0.0026	0.0036	0.0121	>10	>10	0.9647	0.4648	0.2719	>10		D3	QVQLQESGPGLVKPSETLSLTCIVSGGSISSYYWSWIRQPPGKGLEWIGYIYYSGSTNYNPSLKSRVTISVDTPKNQFSLKLSSVTAADTAVYYCATTDLYASSMYFDNWGQGTLVTVSS	SYELTQPPSVSVSPGQTARITCSGDALPIQYAYWYQQKPGQAPVLVIYKDSERPSGVPERFSGSSSGTTVTLTISGVQAEDEADYYCQSADRSDTPVVFGGGTKLTVL
BD56-0282	BA.1 BTI	>10	0.0035	0.0077	0.0100	4.300	0.3894	0.3609	>10	>10	>10	>10		D3	QVTLRESGPALVKPTQTLTLTCTFSGFSLSTSGMCVSWIRQPPGKALEWLALIDWDDDKYYSTSLKTRLTISKDTSKNQVVLTMTNMDPVDTATYYCAHIRGDFYYYGMDVWGQGTTVTVSS	SYELTQPPSVSVSPGQTARITCSGDALPNQYAYWYQQKPGQAPVLVIYKDSERPSGIPERFSGSSSGTTVTLTISGVQAEDEADYYCQSSDTNTPVVFGGGTKLTVL
BD56-0284	BA.1 BTI	>10	0.3983	>10	>10	>10	>10	>10	>10	>10	>10	>10			QVQLVQSGAEVKKPGASVKVSCKASGYTFTSYDINWVRQATGQGLEWMGWMNPNSDNTGYAQKFQGRVTMTRNTSISTAYMELSSLRSEDTAVYYCATSSYGFYYGMDVWGQGTTVTVSS	DIQMTQSPSSLSASVGDRVTITCQASQDISNYLNWYQQKPGKAPKLLIYDASNLETGVPSRFSGSGSGTDFTFTISSLQPEDIATYYCQQYDNLPLTFGGGTKVQIK
BD56-0285	BA.1 BTI	>10	0.3270	2.000	>10	>10	>10	>10	>10	>10	>10	>10			QVQLVQSGAEVKKPGASVKVSCKASGYTFTSYGISWVRQAPGQGLEWMGWISASNGNTKYAQKLQGRVTMTTDTPTSTAYMELRSLRSDDTAVYYCAREIWGIVVVPAAMTGLNWFDPWGQGTLVTVSS	QSVLTQPPSVSGAPGQRVTISCTGSSSNIGASYDVHWYQQLPGTAPKLLIYGNSNRPSGVPDRFSGSKSGTSASLAITGLQAEDEADYYCQSYDNSLSGPVVFGGGTKLTVL
BD56-0286	BA.1 BTI	>10	0.0174	0.0293	0.0376	4.190	>10	>10	>10	>10	>10	>10			EVQLVQSGAEVKKPGESLKISCKGSGYSFTNYWIGWVRQMPGIGLEWMGIIYPGDSDTRYSPSFQGQVTISADKSISTAYLQWSSLKASDTAMYYCAIPNGYSSGCYFYWGQGTLVTVSS	EIVMTQSPATLSVSPGERATLSCRASQSVSSNLAWYQQKPGQAPRLLIYDASTRATGIPARFSGSGSGTEFTLTISSLQSEDFAVYYCQQYNNWASTFGQGTKVEIK
BD56-0287	BA.1 BTI	>10	<0.0005	<0.0005	5.253	>10	0.1650	0.6140	0.338466	0.69346	>10	>10			QVQLVQSGAEVKKPGASVKVSCKVSGYTLTDLSMHWVRQAPGKGLEWMGNFDPKDGETIYAQKFQGRVTLTEDTSTDTAYMELSSLRSEDTAVYYCATAWMVVFDYWGQGTLVTVSS	EIVMTQSPATLSVSPGERATLSCRASQSVSGNLVWYQQKPGQAPRLLIYGASTRATGIPARFSGSGSGTEFTLTISSLQSEDFAVYYCQQYNNWPTFGQGTRVEIK
BD56-0288	BA.1 BTI	>10	>10	>10	>10	>10	>10	>10	>10	>10	>10	>10			EVQLLESGGGLVQPGGSLRLSCAASGFTFSSYAMSWVRQAPGKGLEWVSAISSSGGSTYYADSVKGRFTISRDNSKNTLYLQMNSLRAEDTAVYYCAKVASGWSYYFDSWGQGALVTVSS	NFMLTQPHSVSESPGKTVTISCTGSSGSIASNYVQWYQQRPGSAPTTVIYEDNQRPSGVPDRFSGSIDSSSNSASLTISGLKTEDEADYYCQSYDSNNFYVFGTGTKVTVL
BD56-0290	BA.1 BTI	>10	0.5028	>10	>10	>10	>10	>10	>10	>10	>10	>10			QVQLQESGPGLVKPSETLSLTCTVSGDSISSYYWSWIRQPPGKGLEWIGYIYYSGSTNYNPSLKSRVTISVDTSKNQFSLKLSSVTAADTAVYYCARGAGGGDWFDPWGQGTLVTVSS	DIVMTQSPDSLAVSLGERATINCKSSQSVLYSSNNKNYLAWYQQKPGQPPKLLIYWASTRESGVPDRFSGSGSGTDFTLTISSLQAEDVAVYYCQQYYRTPLTFGGGTKVEIK
BD56-0291	BA.1 BTI	>10	0.0556	0.1290	>10	>10	>10	>10	>10	>10	>10	>10			EVQLVQSGAEVKKPGESLKISCQGSGYSY>10WIAWVRQMPGKGLEWMGIIYPDDSDTRYNPSFQGQVTMSVDKSISTAYLQWTTLKASDTAIYYCARHNNNWYGDYYYALDVWGQGTTVTVSS	DIQMTQSPSSLAASVGDRITITCQATQDISNYLNWYQQKPGKAPKLLIYDASNLETGVPSRFSGSGSGTDFSLTISSLQPEDIATYYCQQFDNLPLTFGGGTKVQIK
BD56-0292	BA.1 BTI	>10	0.0110	>10	>10	>10	>10	>10	>10	>10	>10	>10			QMQLVQSGPEVKKPGTSVKVSCKASGFTFTSSAMQWVRQARGQRLEWIGWIVVGSDNTNYAEKFQKRVTITMDMSTSTAYMELSSLRSEDTAVYYCAADPPITSYFYGMDVWGQGTTVTVSS	EIVLTQSPGTLSLSPGERATLSCRASQSVSSSYLAWYQQKPGQAPRLIIYGASSRATGIPDRFSGSGSGTDFTLTISRLEPEDFAVYYCQQYGSSPSITFGQGTRLEI
BD56-0293	BA.1 BTI	>10	>10	9.577	>10	>10	>10	>10	>10	>10	>10	>10			QVTLRESGPALVKPTQTLTLTCTFSGFSLSTSGMCVSWIRQPPGKALEWLALIDWDDDKYYSTSLKTRLTISKDTSKNQVVLTMTNMDPVDTATYYCARIKESENYDILTGYYPYYYGMDVWGQGTTVTVSS	DIVMTQSPLSLPVTPGEPASISCRSSQSLLHSNGYNYLDWYLQKPGQSPQLLIYLGSNRASGVPDRFSGSGSGTDFTLKISRVEAEDVGVYYCMQALQTPRTFGQGTKVEIK
BD56-0296	BA.1 BTI	>10	0.1278	0.8440	>10	>10	>10	>10	>10	>10	>10	>10			EVQLVQSGAEVKKPGESLKISCKGSGYSFTNYWIGWVRQMPGKGLEWMGIIYPGDSDTRYSPSFQGQVTISADKSISTAYLQWSSLKASDTAVYYCARLGYSSGPDPPYFDSWGQGTLVTVSS	DIQMTQSPSSLSASVGDRVTITCRASQSISSYLNWYQQKPGKAPKLLIYAASSLQSGVPSRFSGSGSGTDFILTISSLQPEDFATYYCQQSYSSPWTFGQGTKVEIK
BD56-0300	BA.1 BTI	>10	0.0034	0.0013	0.0282	>10	>10	>10	>10	>10	>10	>10	A1	A1	EVQLVESGGGLIQPGGSLRLSCAASGFTVSSNYMNWVRQAPGKGLEWVSLIYSGGTTYYADSVKGRFTISRDNSKNTLYLQMNSLRAEDTAVYYCARDQAVFGMDVWGQGTTVTVSS	SYVLTQPPSVSVAPGKTARITCGGNNIGSNSVHWYQQKPGQAPVLVVYDDSDRPSGIPERFSGSNSGNTATLTISRVEAGDEADYYCQVWDSSSDQPVVFGGGTKLTVL
BD56-0301	BA.1 BTI	>10	0.2555	>10	>10	>10	>10	>10	>10	>10	>10	>10			QVQLVQSGAEVKKPGASVKVSCKVSGYTLTELSMHWVRQAPGKGLEWMGGFDPEGAETIYAQNFQGRVTMTEDTSTDTAYMELSSLRSEDTAVFYCATVPPGATRSYVFDIWGQGTMVTVSS	DIQMTQSPSSVSASVGDRVTITCRASQGISSWLAWYQQKPGKAPKLLIYAASNLQSGVPSRFSGSESGTDFTLTISSLQPEDFATYYCHQANSFPHTFGQGTKVEIK
BD56-0302	BA.1 BTI	>10	0.0476	0.0213	0.3920	>10	>10	>10	>10	>10	>10	>10		A2	EVQLVESGGGLVQPGRSLRLSCAASGFTFDDYAMHWVRQAPGKGLEWVSGISWNGDNIAYADSVKGRFTISRDNAKNSLYLQMNSLRPEDTAFYYCAKDILPGSSWYYGMDVWGQGTTVTVSS	QSVLTQPPSASGTPGQRVTISCSGSSSHIGSNTVNWYQQLPGTAPKLLLYSNNQRPSGVPDRFSGSKSGTSASLAISGLQSEDEADYYCAAWDDSLNGYVFGTGTKVTVL
BD56-0305	BA.1 BTI	>10	>10	>10	>10	>10	>10	>10	>10	>10	>10	>10			EVQLVESGGGLVQPGGSLRLSCAASGFTFSSYWMHWVRQAPGKGLVWVSRINSDGSSTSYADSVKGRFTISRDNAKNTLYLQMNSLRAEDTAVYYCARDAYYDFWSGSRGWIEYYYYGMDVWGQGTTVTVSS	QSALTQPASVSGSPGQSITISCTGTSSDVGGYNYVSWYQQHPGKAPKLMIYDVSNRPSGVSNRFSGSKSGNTASLTISGLQAEDEADYYCSSYTSSSTLVFGGGTKLTVL
BD56-0306	BA.1 BTI	>10	0.0047	>10	>10	>10	>10	>10	>10	>10	>10	>10			EVQLVESGGGLVKPGGSLRLSCAASGFTFSNAWMSWVRQAPGKGLEWVGRIKSKTDGGTTDYAAPVKGRFTISRDDSKNTLYLQMNSLKTEDTAVYYCTTDYISNIAPYYFDYWGQGTLVTVSS	DIQMTQSPSSLSASVGDRVTITCQASQDISNYLNWYQQKPGKAPKLLIYDASNLETGVPSRFSGSGSGTDFTFTISSLQPEDIATYYCQQYDNLFTFGPGTKVDIK
BD56-0308	BA.1 BTI	>10	0.7747	4.030	>10	>10	>10	>10	>10	>10	>10	>10			QVHLVQSGAEVKKSGSSVKVSCKASGGDFGTSAISWVRQAPGQGLEWMGGILPIFHSRNSAQKFQGRLTISADASTSTAYMELTGLTSEDTALYYCASGGVGPTVSSFFDSWGQGTLVTVSS	EIVLTQSPGTLSLSPGERATLSCRASQSVSRSDLAWYQLKPGHAPRLLIYGASDRATGIPDRFSGSGSGTDFTLTISRLEPEDFAVYYCQQSTNSPITFGQGTRLDIK
BD56-0309	BA.1 BTI	>10	0.3170	>10	>10	>10	>10	>10	>10	>10	>10	>10			QVTLRESGPALVKPTQTLTLTCTFSGFSLSTSGMCVSWIRQPPGKALEWLALIDWDDDKNYSTSLKTRLTISKDTSKNQVVLTMTNLDPVDTATYYCARISGWNDVDYGMDVWGQGTTVTVSS	QSVLTQPPSASGTPGQRVTISCSGSSSNIGSNTVNWYQQLPGTAPKLLIYGNNQRPSGVPDRFSGSKSGTSASLAISGLQSEDEADYYCAAWDDSLNAWVFGGGTKLTVL
BD56-0310	BA.1 BTI	>10	>10	>10	>10	>10	>10	>10	>10	>10	>10	>10			QMELVQSGPEVKKPGTSVKVSCKASGFTFTSSAVQWVRQARGQRLEWIGWIVVGSGNTNYAQKFQERVTITRDMSTSTAYMELSSLRSEDTAVYYCAAGGYYDSSGYSQDYYYGMDVWGQGTTVTVSS	DIQMTQSPSSLSASVGDRVTITCQASQDISNYLNWYQQKPGKAPKLLIYDVSSLETGVPSRFTGSGSGTDFTFTISSLQPEDIATYYCQQYDNLSLTFGGGTKVEIK
BD56-0313	BA.1 BTI	>10	0.0174	0.0077	0.0149	2.890	>10	>10	>10	>10	>10	>10		A1	EVSLVESGGGLIQPGGSLRLSCAASGLTVSRNYMSWVRQAPGKGLEWVSVIYSGGSTFYADSVKGRFTISRDNSKNTLYLQMNSLRAEDTAVYYCAREGAVAGNVGLAFDIWGLGTMVTVSS	DIQMTQSPSSLSASVGDRVTITCQASQDIINYLNWYQQKPGKAPKLLIYDASNLETGVPSRFSGSGSGTDFTFTISTLQPEDIATYYCQQYDNLPRAFGPGTKVEIK
BD56-0315	BA.1 BTI	>10	0.0237	0.0183	>10	>10	>10	>10	>10	>10	>10	>10			QVQLVQSGAEVKKPGASVKVSCKASGYTFTTYYMNWVRQAPGQGLEWMGIINPSGGSTTYAQKFQGRVTMTRDTSTYTVYMELSSLRSEDTAVYYCARDSYMEGYNSGCYAYWGQGTLVTVSS	DIQMTQSPSSLSASVGDRVTITCRASQSISSYLNWYQQKPGKAPKLLIYAASSLQSGVPSRFSGSGSGTDFTLTISSLQPEDFATYYCQQSYSTRTWTFGQGTKVEIK
BD56-0322	BA.1 BTI	>10	0.8097	0.3100	>10	>10	>10	>10	>10	>10	>10	>10	E2.2		QVQLVESGGGVVQPGRSLRLSCAASGFTFSSYAMHWVRQAPGKGLEWVAVISYDGSYKYYVDSVKGRFTISRDNSKNTLYLQMNSLRAEDTAVYYCARGGGYNSPITIVRGVIVFDGFDIWGQGTMVTVSS	AIQLTQSPSSLSASVGDRVTITCRASQGISSALAWYQQKPGKAPKLLIYDASSLESGVPSRFSGSGSGTDFTLTISSLQPEDFATYYCQQLNNYPLTFGGGTKVEIK
BD56-0323	BA.1 BTI	>10	3.582	>10	>10	>10	>10	>10	>10	>10	>10	>10			EVRLVQSGAEVKKPGESLKISCKGSGYSFTSCWIGWVRQMPGKGLEWMGIIYPGDSDTRYSPSFQGQVTISADKSISTAYLQWSSLKASDTAMYYCARPMGFGELGPAFDIWGQGTMVTVSS	QSVLTQPPSVSAAPGQKVTISCSGSSSNIGNNYVSWYQQLPGTAPKLLIYDSNERPSGIPDRFSGSKSGTSATLGITGLQTGDEADYYCGTWDSSLSALVFGGGTKLTVL
BD56-0325	BA.1 BTI	>10	>10	>10	>10	>10	>10	>10	>10	>10	>10	>10	E3		QVQLVESGGGVVQPGRSLRLSCTASGFTFSTYGMHWVRQAPGKGLEWVAVISYDGSNKYYADSVKGRFTISRDNSKNTLYLQIKSLRAEDTAVYFCAKMGGGPYCSGGNCYSGYFDYWGQGTLVTVSS	DIQMTQSPSTLSASVGDRVTITCRASQSISSWLAWYQQKPGKAPKLLIYKASSLESGAPSRFSGSGSGTEFTLTISSLQPDDFATYYCQQYNSYSGTFGQGTKVEIK
BD56-0326	BA.1 BTI	>10	>10	>10	>10	>10	>10	>10	>10	>10	>10	2.1880	E3		QVQLVESGGGVVQPGRSLRLSCAASGFTFRRYGMHWVRQAPGKGLEWVAVTSYDGTKEYYADSVKGRFTISRDNSKNTLYLQMNSLRAEDTAVYYCAKVAGEYCSGGDCLTGTFDYWGQGTLVTVSS	DIQMTQSPSTLSASVGDRVTIACRASQNIRRWLAWYQQKPGKAPKLLIYQAFNLESGVPSRFSGSGSGTEFTLTISSLQPDDFATYYCQQYNSFNSFGQGTILEIK
BD56-0327	BA.1 BTI	1.230	0.2620	0.3600	0.5290	0.7920	>10	>10	0.7798	0.7000	0.8896	>10	D2	D2	EVQLQQWGAGLLKPSETLSLTCAVYGGSLSDYYWSWLRQPPGKGLEWIGEINHSGSTNYNPSLKSRVTISVDTSKNQFSLKLSSVTAADTAVYFCARVGGSYYSAEYFQYWGQGTLVTVSS	DIVLTQSPGTLSLSPGERATLSCRASQSVRSSSLAWYQQKPGQAPRLLIYGASSRATGIPDRFNGSGSGTDFTLTISRLEPDDFAVYYCQQYGSSPLTFGGGTKVEIK
BD56-0328	BA.1 BTI	>10	>10	>10	>10	>10	>10	>10	>10	>10	>10	>10			QVQLVQSGAEVKKPGASVKVSCKASGYTFSNYYIHWVRQAPGQGLEWMGIINPSAGSISYAQKFQGRVTMTRDTSTSTVHMELSSLRSEDTAVYYCARDSHGLPSQGPLEYWGQGTVVTVSS	EIVLTQSPATLSLSPGERATLSCRASQSVSSYLAWYQQKPGQAPRLLMYDASNRATGIPARFSGSGSGTDFTLTISSLEPEDFAVYYCQQRSIWPPMYTFGQGTKLEIK
BD56-0330	BA.1 BTI	1.460	>10	>10	>10	>10	>10	>10	>10	>10	>10	>10	E3		EVQLVESGGGVVRPGGSLRLSCAASGFTFADYGIAWVRQVPGKGLEWVAGISWSGANTGHADSVKGRFTISRDNAKNSLYLQMNSLRAEDTAFYHCARVSSINCLVWCAFDIWGQGTMVTVSS	EIVMTQSPATLSVSPGERATLSCRASQSVNNKLAWYQQKPGQAPRLLIYGASTRATSIPARFSGSGSGTEFTLTISSLQSEDFAIYYCQQYNNWPPGITFGQGTRLEIK
BD56-0331	BA.1 BTI	>10	>10	>10	>10	>10	>10	>10	>10	>10	>10	3.2940	E3		QVQLVESGGGVVQPGRSLRLSCAASGFTFSNYAMHWVRQAPGKGLEWVAIIWYDGSNKHYAESVKGRFTISRDNSKNTLYLQMNSLRAEDTAVYYCAKNEGVYGSGSYYLFDYWGQGTVVTVSS	DIQMTQSPSSLSASVGDRVTITCQASQDISNYLNWYQEKPGKAPKLLIYEASKLETGVPSRFSGGGSETDFTFTISSLQPEDIATYYCQQFDNLPITFGQGTRLEIK
BD56-0332	BA.1 BTI	>10	>10	>10	>10	>10	>10	>10	>10	>10	>10	1.4380	E3		QVQLVQSGAEMQKPGASVKVSCRASEYTFTNYYFHWVRQAPGQGLEWMGIINPSGGSTTYAQNFQGRVTMTGDTSTSTVYMELSSLRSDDTAVYYCATGGFVPNHSYAMEVWGQGTTVTISS	EIVMTQSPATLSVSPGERATLSCRASQSVSSKLAWYQQKPGQAPRLLIYDAATRTTGVPARFSGSGSGTEFTLSISGLQSEDFAVYYCQQYKNWPFSFGGGTKVEIK
BD56-0333	BA.1 BTI	>10	>10	>10	>10	>10	>10	>10	>10	>10	>10	>10	E3		QVQLVQSGAEVKKPGASVKVSCKASGYTFTNYYMHWVRQAPGQGLEWMGIINPSGGSTSSAQKFQGRVTMTRDTSTSTVYMELSSLRSEDTAVYYCARDIVLIPAGSAMDVWGQGTTVTVSS	QSALTQPASVSGSPGQSITISCTGTSSDVGRYNYVSWYQQHPGKAPQLMIYDVSERPSGVSNRFSGSKSGNTASLTISGLQAEDEADYYCSAKRSSSSFVFGGGTKLTVL
BD56-0334	BA.1 BTI	>10	0.0136	0.3665	1.144	1.043	>10	>10	>10	>10	>10	>10			QVTLRESGPALVKPTQTLTLTCTFSGFSLSTRGMCVSWIRQPPGKALEWLALIHWDDDKYYSTSLKTRLTISKDTSKNQVVLTMTNMDPVDTATYYCARINGDSSGYSFDYWGQGTLVTVSS	SYELTQPPSVSVSPGQTARIPCSGDALPNQYACWYQQKPGQAPVVVIYKDTERPSGIPERFSGSSSGTTVTLTISGVQAEDEADYYCQSADSSDTFRVIFGGGTKLTVL
BD56-0335	BA.1 BTI	>10	0.0026	0.0014	0.0010	0.0058	>10	>10	4.026	>10	>10	>10		D3	EVQLVQSGAEVKKPGESLKISCKGYGFRFPNYWIGWVRQMPGKGLEWMGIIYADDSDTRYSPSFQGQVTISADKSISTAYVQWSSLKTSDSAMYYCAVAGGYGDYALWYWGQGTLVTVSS	EIVMTQSPATLSVSPGERATLSCRASQSVSSNLAWYQQKPGQAPRLLIYGASTRATGFPARFSGSGSGTEFTLTISSLQSEDFAVYYCQQYNDWPPAFGQGTKVEIK
BD56-0336	BA.1 BTI	>10	0.0023	>10	>10	>10	>10	>10	>10	>10	>10	>10			QVQLQESGPGLVKPSETLSLTCTVSGDSISSYYWSWIRQPPGKGLEWIGYIYYSGSTNYKPSLKSRVTMSVDRSKNQFSLKLSSVTAADTAVYYCARGGDYGDFFDYWGQGILVTVSS	DIVMTQSPDSLAVSLGERATINCKSSQSVLYSSNNENYLAWYQQKPGQPPMLLIYWASTRESGVPDRFSGSGSGTDFTLTISSLQAEDVAVYYCQQYYSTPLTFGGGTKVEIK
BD56-0340	BA.1 BTI	>10	0.0037	0.3687	0.5443	>10	>10	>10	>10	>10	>10	>10		F3	QVQLQESGPGLVKPSETLSLTCTVSGDSISSYYWSWIRQPPGKGLEWIGYIYYSGTTNYNPSLKSRVTISVDTSKNRFSLKLSSVTAADTAVYYCARGGDYGDYFDYWGQGTLVPVSS	DIVMTQSPDSLAVSLGERATINCKSSQSVLYSSNNEYYLAWYQQKPGQPPKLLIYWASTRESGVPDRFSGSGSGTDFTLTISSLQAEDVAVYYCQQYYSTPLTFGGGTKVEIK
BD56-0341	BA.1 BTI	>10	8.437	2.286	2.654	>10	>10	>10	>10	>10	>10	>10			QVQLQESGPGLVRPSETLSLTYTVSGGSISSYYWSWIRQPPGKGLEWIGYIYYSGSTNFNPSLKSRVTISVDTSKSQFSLKLSSVTAADTAVYYCARGPYSSSSHYFDYWGQGTLVTVSS	SYELTQPPSVSVSPGQTARITCSGDALPNQYAYWYQQKPGQAPVLVIYKDSERPSGIPERFSGSSSGTTVTLTISGVQAEDEADYYCQSADNSGIYPVVFGGGTKLTVL
BD56-0342	BA.1 BTI	>10	0.0129	0.0902	1.743	>10	>10	>10	>10	>10	>10	>10			QVQLVQSGAEVKKPGSSVKVSCKASGGTLTNNIITWVRQAPGQGLEWMGDFIPLLSAPKYAQILQDRVTITADESATTAYMELSSLRSDDTALYYCARVPQFSFDRSGYTSYHYGMDVWGQGTTVTVSS	EIVLTQSPGTLSLSPGERATLSCRASQSVSSNYLAWYQQKPGQPPRLLIYGASSRATGIPGRFSGSGSGTDFTLTISRLEPEDFAVYYCQQYGSSRLTFGPGTKVDIK
BD56-0343	BA.1 BTI	>10	0.0291	0.0051	>10	>10	>10	>10	>10	>10	>10	>10			QVELVQSGTEVKMPGSSVRLSCKTSRGTTYAISWVRQAPGQGLEWMGRIIPLLGRKNYAQKFQDRVTITADKSAGAAFMDLGSLTSDDTGMYYCVRNQDISGGISPIPIIWGQGTKVIVSS	SFVLTQPPSVSVSPGQTARITCSGDALTKKYVYWHQQKPGQAPVLVISEDNMRPSGIPERFSGSTSGTIVTLTIGGVQSEDEADYYCQSPDTDGTWVFGGGTRLTVL
BD56-0344	BA.1 BTI	>10	0.0376	0.1890	>10	>10	>10	>10	>10	>10	>10	>10			QVNLLQSGTEVKKPGSSMRVTCKTSGGTTYAISWVRQAPGQGLEWMGRVIPLLGRKNYAEKFQDRVTISADNSAGTAFMVLGSLKPDDTGVYYCVRNEGDSSGVSPMPIIWGQGTKVIVSP	FVLTQPSSVSVSPRQTATITCSGDALKKQYVYWHQQKPGQAPVLVISEDTKRPSGIPARFSGSTSGTVVTLTITAVQSEDEADYYCQSADTDATWVFGGGTRLTVL
BD56-0345	BA.1 BTI	>10	0.0760	0.0175	0.0208	0.0592	>10	>10	>10	>10	>10	>10		D3	QVTLRESGPALVKPTQTLTLTCTFSGFSLNTSGMCVSWIRQPPGKALEWLALIDWDDDKYYSTSLKTRLTISKATSKNQVVLTMTNMDPVDTATYYCARIRGHYYYYGMDVWGQGTTVTVSS	SYELTQPPSVSVSPGQTARITCSGDALPNQYAYWYQQRPGQAPVLVIYKDTERPSGIPERFSGSSSGTTVTLTISGVQAEDEADYYCQSADNNGSPVVFGGGTKLTVL
BD56-0346	BA.1 BTI	>10	4.333	>10	>10	>10	>10	>10	>10	>10	>10	>10			EVQLVQSGVEVKKPGESLRIPCKASGYSFTNYWIAWVREKPGKGLEWMGIIYPGDSDTRYSPSFQGQVAISADKSINTAYLQWSSLKASDTALYYCARLLRPQFYYDSSGHGAFDIWGQGATVTVSS	EIVLTQSPGTLSLSRGERVTLSCRASQSVTDNYLAWYQRKPGQSPRLLIYGAFTRATGIPDRFSGSGSGTDFTLTISRLEPEDFAVYYCQQYVNSPWTFGRGTKVEIK
BD56-0349	BA.1 BTI	>10	>10	>10	>10	>10	>10	>10	>10	>10	>10	>10			QPHLQESGPGLVRSSETLSLTCSVSGDSLRNPNYYWGWIRQPPGTGLEWIGTMFYSGTTYLNPSLERRVSMSLDTSNNHLSLKLRSVTAADTAVYYCVREALVWFGEADFRHHGVGDWGQGTTVIVSS	QSVLTQPPSVSAAPGQKVTISCSGTTSNIGDNFVSWYQVFPGTAPNLLIYDNNKRPSGLPDRFSGSKSGTSATLGITGLQTGDEATYYCGTWDRRLRGFIFGGGTKLTVL
BD56-0351	BA.1 BTI	>10	0.0456	0.9650	1.870	>10	>10	>10	>10	>10	>10	>10			QVTLRESGPALVKPTQTLTLTCTFSGFSLSTSGMCVSWIRQPPGKALEWLALIDWDDDKYYSTSLKTRLTISKDTSKNQVVLTMTDMDPVDTATYYCARMGAGSREYAMDVWGQGTTVTVSS	SYELTQPPSVSVSPGQTARITCSGDALPIQYAYWYQQKPGQAPVLVIYKDNERPSGIPERFSGSSSGTTVTLTISAVQAEDEADYYCQSADSSGTYPVVFGGGTKLTVL
BD56-0353	BA.1 BTI	>10	0.0017	<0.0005	0.2660	6.200	2.976	>10	1.139	0.6453	1.381	>10		B	QVQLVQSGAEVKKPGSSVQVSCKASGGTFSSYAISWVRQAPGQGLEWMGGIIPMFRTAIYAQMFQGRVTITADESTGTAYMELSSLRSEDTALYYCARDSSPRGSRGGIEYFQHWGQGTLVTVSS	DIQMTQSPSSLSASVGDRVTITCQASQDISNYLNWYQQKPGKAPKLLIYDASNLETGVPSRFSGSGSGTDFTFTISSLQPEDIATYYCQQYDDLLTFGQGTKLQIK
BD56-0354	BA.1 BTI	>10	1.693	7.737	>10	>10	>10	>10	>10	>10	>10	>10			QLQLQESGPGLVKPSETLSLTCTVSGGSISNTSYYWGWIRQPPGKGLEWIGSIYYSGDTYYNPSLKSRVTVSVDTSKNQFSLRLSSVTAADTAVYYCARHETEYDISTGYPVGGYYFDYWGQGTLVTVSS	QSVLTQPPSVSGAPGQRVTISCTGSSSNIGAGYDVHWYQQIPGTAPKLLIHNNSNRPSGVPDRFSGSKSGTSASLAITGLQAEDEADYYCQSYDSSHVVFGGGTILTVL
BD56-0371	BA.1 BTI	>10	0.0011	0.0705	>10	>10	>10	>10	>10	>10	>10	>10	B		EVQLVESGGGLVQPGGSLRLSCAASGFTVSSNYMSWVRQAPGKGLEWVSVIYSGGSTYYVDSVKGRFTISRHNSKNTLYLQMNSLRAEDTAVYYCARDLIVYGMDVWGQGTTVTVSS	SYVLTQPPSVSVAPGQTARITCGGNNIGSESVHWYQQKPGQAPVLVVYDDSDRPSGIPERFSGSNSGNTATLTISRVEAGDEADYYCQVWDRSSDHVVFGGGTNLTVL
BD56-0379	BA.1 BTI	>10	1.738	>10	>10	>10	>10	>10	>10	>10	>10	>10			QVQLQQWGAGLLKPSETLSLTCAVYGGSFSGYYWSWIRQPPGKGLEWIGEINHSGSTNHNPSLKSRVTISVDTSKNQFSLKLNSVTAADTAVYYCARRRGVFGYYYYYMDVWGKGTTVTVSS	QSALTQPASVSGSPGQSITISCTGTSSDVGGYNYVSWYQQHPGKAPKLMIYDVSKRPSGVSNRFSGSKSGNTASLTISGLQAEDEADYYCSSYTSSSIWVFGGGTKLTVL
BD56-0380	BA.1 BTI	>10	9.131	>10	>10	>10	>10	>10	>10	>10	>10	>10			QEQLVESGGGVVQPGRSLRLSCAASGFTFSSYGMHWVRQAPGKGLEWVAVISYDGSNKYYADSVKGRFTISRDNSKNTLYLQMNSLRAEDTAVYYCAKDYYYDSSADKDWHFDHWGQGTLVTVSS	SYELTQPPSVSVSPGQTARITCSGDALPMQYAYWYQQKPGQAPVLVIYKDSERPSGIPERFSGSSSGTTVTLTISGVQAEDEADYYCQSADSSGPLVVFGEGTKLTVL
BD56-0395	BA.1 BTI	>10	3.154	1.140	3.050	2.770	>10	>10	>10	>10	>10	>10	F1		EVQLVQSGAEVKKPGESLRISCQASGYTLANYWVAWVRQVPGKGLEWIGVSYPDDSDSRISPSFQGQVVFSADKSLNTAYLQWSSVRPSDTGTYYCSRQRWGYCVGKNCESEGYYFMAMDVWGQGTTVTVSS	QAVVTQPSSLSGSPGTTARLTCTLRSGINVAAYTLYWYQQKSGGPPQYVLKYKSPSDKQVASGVSSRFSAFKDASANAGILVISRLMSDDEADYYCVIWHGGVWVFGGGTKLTVL
BD56-0400	BA.1 BTI	0.1260	0.0027	0.0013	0.0028	>10	>10	>10	>10	>10	>10	>10	A1		EVQLVESGGGLVQPGGSLRLSCAASGLTVSSNYMSWVRQAPGKGLEWVSIIYPGGSTYYADSVKGRFTISRHNSKNTLYLQMNSLRGEDTAVYYCARDSRVNGMDVWGQGTTVTVSS	DIQMTQSPSSLSASVGDRVTITCQASQDINNYLNWYQQKPGKAPKLLIYDASNLETGVPSRFSGSGSGTDFTFTISSLQPEDIATYYCQQYDNLPITFGQGTRLEIK
BD56-0408	BA.1 BTI	0.0013	0.2950	0.2540	>10	>10	>10	>10	>10	>10	>10	>10			QVHLEQSGAEVKKPGSSVKVSCTGSGDTFNKYAVSWVRQAPGQGLEWMGGVIPVIGIPNYTQKFQDRLTISADESTSTVYMELSSLRSGDTAVYFCAGGGSVVVAADFYLEYWGRGTLVTVSS	DIQMTQSPSTLSAYVGDRVTITCRASQSIGSWLAWYQQKPGRVPKLLINQASTLGSGVPSRFSGSGSGTEFTLTISSLQPDDFATYYCQQYKTYPTFGQGTRLDIK
BD56-0410	BA.1 BTI	0.1430	0.2000	0.1880	>10	>10	>10	>10	>10	>10	>10	>10	E2.2		EVQVVESGGGLVQPGGSLRLSCAASGFSFSRFDMIWVRRAPGKGLEWVSYIGGSSSVTYYADSVKGRFTISRDNAMKSVYLQMNSLRAEDTAVYYCARDGLPGVGEMFDTWGQGTLVSVSS	SYVLTQPPSVSVAPGQTAWITCGGNKIGSKSVQWYHQKPGQAPMLVIYYDTDRPSGIPERFSGSNSGNTATLAISRVEAGDEADYYCQVWDSDSDHVVFGGGTKLTVL
BD56-0411	BA.1 BTI	0.0046	0.1810	0.1610	>10	>10	>10	>10	>10	>10	>10	>10	A1		EVQLVESGGGLVRPGGSLRLSCAASGVTVSSNYMNWVRQAPGKGLEWVSLFYSGGSTYYADSVKGRFTISRDNSKNTLYLQMNSLRDEDTAVYYCARDLREVGGMDVWGQGTTVTVSS	QSVLTQPPSASGTPGQRVTISCSGSSSKIGSNDVYWYQQLPGTAPKLLIFRNSQRPSGVPDRFSGSKSGTSASLAISGLRSEDEADYYCAVWDESLSDHYVFGTGTKVTVL
BD56-0412	BA.1 BTI	0.0052	0.2150	0.2880	3.200	>10	>10	>10	>10	>10	>10	>10	A1		EVQLVESGGGLVQPGGSLRLSCAASGITVSSNYMSWVRQAPGKGLEWVSLLYSGGSTYYADSVKGRFIVSRDNSKNTLYLQLNSLRAEDTAVYFCARDLQEAGAMDVWGQGTTVIVSS	DIQMTQSPSTLSASVGDRVTITCRASQSISRWLAWYQQKPGKAPKLLIFQASTLKSGVPSRFSGSGSGTEFTLTISSLQPFDVATYYCQHYNGYSQTFGQGTKVELK
BD56-0413	BA.1 BTI	0.0088	0.4000	0.3960	>10	>10	>10	>10	>10	>10	>10	>10	A1		EVQLVESGGGLVQPGGSLRLSCAASGVTVSRNYMSWVRQAPGKGLEWVSVVYPGGTTDYADSVKGRFTISRHNSKNTLYLQMNSLRADDTAVYYCARDLGPSGTDVWGQGTTVTVSS	IQLTQSPSSLSASVGDRVTITCRASQGISSDLAWYQQRPGKAPNLLIYAASTLQSGVPSRFSGSGSGTDFTLTISSLQPEDFATYYCQQLNSYPPPFGGGTKVEIK
BD56-0414	BA.1 BTI	0.0053	5.120	2.740	2.530	>10	>10	>10	>10	>10	>10	>10	A1		EVQLVESGGGLVQPGGSLRLSCAASEITVSSNYMNWVRQAPGKGLEWVSVIYPGGSTFYADSVKGRFTISRDHSKNTLYLQMNSLRAEDTAVYYCAREGLISRSLTFDIWGQGTMVTVAS	DIQMTQSPSSLSASVGDRVTITCRASQSINNNLNWYQQKPGKAPKLLIYATSNLQSGVPSRFSGSGSGTHFTLTISSLRPEDFATYYCQQTYSTPPYTFGQGTKLEVK
BD56-0416	BA.1 BTI	0.0100	1.300	0.9180	>10	>10	>10	>10	>10	>10	>10	>10	B		QVQLVQSGAEVKKPGSSVKVSCKASGGTFSNYAINWVRQAPGQGLEWMGRIIPILTTANYAQKFQGRVTIIADKSTSTAYMELSSLRSEDTAVYYCARGGMVGAEYYFDYWGQGTLVTVSS	DIVMAQSPDSLAVSLGERATINCKSSQSVLYSSNNKNYLAWYQQKPGQPPKLLIYWASTRESGVPDRFSGSGSGTDFTLTISSLQAEDVAVYYCQQYYSTHSRTFGQGTKVEIK
BD56-0418	BA.1 BTI	0.0010	0.0837	0.0876	>10	>10	>10	>10	>10	>10	>10	>10	B		QMQLVQSGPEVKKSGTSVKVSCKASGFTFTSSAVQWVRQARGQGLEWIGWIVVGSGNTNYAQKFQERVTISRDMSTSTAYMELSSLRSEDTAVYYCAAPYCSGGSCYDGFDIWGQGTMVTVSS	EIVLTQSPGTLSLSPGERATLSCRATQIFRSSYFAWYQQKPGQAPRLLIYGASSRATGIPDRFSGSGSGTDFTLTISRLEPEDFAVYYCQQYDTSPWTFGQGTKVEI
BD56-0419	BA.1 BTI	0.0024	0.1460	0.0076	0.0097	>10	>10	>10	>10	>10	>10	>10	D2	D2	QITLKESGPTLVKPTQTLTLTCTFSGFSLTTSGVGVGWIRQPPGKALEWLALIYWDEDKRYSPSLKSRLTITKDTSKNQVVLTMNNMDPVDTATYYCAHHTIPTIYDYWGQGTLVTVSS	QSALTQPASVSGSPGQSITISCTATSSDVGAYNYVSWYQQHPGKAPKLMIYDVSKRPSGVSDRFSGSKSGNTASLTISGLQAEDEADYYCSSYTTTSTVFGGGTKLTVL
BD56-0420	BA.1 BTI	0.1300	0.5030	1.360	>10	>10	>10	>10	>10	>10	>10	>10	E2.2		EVQVVESGGGLVQPGGSLRLSCAASGFSFSRYEMNWVRQAPGKGLEWVSYISSSGDIIYYADSVKGRFTVSRDNAKKSLFLQMNSLRAGDTAVYYCARDGLPGFGEILDYWGRGTLVTVSS	SYVLTQPPSVSVAPGKTAWITCGGNNTGAKSVYWYQQKPGQAPVLVIYYDSDRPSGIPERFSGSNSGNTATLTVSRVEAGDEADYYCQVWDSGSDHMVFGGGTKLTVL
BD56-0423	BA.1 BTI	0.0118	0.1460	0.0999	1.510	>10	>10	>10	>10	>10	>10	>10	A1		EVQLVESGGGLVQPGGSLRLSCAASGIIVSSNYMNWVRQAPGKGLEWVSVVYSGGSTFYADSVKGRFTISRHNSQNTLYLQLNSLRTEDTAVYYCARDLMEAGGMDVWGQGTTVIVSS	EIVLTQSPGTLSLSPGERATLSCRASQSVSSSYLAWYQQKPGQPPRLLIYGASSRATGIPDRFSGSGSGTDFTLIITRLEPEDFAVYYCQQYGSSPPGITFGQGTRLEIK
BD56-0424	BA.1 BTI	0.0010	0.0041	0.0040	3.900	3.910	>10	>10	>10	>10	>10	>10	B		QVKLVQSGPEVKKPGTSVKVSCEASGFTFSSVTAIQWVRQPRGQGLEWIGWIVVGTGNANYEPKFQERVTITRDMSASTVYMELSSLRSEDTAVYYCAAPSCTSTTCLDGFDIWGQGTMVTVSS	EIVLTQSPGTLSLSPGERATLSCRVSQSVSRGYLAWYQQKPGQAPRLLIYGASSRATGIPDRFSGRGSGTDFTLTINRLEPEDFAVYYCQQYGSSPWTFGQGTKVEIK
BD56-0425	BA.1 BTI	0.0039	2.200	1.590	>10	>10	>10	>10	>10	>10	>10	>10	A1		EVQLLESGGGLIQPGGSLRLSCAASGFMFTTDAMSWVRQAPGKGLEWVSYISGSGTKTYYADSVRGRFTISRDNSKNTLYLQMNSLRADDTAIYYCAKDVGLLWFGDLPANWFDPWGQGTLVTVSS	DIQMTQSPSSLSASVGDRVTITCRASQGISNSLAWYQQKPREAPKLLLYAASTLESGVPSRFSGSGSGTDFTLTISSLQAEDFATYYCQQYYSPPPRTFGQGTRLEIK
BD56-0426	BA.1 BTI	0.0010	0.0121	0.0236	>10	>10	>10	>10	>10	>10	>10	>10	B		QVQLEQSGAEVKKPGSSVKVSCKASGGTFSSYAISWVRQAPGQGLEWMGGIIPILGITYYAQKLKGRVTITAGEGTLTAYMELSSLRSEDTAVYYCATQPSTNPASYSYYYYMDVWGKGTTVTVSS	QSALTQPASVSGSPGQSITISCTGTSSDVGSYNLVSWYHQHPGKAPKVIIYDVSKRPSGVSNRFSGSKSGNTASLTISGLQAEDEADYYCCSYAGSSTWVFGGGTKLTVL
BD56-0427	BA.1 BTI	0.0100	>10	>10	>10	>10	>10	>10	>10	>10	>10	>10	E1		QVQLVQSGSELKKPGASVKVSCKASGYTFLNYAMNWVRQAPGQGLEWMGWINTNTGNPTYAQGFTGRFVFSLDTSVSTAYLQISSLKAEDTAVYYCARIGARDSSSWLDDAFDIWGQGTMLTVSS	DIVMTQSPDSLAVSLGERATINCKSSHSVLYSSNNQNFLAWYQQKPGQTPKLLIYWASTRESGVPDRFSGSGSGTDFTLTISSLQAEDVAVYYCQQYYSTPLTFGGGTKVEIK
BD56-0428	BA.1 BTI	0.0014	0.0037	0.0021	1.070	1.140	>10	>10	>10	>10	>10	>10	B		QGQLVQSGPEVKKPGTSVKVSCKASRFTFTTSAVQWVRQARGQRLEWIGWIAPGSTKIDYAQKFQDRVTMTRDMSTSTAYMELSSLRSEDTAMYYCAAPYCSGGRCLDGFDIWGQGTMVTVSS	EIVLTQSPGTLSLSPGDRATLSCRASQTISRSYLAWYQQKGGQAPRLLIYGVSSRATGIPDRFSGSGSGTDFTLTIGRLQPEDFAVYYCQQYGTSPWTFGQGTKVEMK
BD56-0429	BA.1 BTI	0.0049	0.0759	0.0819	0.0843	0.0783	>10	>10	>10	>10	>10	>10	A1	A2	EVQLVESGGGLVQPGGSLRLSCKDSGFTFSSYWMSWVRQAPGKGLEWVATIKQDGSETYYVDSVKGRFTISRDNTNNSLYLQMNSLRAEDTAVYYCARDLGLLWFGELGLGGQGSLVTVSS	DIQMTQSPSSLSASVGDRVTITCRASQGISNSLAWYQHRPGKAPKLLLYAASTLESGVPSRFSGSGSGTDFTLSISSLQPEDFATYYCQQYYSTPPRTFGQGTKLEIK
BD56-0430	BA.1 BTI	0.0024	0.0828	0.0144	>10	>10	>10	>10	>10	>10	>10	>10	D1		QVQLVESGGGGVQPGRSLRLSCAASGFTFRSYAMHWVRQAPGKGLEWVALIWNDGSKEYYVDSVKGRFTISRDNSKNTLYLQMNSLRAEDTAVYYCAREGIAVGSGGDDAFDIWGQGTMVTVSS	DIHMTQSPSSLSASVGDRVTITCRASQSVSKFLNWYQQKPGRAPKLLIYAASSLQSGVPSRFSGGESGTDFILSISSLQPEDFATYYCQQTYSPPYSFGQGTKLEI
BD56-0431	BA.1 BTI	0.0013	0.0024	0.0021	>10	>10	>10	>10	>10	>10	>10	>10	B		EVQLVESGGGLIQPGGSLRLSCAASGFTVSSSYMNWVRQGPGKGLEWVSVIYTGGTTYYADSVKGRFTISRDNSKNALYLQMNSLRVDDTALYYCARGQQEGWLQSGGFDIWGQGTMVTVSS	QSALTQPPSASGSPGQSVNISCTGTSSDVGGSNYVSWYQQHPDKAPKLILSEVSKRPSGVPDRFSGSKSGNTASLTVSGLQAEDEADYFCSSYAGHHNFVFGTGTKVTVL
BD56-0432	BA.1 BTI	0.0020	0.1830	0.1410	>10	>10	>10	>10	>10	>10	>10	>10	C		QVQLVESGGGVVQPGRSLRLSCAASGFTFIGYGMHWVRQAPGKGLEWVAIISYDGGKEYYADSVKGRFTISRDNSKNTLHLQMNSLRDEDTAVYYCGKDGASKSGWLGELIPSGRLDSWGQGTLVTVSS	ETVMTQSPATLSVSPGERATLSCRASQSISTNLAWYQQKPGQAPRLLIYGASTRATGIPARFSGSGSGTEFTLTISSLQSDDFAVYYCQEYNNWRRVTFGPGTKVNIK
BD56-0433	BA.1 BTI	0.0010	0.4540	0.3050	>10	>10	>10	>10	>10	>10	>10	>10	C		EVHLEESGGGLVKPGGSLRLSCAASGFAFITYTMNWVRQSPGKGLEWVSSISSSGRYIYYADSVKGRFTISRDNDENSLYLQMNSLRAEDTAVYYCARVGAREDREWELRGAYLDVWGKGTTVSVSS	EIVLTQSPGTLSLSPGERATLSCRASQTLSSNSLAWYQQKPGQAPRLLIFGASTRATGIPDRVSGSGSGTDFTLTISRLEPEDFAVYYCQRYGNSAPITFGQGTRLEIK
BD56-0434	BA.1 BTI	0.0059	0.0124	0.0075	0.0069	>10	>10	>10	>10	>10	>10	>10		A1	EVQLVESGGGLVQPGGSLRLSCAASGITVSSNYMSWVRQAPGKGLEWVSLIYPGGSTYYADSVKGRFTILRDNSKNTMYLHMNSLRAEDTSVYYCARDAIFGAPSVDVWGQGTTVTVSS	DIQMTQSPSSLSASLGDRVTITCQASQDINKYLHWYQQKPGKAPKLLIYDASNLETGVPTRFSGFGSGTDFTFTITNLHPEDIATYYCHQYDNLPRTFGQGTRVEIK
BD56-0435	BA.1 BTI	0.0036	0.0030	0.0026	>10	>10	>10	>10	>10	>10	>10	>10	A1		QLQLQESGPGLVRPSETLSLTCTVSGGSISSSNDYWGWIRQPPGKGLEWIGSVFHSGSTYYNPSLKGRLTISVDNSKNQVFLKLRSVTAADTAVYYCARELGLIDSWGQGALVTVSS	DIQMTQSPPSLSASVGDRVTITCRASQVISNSLAWYQQRPGKAPKLLLYAASTLESGVPSRFSGSGSGTDFTLTISSLQPEDFATYYCQQYYSPPPRTFGQGTKVDIK
BD56-0436	BA.1 BTI	0.0043	0.0143	0.0073	5.040	>10	0.2374	0.1036	>10	>10	>10	>10	D1		QVQLVESGGGVVQPGRSLRLSCVASGFSFRSYAMHWVRQAPGKGLEGVAVIWNDGSNKNYADSVKGRFTISRDNSKNTLYLQMNSLKAEDTAVYYCAREGISIAAGGDDAFDIWGQGTMVTVSS	DIQMTQSPSSLSASAGDTVTITCRASQSVSSFLNWYQQTPGKAPKLLIYAASSLQSGVPSRFSGGGSGTDFTLTISSLQPEDFATYYCQQSYNAPYTFGQGTKLDIK
BD56-0437	BA.1 BTI	0.0031	>10	>10	>10	>10	>10	>10	>10	>10	>10	>10	C		QVQLQESGPGLVKPSETLSLTCTVSGASISSYSWRWIRQPPGKGLEWIGNIYDSGSTNYNPSLKSRVTISVDTSKNQFYLKVTSVTAADTAVYYCARVADYGGPYGYYGMDVWGQGTTVTVSS	DIQMTQSPSSVSASVGDRVTISCRASQSISSWLVWYQQKPGKAPKLLIYAASSLQSGVPSRFSGSGSGTDFTLTISSLQPEDSAAYYCQQSNSFPLTFGGGTKVETK
BD56-0438	BA.1 BTI	0.0020	0.0059	0.0048	>10	>10	>10	>10	>10	>10	>10	>10	D1		QVQLVESGGGVVQPGRSLRLSCAASGFTFRSHAMHWVRQAPGKGLECVAVIWNDESKTNYVDSVKGRFTISRDNSKNILYLQMNSLRAEDTAMYYCAREGISIGVGGDDAFDIWGQGTMVTVSS	DIQVTQSPSSLSASVGDRVTITCRASQSISIFLNWYQQKPGKAPNLLIYGASSLQSGVPSRFSGRGSGTDFTLTISSLQPEDFATYYCQQSYSSPYTFGQGTKLEIK
BD56-0439	BA.1 BTI	0.0094	0.3730	0.0317	0.7640	>10	>10	>10	>10	>10	>10	>10	A1	A1	EVQLVESGGGLIQPGGSLRLSCAVSGLTVSSNYMKWVRQAPGKGLEWVSLIYSGGSTFYADAVKGRFTISRDNSKNTLYLQMNSLRGEDTAVYYCARELYSAGGMDVWGQGTTVTVSS	EIVLTQSPGTLSLSPGERATLSCRASQSVGSTSLAWYQQRPGQAPRLLIYGASSRATGIPNRFSGSGSGTDFTLTISRMEPEDFAVYYCQQEETFGQGTKLEIK
BD56-0440	BA.1 BTI	0.0052	0.0208	0.0350	0.0270	>10	>10	>10	>10	>10	>10	>10	F2	A1	EVQLVESGGGLIQPGGSLRLSCAASGVIVSRNYMTWVRQAPGKGLEWVSLIYSGGSTFYADSVRGRFTISRDDSENTLYLQMKNLRVDDTAVYFCARDLTWGMDVWGQGTTVTVSS	DIQMTQSPSTLSASVGDRVTITCRASQGIANWLAWYQQKPGKAPKLLIYKASILETGVPSRFSGSGSGTEFTLTISSLRPDDVATYYCQQEYTFGQGTKLQIK
BD56-0441	BA.1 BTI	0.0029	0.0065	0.0087	1.240	>10	>10	>10	>10	>10	>10	>10	B		QMQLVQSGPEVKKPGTSVKVSCKSSGFTFSISAVQWVRQARGQRLEWMGWIVVGSGNTHYAQEFQERVTFTRDMATGSVYIELSSLRSEDTAVYYCAAPNCNRTNCYDAFDLWGQGTVVTVSS	EIVLTQSPGTLSLSPGERATLSCRASQSVRSSYLAWYQQKPGQAPRLLIYGASNRATGIPDKFSGSGSGTFFTLTISRLEPEDFAVYYCQHYGGSQFTFGPGTKVDI
BD56-0442	BA.1 BTI	0.0297	0.0483	0.0368	>10	>10	>10	>10	>10	>10	>10	>10	E2.1		EVQLVESGGGLVQPGRSLTLACAASEFTFDDYAMHWVRQAPGKGLEWVSGISWNGGIIGYADSVKGRFIISRDNAKNSLYLHMRSLRPEDTALYYCAKALGFGELSEYSFDSWGQGTLVTVSS	QSALTQPASVSGSPGQSITISCTGTSSDIASYNYVSWYQQHPGKAPKLMIYDVSKRPSGVSSRFSGSKSGITASLTISGLQAEDEADYFCSSYTSSSTLVFGGGTKLTVL
BD56-0443	BA.1 BTI	0.0022	0.0141	0.0022	>10	>10	0.0368	0.3425	>10	>10	>10	>10	D1		QVQLVQSGAEVKKPGSSVKVSCKASGGIFSSNAISWVRQAPGQGLEWVGRIIPLLGIVKYAQKFQGRVTITADKSTTTAYMEVSSLKSEDTAVYYCVRDPDFIFSRDGKPSGLADYFGMDVWGQGTTVTVSS	DIVMTQSPLSLPVTPGEPASISCRSSQSLLHGNGYNYLDWYLQKPGQSPQLLIYLASNRASGVPDRFSGSGSGTDFTLKISRVEAEDVGVYYCMQALQTPPTFGRGTKVEIK
BD56-0444	BA.1 BTI	0.0053	0.0405	0.0379	2.420	>10	>10	>10	>10	>10	>10	>10	E2.1		EVQLVESGGDLVQPGRSLRLSCAASGFTFDDYDMHWVRQAPGKGLEWVSGITWNSGTIGYADSVKGRFIISRDNAKNSLYLQMRSLRVEDTALYYCVKDILGRGSKWYDPEDYGMDVWGQGTTVTVSS	SYVLTQPPSVSVAPGQTASITCGGNNIGRKSVHWYQQKPGRAPVLVVYDDRDRPSGIPERFSGANSGNTATLTISRVEAGDEADYYCQVWDTTTNNVVFGGGTKLTVL
BD56-0445	BA.1 BTI	0.0057	0.2050	0.0506	0.4480	>10	>10	>10	>10	>10	>10	>10	D1	E1/E2.1	QVQLQESGPGLVKPSETLSLTCTVSGASISNYYWNWIRQSPGKGLEWIGCMYYGGKINYNPSLKSRATMSKDTSKNQFSLKLTSVTAADTAVYYCARGGPMIGVVADDAFDIWGQGTMVTVSS	DIQMTQSPSSLSASVGDRVTITCRASQSIGNYLNWYQQKPGKAPKLLIYAASSLQSGVPSRFSGSGSGTDFTLTISSLQREDFATYYCQQSYSTLQITFGQGTRLEIK
BD56-0446	BA.1 BTI	0.0123	0.0115	0.0083	0.1180	>10	>10	>10	>10	>10	>10	>10	A1	A1	EVQLVESGGGLIQPGGSLRLSCAASGFIVSSNYMSWVRQAPGKGLEWVSLIYPGGSTFYADSVKGRFTISRDNSKNTLYLQMNSLRAEDTAMYYCARVLPLHGDYFDYWGQGTLVTVSS	DIQMTQSPSSLSASVGDRVTITCRASQSISDYLNWYQQKPGKAPNLLIYGASSLQSGVPSRFSGSGSGTDFTLTISSLQPEDFATYFCQQSYSSPTFGPGTKVDLK
BD56-0447	BA.1 BTI	0.0016	0.0177	0.0178	1.840	1.480	>10	>10	>10	>10	>10	>10	B		QMQLVQSGPEVKKPGTSVKVSCKASGFTFSSSAVQWVRQSRGQRLEWIGWIVVGSGNTEYAQKFQERVSITRDMSTNTAYMEVTSLRSEDTAVYYCAAPYCSTTICDDGFDIWGQGTMVTVSS	EIVLTQSPGTLSLSPGERATLSCRASQNVRSSYFAWYQQKPGQAPRLLIYVASSRATGIPDRFSGSGSGTDFTLTISRLEPEDFAVYYCQQYDKSPWTFGQGTKVEVK
BD56-0448	BA.1 BTI	0.0073	0.0037	0.0026	0.0044	0.0726	0.0793	1.910	0.0832	>10	>10	>10	A1	A2	EVQLVESGGGLVQPGGSLRLACEASGIIVSRNYMTWVRQAPGKGLECVSVIYSGGSTFYADSVKGRFTISRHNSKNTLYLQMNSLRPEDTAVYYCARDLDVAGGMDVWGQGTTVTVSS	EIVLTQSPGTLSLSPGERATLSCRASQSVPSTYLAWYQQKPGQAPRLLIYGASTRATGIPDRFSGSGSGTDFTLTISRLEPEDFAVYYCQLYGSSLSTFGQGTKLEIK
BD56-0449	BA.1 BTI	0.1527	4.810	4.366	>10	>10	>10	>10	>10	>10	>10	0.05080	F2		QVQLVQSGAEVKKPGASVKVSCKASGYTFTDYSVHWVRQAPGQRLEWMGWINGVNHNTKYSQEFQGRVTITKDTSANTAYMELRRLRSEDTAVYYCARDGPNDSGYYFNYYYYGMDVWGQGTTVTVSS	QSVLTQPPSTSGTPGQRVTISCSGGNSNIGGNTVNWYQQLPGTAPKLLIYSNNERPSGVPDRFSGSKSGTSASLAISGLQSEDEADYYCAAWDDLLNGPVFGGGTQLTVL
BD56-0451	BA.1 BTI	0.1140	0.1000	0.0633	1.490	>10	>10	>10	>10	>10	>10	>10	E2.1		EVQLVESGGGLVQPGRSLRLSCAASGYTFDEYAMHWVRQAPGKGLEWVSGISWNSGVIGYADSVKGRFIISRDNAKNSLYLQMNSLRAEDTALYYCAKGGQVHYNILTGYYDDEGGFDYWGQGTLVTVSS	EIVMTQSPATLSVSPGERATLSCRASQSVSSNVAWYQQKPGQAPRLLIYGASTRATGIPARFSGSGSGTEFTLTISSLQSEDFAVYYCQQYNNGLYTFGQGTKLEI
BD56-0454	BA.1 BTI	0.0036	0.0100	0.0027	2.290	>10	>10	>10	>10	>10	>10	>10	D1		QVQLVQSGAEVKKPGASVRVSCKASGYTFSDYGITWVRRAPGQGLEWMGWISAHNGDTNYAQQFEGRVTLTTDTSTSTAYMELRSLRSDDTAVYYCARDDYYSSGTYYKVVGLTNNWFDPWGQGTLVTVSS	DIQMTQSPSSLSASVGDRVTITCRASQTISSFLNWYQQQSGKAPKLLIYAASTLQSGVPSRFSGSGSGTEFTFTISGLQPEDFATYHCQQSYSYPPTFGGGTKVEIK
BD56-0455	BA.1 BTI	0.0165	0.1570	0.0872	3.800	>10	>10	>10	>10	>10	>10	>10	E2.1		EVQLVESGGGLVQPGRSLRLSCAASGFSFEDYAMHWVRQAPGKGLEWVSGISWNGGTIGYADSVKGRFTISRDNAKNSLFLHMRSLRAEDTALYYCAKDIQGVTTVRGVIIEDSYGMDVWGQGTTVTVSS	QSALTQPASVSGSPGQSITISCTGTSSDVGAYNYVSWYQQHPGKAPKLMIYDVSSRPSGVSNRFSGSKSGNTASLTISGLQADDEADYYCSSYTGSSTLVFGGGTKLTVL
BD56-0456	BA.1 BTI	0.0037	0.0410	0.0116	>10	>10	>10	>10	>10	>10	>10	>10	C		QVQLVQSGAEVKKPGASVKLSCEASGYTFTSYTLHWVRQAPGQRLEWMGWINAANGNTKYSQKFQGRVTITRDTSASTVYMYLSSLRSEDSAVYYCATAKVRGDIGGGWYFYYYGMDVWGQGTTVTVSS	DIVMTQSPLSLPVTPGEPASISCRSNESLLHSNGYNYLDWYLQKPGQSPQLLIYLGSNRASGVPDRFSGSGSDTDFTLKISRVEAEDVGVYYCMHALQSLPWTFGQGTKVEIK
BD56-0457	BA.1 BTI	0.0122	0.0936	0.0890	>10	>10	>10	>10	>10	>10	>10	>10	B		QMQLVQSGPEVKRPGTSVKISCKASGFTFSSSAVQWVRQARGQRLEWIGWIVVGSGNADYAQKFQGRVTITRDMSTGAAYMELSSLRSEDTAVYYCAAPNCTRTTCLDGFDIWGQGTMVTVSS	EIVLTQSPGALSLSPGERATLSCRASQSVSRGYLAWYQQKPGQAPRLLIYGVSSRATGIPDRFSGSGSGTDFTLTISRLEPEDFAVYYCQQYGTSPWTFGQGTKVEIK
BD56-0458	BA.1 BTI	0.0010	0.5460	0.0047	0.0046	>10	>10	>10	>10	>10	>10	>10	D2	D3	QVQLVESGGGVVQPGRSLRLSCAASGFTFNSYAMYWVRQAPGRGLEWVAVISYDGDKKYYADSVKGRFTISRDNSKNTVFLQMDRLRGGDTSLYYCARGTDYGDYIPWFDPWGQGTLVTVAS	QSALTQPASVSGSPGQSITISCTGTSSDIGGYNFVSWYQQYPGKAPKLVIHNVSHRPSGVSNRFSGSKSGNTASLTLSGLLAEDEADYYCSSYTATNTVLFGGGTKLTVL
BD56-0459	BA.1 BTI	0.0199	0.0083	0.0032	0.0023	0.3780	0.3160	0.1276	0.0071	2.289	3.578	>10		A2	EVQLVESGGDLVQPGGSLRLSCAASGFTVSSNYMSWVRQAPGKGLEWVSTIYSGGSTFYVDSVKGRFTISRHNSKNTLYLQMSSLRTEDTAVYYCARAPYYYDKGADFWGHGTLVTVSS	DIQMTQSPSSLSASVGDRVTITCQASQDINKFLNWFQQKPGKAPKLLIYDTSNLEIGVPSRFSGSGSGTDFTFTISSLQPEDIATYYCQQYDNFPPTFGGGTKVEIK
BD56-0460	BA.1 BTI	0.0032	0.0186	0.0139	1.820	>10	>10	>10	1.473	>10	>10	>10	A1		EVHLVESGGGLIQPGGSLRLSCAASEFIVSSNYMTWVRQAPGKGLEWVSLIYPGGSTFYADSVKGRFTISRDNSKNTLYLQMNSLRVEDTAVYYCARGDGSDLPFDFWGQGTLVTVSS	QSALTQPASVSGSPGQSITISCTGTSSDLGGYHYVSWYQQHPGKAPKLMIFEVNNRPSGVSTRFSGSKSGNTASLTISGLQPEDEADYYCSSYASTTTHVLFGGGTKLTVL
BD56-0461	BA.1 BTI	1.600	8.680	8.600	>10	>10	>10	>10	>10	>10	>10	>10	E2.2		EVQLVESGGVVLQPGGSLRLSCETSGFTFDEYAMHWVRQAPGKGLEWVSLITWDGGTTYYADSVKGRFTISRDNSKNSLYLQMNSLRPEDTALYYCAKGGEWLDFAPSIWVLDSWGQGTLVSVSS	DIVMTQSPDSLAVSLGERATINCKSSQSLLYRSNNKNFLAWYQQKPGQPPKLLINWASTRESGVPDRFSGSGSGTDFTLTISSLQAEDVAVYYCQQYYTTPPLTFGGGTKVEIK
BD56-0464	BA.1 BTI	0.0016	0.7630	0.0040	>10	>10	>10	>10	>10	>10	>10	>10	D1		QVQLEQSGAEVKKPGTSVKVSCKASRGTLSTYAISWVRQAPGQGLDWLGRIIPMLGVTNYAQNFQDRVTITADKSTSTVYMELSTLTSEDTAVYYCSIDPEFTALTGGEFTQNFDFWGRGTLVTVSS	EIVLTQSPGPLSLSPGERATLSCRASQSIRNTYFAWHQHKPGQTPRLLIYGASTRATGIPDRFSGSGSGTDFTLTISRLEPEDFAVYYCQQYDSSPWTFGQGTKVDIK
BD56-0466	BA.1 BTI	>10	>10	>10	>10	>10	>10	>10	>10	>10	>10	0.2481	F2		QVQLVESGGGVVQPGTSLRLSCAASGFTFRNYGMHWVRQAPGKGLEWVALISFDGSDKYYADSGKGRFTISRDNSKNTLYLQMNSLRAEDTAVYYCAKADSSFTMVRGVVTNNFDFWGQGTLVTVSS	SYVLTQAPSVSAVPGKTARITCGGNSIGSKSVHWYQQKPGQAPVAVIFYDSDRPSGIPERFSGSNSGNTAILSISGVEAGDEADYYCQVWDSSSDHVVFGGGTKLTVL
BD56-0467	BA.1 BTI	0.0028	0.0492	0.0026	>10	>10	>10	>10	>10	>10	>10	>10	D1		QVQLVQSGAEVKKPGSSVKVSCKASGGTVSSYTISWVRQAPGQGLEWMGRIIPILNITNYAQNFQGRVTITADKPTSTAYMELSSLRSEDTAVYYCAKEDTGYCTSGVCDDAFDYWGQGTLVTVSS	DIQMTQSPSSLSASVGDRVTITCRASQSITNYLNWYQQKPGKAPKLLIYAASTLQSGVPSRFSGSGSGTEFALTISSLQPEDFATFYCQQSYSTLSLTFGGGTKVEI
BD56-0468	BA.1 BTI	0.0271	0.1000	0.0203	>10	>10	>10	>10	>10	>10	>10	>10	D1		QVQLVESGGGVVQPGRSLRLSCAASGFTFSIHGMHWVRQAPGKGLEWVTVIWFDGSKKYYADSVKGRFTISRDNSKNMLYLQMDSLRAEDTAVYYCARDAQDDDGGAHDAFDFWGQGTMVTVSS	DIQMTQSPSSLSASVGDRVTITCRSSQSISTFLNWYQQKPGNAPKLLIFATSSLQSGVPSRFSGSGSGTDFTLTIRSLQPEDFATYYCQQTYSTLGYTFGQGTKLEIK
BD56-0469	BA.1 BTI	0.2050	3.980	7.130	8.280	>10	>10	>10	4.190	1.411	5.309	1.4410	F2		QVQLVESGGGVVQPGRSLKLSCVASGFTFSRYGMHWVRQAPGKGLEWVAVIWYDGSKKYYADSVKGRFTISRDISKNTLYLQVNSLRAEDTALYYCARGQVYYDSGGWERSDPFDSWGQGTLVTVSS	DIQMTQSPSTLSASVGDRVTITCRASQNISSWLAWYQQKPGKAPNVLIYKASSLESGVPSRFSGSGSGTEFTLTISSLQPDDFATYYCQEYTSYWTFGQGTKVEIQ
BD56-0470	BA.1 BTI	0.0051	0.0045	0.0048	3.350	2.850	>10	>10	>10	>10	>10	>10	B		QVQLVQSGAEVKKPGASVKVSCKASGNTLTSYGISWVRQAPGQGPEWLGWISVYNGYTDYAQKLQDRVTMTTDTSTSTAYMELRSLRSDDTAVYYCVIDRYCSSASCYVGEYYYTMDVWGQGTTVTVSS	EIVLTQSPGTLSLSPGERATLSCRASQSVRGSYLAWYQQKPGQAPRLLIYDASNRATGIPDRFSGSGSGTDFTLTISRLEPEDFAVYYCQQYGSSPQTFGQGTKVEIK
BD56-0471	BA.1 BTI	0.0018	0.0010	0.0018	0.1120	0.1370	>10	>10	>10	>10	>10	>10	B	B	QMQLVQSGPEVKKPGASVKVSCKASGFTFTTSAVQWVRQAPGQRLEWIGWIVVGSSNTDCAQKFQERVTITGDMSTSTAYMDLSNLRSEDTAVYYCATPDCTNGVCTDAFDIWGQGTMVTVSS	EIVLTQSPGTLSLSPGERATLSCRASQSVRSNYLAWYQQKPGQAPRLLTYGASSRATGIPDRFSGSGSGTDFILIISRLEPEDFAVYYCQQFGNSPWTFGQGTKVEIK
BD56-0472	BA.1 BTI	0.0071	0.0750	0.0649	>10	>10	>10	>10	>10	>10	>10	>10	B		QVQLVQSGAEVKKPGSSVKVSCKASGGTFSSYAFSWVRQAPGQGLEWMGGIIPPFTTANYAQKFQGRVTITADESTSTAYMELSSLRSEDTAVYFCARVWFGELWGPHWYFDLWGRGTLITVSS	DIQMTQSPSSLSASIGDRVTITCRASQSVSSYLNWYQQKPGKAPKLLIYAASSLQSGVPSRFSGSGSGTDFTLTISSLQPEDFATYYCQQSYSTTFGQGTKVEIK
BD56-0473	BA.1 BTI	0.0260	0.6327	4.822	4.815	>10	>10	>10	1.532	0.8200	2.116	0.02130	F2		QLQLQESGPGLVKPSETLSLTCSVSGGSTSSKNYYWGWIRQPPGKGLEWIGSIYYSGTTYYTPSLRSRLTISVDTSKNQFSLKLSSVTAADTAVYYCARALRYFDRLGLQIHDGFDIWGQGTMVTVSS	DIVMTQTPLSLSVTPGQPASISCKSSQSLPHSDGKTYLYWYLQKPGQSPQLLIYEVSSRFSGVPDRFSGSGSGTDFTLKISRVEAEDVGIYYCMQTMHLPYTFGQGTKLEIK
BD56-0474	BA.1 BTI	0.0076	0.0256	0.0325	>10	>10	>10	>10	>10	>10	>10	>10	B		QVQLVQSGAEVKKPGSSVKVSCKASGGTFSNNAINWVRQAPGQGLEWMGRIIPIFGITNYAQQFQGRVTITADKSTSTGYMELSSLRSADTAVYYCARGGMVGAEYYFDYWGQGTLVTVSS	DIVMTQSPDSLAVSLGERATINCKSSQSLLYSSNNKNHLAWYQQKPGQPPKLLLYWSSTRESGVPDRFSGSGSGTDFTLTISGLQAEDVAVYYCQQYYSTSSRTFGQGTKVEIK
BD56-0475	BA.1 BTI	1.360	6.350	8.150	>10	>10	>10	>10	>10	>10	>10	>10	E2.2		EVQLVESGGGLVKPGGSLRLSCAASGFTFSTYSMNWVRQAPGKGLEWVSSISSSSTYIYYADSVKGRFTISRDNAKNSLYLQMNSLRAEDTAVYYCAKFTEVVPEAMNNWFDPWGQGTLVTVSS	EIVLTQSPATLSLSPGERATLSCRASQSVRSYLAWYQQKPGQAPRLLIYDASNRATGIPARFSGSGSGTDFTLTISSLEPEDFAVYYCQQRITFGQGTRLEIK
BD56-0476	BA.1 BTI	0.0383	0.3340	0.1550	4.560	>10	>10	>10	>10	>10	>10	>10	E2.1		EVQLVESGGGLVKPGGSLRLSCAASGFTFSSYSMNWVRQAPGKGLEWVSSISSGSSYIDYADSVKGRFTISRDNAKNSLYLQMNSLRAEDTAVYYCARDQYPHEYSSGWYDYYYYYGMDVWGQGTTVTVSS	QSVLTQPPSASGTPGQRVTISCSGSSSNLGSNYVYWYQQLPGTAPKLLIYRNNQRPSGVPDRFSGSKSDTSASLAISGLRSEDEADYYCAAWDDSLSGWVFGGGTKLTVL
BD56-0477	BA.1 BTI	0.9200	4.940	7.610	>10	>10	>10	>10	>10	>10	>10	>10	E2.2		QVQLVQSGSELKKPGASVKVSCKASGYILSDYAMNWVRQAPGQGLEWMGWINTKTGNPKYAQGFTGRLVFSLDTSVSTAYLQISSLKNEDTAVYYCARDSGLLSFGDLFQAFDIWGQGTMVTVS	EIVLTQSPATLSLSPGERATLSCRASQSVSAYFAWYQQKPGQAPRLLIYDASKRAIGIPARFSGSGSGTDFTLTINSLEPEDFAVYYCQQRTNWLWAFGQGTKVEIK
BD56-0478	BA.1 BTI	0.0490	1.283	1.285	1.962	>10	>10	>10	1.532	1.338	2.682	0.02760	F2		EVQLVESGGGLVQPGRSLRLSCATSGFSFGDYAMHWVRQPPGKGLEWVAGINWNSGRKVYADSMKGRFTISRDNAKNSLYLQMNSLRVEDTAFYYCAKVGFSYYDLLTGTGVDYWGQGTLVTVSS	NFMLTQPHSVSESPGKTVTISCTRSSGSIASNYVQWYQQRPGSAPTTVIFEDNQRPSGVPDRFSGSIDSSSNSASLTISRLKTEDEADYYCQSYDSNNSWVFGGGTKLTVL
BD56-0479	BA.1 BTI	0.0042	0.0368	0.0557	>10	>10	>10	>10	>10	>10	>10	>10	B		QMQLVQSGPEVRKPGTSVKVSCKASGFTFTNSAVQWVRQARGQRLEWIGWIVVGSGDTNYAQNFQERVTITRDMSTSTAYMELSSLRSEDTAVYYCAANSCSGTTCYDAFDIWGQGTMVTVSS	EIVLTQSPDTLSLSPGERATLSCRASQSVSSSYLAWYQQKPGQAPRLFIYGASSRATGIPDRFFGSGSGTDFTLTISRLEPEDFAFYYCQQYGTSPWTFGQGTKVEIK
BD56-0480	BA.1 BTI	0.0185	0.0955	0.0719	>10	>10	>10	>10	>10	>10	>10	>10	E2.2		QVQLVQSGSELKKPGASVKVSCKASAYTFTNYAMNWVRQAPGQGLEWMGWINTKTGNPKYAQDFTGRIVFSLDTSVSTAYLQISSLKAEDTAVYYCARDSGLLSFGELFHVFDMWGQGTMVTVSS	EIVLAQSPATLSLSPGERATLSCRASQSISTYFAWYQQKPGQPPRLLIYDTSNRAAGIPARFSGSGSGTDFTLTISSLEPEDFAVYYCLHRSNWLWTFGQGTKVEIK
BD56-0481	BA.1 BTI	0.0884	>10	>10	>10	>10	>10	>10	>10	>10	>10	>10	B		QVQLVQSGAEVKKPGSSVKVSCKASGGTFSSYTISWVRQAPGQGLEWMGRIIPILGIADYAQKFQGRVTITADKSTSTAYMELSSLRSEDTAFYYCARSGLLFDDGSGREYYYYGMDVWGQGTTVTVSS	EIVMTQSPATLSVSPGERASLSCRASQSVGNNLTWYQQKPGQAPRLLIYDASTRATGIPARFSGSGSGTEFTLTISSLQSEDFAVYYCQQYNSWYTFGQGTKLEIK
BD56-0482	BA.1 BTI	0.0038	0.0064	0.0034	4.570	>10	>10	>10	>10	>10	>10	>10	D1		QVQLVESGGGVVQSGRSLRLSCAASGFTFRSHAMHWVRQAPGKGLECVAVIWYDGSNKHYADSVKGRFTISRDNSKNILYLQMNSLRAEDTAIYYCAREGISVGAGGDDAFDIWGQGTMVTVSS	DIQMTQSPSSLSASVGDRVTITCRASQSISTFLNWYQQKPGKAPKLLIYAASSLHSGVPSRFSGSGSGTDFTLTISSLQPEDFATYYCQQSYDSPYTFGQGTNLEIK
BD56-0483	BA.1 BTI	0.0028	0.0010	0.0008	>10	>10	>10	>10	>10	>10	>10	>10	B		EVQLVESGGGLVQPGGSRRLSCGVSGFIFSDYEMNWVRQAPGKGLEWLAYISTSGNSKNYADSVKGRFTISRDNAKNSVYLQMNSLSAEDTAVYYCARAFYSYGSGTLDFWGQGTLVSVSS	DIQMTQSPSSLSASVGDRVTITCRASQTIVNFFNWYQQKPGRAPKLLIYGVSSLQSGVPSRFSGSGSGTDFTLTISSLQPEDFATYYCQQSYSAPPTFGQGTKVEV
BD56-0484	BA.1 BTI	0.2010	1.930	1.760	4.600	>10	>10	>10	>10	>10	>10	>10	E2.1		QVQLVESGGGAVQPGRSLRLSCTASGFTFSRYTIHWVRQAPGKGLEWVAVISYDGTFRYYADSVKGRFTISRDNSKNTLSLQMSSLRGEDTAIYYCARDQVVGSGWSSSFDYWGQGTLVTVSS	QSALTQPRSVSGSPGQSITISCTGTSRDVGSYNYVSWYQQHPGKAPKLIIYDVTKRPSGVPGRFSASKSDNTASLTISGLQADDEGDYYCCSYAGDNTFDAYVFGTGTKVTVL
BD56-0485	BA.1 BTI	0.3340	6.097	8.304	7.981	>10	>10	>10	2.272	3.139	2.046	0.1542	F2		QVQLVESGGGVVQPRTSLRLSCTASGFTFRSYDMHWVRQAPGKGLEWVAVISYDGSNKYYADSVKGRFTLSRDNSKNTLYLQMNSLRAEDTAVYYCAKADSSFTMVRGVITNYFDYWGQGTLVTVSS	SYVLTQPPSVSVAPGETARITCGGNNIGSNSVHWYQQKPGQAPVLVIYFDSDRPSGIPERFSGSNSGNTATLTISRVEAGDEADYYCHVWDSSSDHAVFGGGTKLTVL
BD56-0486	BA.1 BTI	0.0262	0.1760	0.2040	>10	>10	>10	>10	>10	>10	>10	>10	E2.2		LQESGPGLVKPSGTLSLTCAVSGGSITTSSWWTWVRQPPGKGLQWIGEIYHTGSTNYNPSLKSRVTISLDKSKNQFSLRLTSVTAADTAVYYCARALLSDYRDLVGWGQGTLVTVSS	DIQMTQSPSSLSASVGDRVTITCRASQSISSYLNWYQQKPGKAPKLLIYAASHLRSGVPSRFSGSESGTDFTLTISSLQPEDFATYFCHQMYSTPQTFGQGTTVEVK
BD56-0487	BA.1 BTI	0.0705	0.0081	0.0063	2.230	>10	>10	>10	>10	>10	>10	>10	E2.1		EVQVVESGGGLVQPGRSLRLSCVASGFTFEDYAMHWVRQSPGKGLEWVSGVSWNSGIIGYADSVKGRFIISRDNAKNSLYLYMSGLTTEDTAVYYCGKIGGYSAYDIRSFSDGMDVWGQGTTVTVSS	QSVLTQPPSASGTPGQRVAISCSGSTSNIGSNAVNWYQQLPGTAPKLLIYSDNHRPSGVPDRFSGSKSGTSASLAISGLQSEDEADYYCATWDDSLNAHYVFGTGTKVTVL
BD56-0488	BA.1 BTI	0.0082	0.0120	0.0099	1.350	>10	>10	>10	>10	>10	>10	>10	E2.1		EVQLVESGGGLVQPGRSLTLSCGASGFTFEDYAMHWVRQAPGKGLEWVSGSSWNSGTIGYADSVTGRFIISRDNAKNSLYLHMRNMRAEDTAIYYCAKALGWRDEYSFDYWGQGTLVTVSS	QSALTQPASVSGSPGQSISISCTGTSSDVGGYNYVSWYQQHPDKAPKLMIYDVTDRPSGVSDRFSGSKSGNTASLTISGLQAEDEADYYCSSYTINSTLVFGTGTKVTVL
BD56-0489	BA.1 BTI	0.0037	0.0094	0.0072	>10	>10	>10	>10	>10	>10	>10	>10	B		MQLVQSGPEVKKPGTSVKVSCKAPGFTFTISSVQWVRQARGHRLEWIGWIVIGSANTKYAQNFQERATFTRDMSTGTAYMELSSLRSEDTAVYYCAAPHCNKSRCYDAFDIWGQGTMVTVSS	EIVLTQSPGTLSLSPGERATLSCRASRSVNSHYLAWYQQEPGQPPRLLIYAASSRATGIPDRFSGSGSGTDFTLTISRLEPEDFAVYYCQQYGSSPWTFGQGTKVEIK
BD56-0490	BA.1 BTI	0.0019	0.0098	0.0013	0.0020	>10	>10	>10	>10	>10	>10	>10	D2	D2	QITLKESGPTLVKPTQTLTLTCTFSGFSLSTSGVSVGWIRQPPGQALEWLALIYWDDDERYSPSLRTRLTITKDTSRNQVVLTMTNMDPVDTGTYYCARMTDTSTLFDYWGQGTLVTVSS	QSALTQPASVSGSPGQSITISCTGASSDVGAYNYVSWYQQHPGNAPKVIIYDVTKRPSGVSNRFSGSKSGNTASLTISGLQAQDEADYYCSSYTSSSVVFGGGTKLTVL
BD56-0491	BA.1 BTI	0.1710	4.060	0.1200	>10	>10	>10	>10	>10	>10	>10	>10	D1		QVHLVESGGGLVKPGGSLRLSCAASGFTFSDYFMCWIRQAPGKGLECIAHISNSGNTKHYADSVKGRFTISRDNGKNSLYLQMSSLRAEDTAMYYCTRRPFGVAEWDGYWYFDLWGRGTLVTVSS	QSVLTQPPSVSAAPGQKVTISCSGSSSNIGNNYVSWYQQLPGTAPTLLIYDNDQRPSGIPDRFSGSKSGTSATLAITGLQTGDEADYYCGTWDSSLSALFGGGTKLTVL
BD56-0492	BA.1 BTI	1.816	4.596	>10	>10	>10	>10	>10	>10	>10	>10	0.2101	F2		QVQLVESGGGVVQPGRSLSLSCAASGFTFRSYGMHWVRQAPGKGLEWVAVISFDGTDKYYADSVKGRLAISRDNSKNTLYLQMNSLRAEDTAVYYCARDLSCGVDCYPTGFDSWGQGTLVTVSS	EIVLTQSPGTLSLSPGERATLSCRASQSVRSTYLAWYQQRPGQAPRLLIYGASSRATGIPDRFSGSGSGTDFTLTISRLEPEDFAVYYCQLYGSSPTWTFGQGTKVEIK
BD56-0493	BA.1 BTI	0.0042	0.0380	0.0527	>10	>10	>10	>10	>10	>10	>10	>10	C		QVQLVQSGAEVTKPGSSVKVSCKTSGDTFSRYAISWVRQAPGQGLDWMGRIIPMFGIANYAQKFQGRVTMTADKSTSTAYLELSSLRSEDTAMYYCARTPFYSDSTGYYLDYWGQGTLVTVSS	EIVLTQSPGTLSLSPGERATLSCRASQSVSGSYLAWYQQKPGQPPRLLIYGASSRATGIPDRFSGSGSGTDFTLTISRLEPEDFAVYYCQQYVNSPRTFGQGTKVEIK
BD56-0494	BA.1 BTI	>10	>10	>10	>10	>10	>10	>10	>10	>10	>10	1.3050	F1		VRLVESGGGLVQPGGSLRLSCAASGFTSFNYWMTWVRQAPGKGLEWVATIKQDGSESYYVDSVKGRFTISRDNAKNSLYLQMNSLRAEDTAVYYCARDGGQLSWFVESYFDYWGQGILVTVSP	SYELTQSPSVSVSPGQTARITCSGDALPLQYTYWYQQKPGQAPVLVIYKDTERPSDIPERFSGSSSGTTGTLTISGVQAEDEADYYCQSGDSRGVVFGGGTKLTVL
BD56-0495	BA.1 BTI	0.9050	2.100	5.490	5.280	>10	>10	>10	>10	>10	>10	>10	E1		QVQLVESGGGVVQPGRSLRLSCEASGFIFSSSAMHWVRQAPGKGLEWVAVISHDGGNEYYADSVKGRFTISRDNSKNTLYLQMNSLRVEDTAVYYCTKDRFLEWLLYSDFQYWGQGTLVTVSA	DIQMTQSPSSLSASVGDRVTITCRASQNINNYLNWYQQKPGKAPKLLIYAASSLQSGVPSRFSGSGSGTDFTLTISSLQPEDFATYYCQQSDTFGQGTKLEIK
BD56-0496	BA.1 BTI	1.610	6.900	7.380	7.100	7.130	>10	>10	2.545	1.650	>10	0.7114	F1		QVQLVESGGGVVQPGRSLRLSCAASGFTFSSYTMHWVRQVPGKGLEWVAIISNDGTYKDYADSVKGRFTISRDNSKNTLYLQMNSLRPEDRAVYYCARDSDIVTTILFDYWGQGTLVTVSS	DIQMTQSPSSLSASVGDRVTITCRASQSISRFLNWYQQKPGKAPKLLIYAASSLQSGVPSRFRGSGSGTNFTLTISSLQPEDFATYYCQQSYVNPQVTFGQGTRLEIK
BD56-0497	BA.1 BTI	0.0048	0.0096	0.1000	>10	>10	>10	>10	>10	>10	>10	>10	A1		EVQLVESGGGFIQPGGSLRLSCVVSGFSVSRIYMNWVRQVPGKGLEWVSIIYSGGSTFYADSVKGRFTISRDSSKNTLYLQMNSLRAEDTAVYYCARATYSNYFDYWGQGTLVTVSS	DIQMTQSPSSLSASIGDRVTITCQASQDISNSLHWYQQKPGKAPKLLIHDASILETGVPSRFSGGGSGTDFTFTIISLQPEDIATYYCQQYDNLPSYTFGQGTKLEIK
BD56-0499	BA.1 BTI	0.0016	0.0401	0.0191	7.610	>10	>10	>10	>10	>10	>10	>10	B		QMQLVQSGPEVKRPGTSVKISCKASGFTFSSSAVQWVRQARGQRLEWIGWIVVGSGNADYAQKFQGRVTITRDMSTGAAYMELSSLRSEDTAVYYCAAPNCTRTTCLDGFDIWGQGTMVTVSS	EIVLTQSPGTLSLSPGERATLSCRASQSVSRGYLAWYQQKPGQAPRLLIYGVSSRATGIPDRFSGSGSGTDFTLTISRLEPEDFAVYYCQQYGSSPWTFGQGTKVEIK
BD56-0500	BA.1 BTI	0.0479	0.0767	0.0612	0.1420	>10	>10	>10	>10	>10	>10	>10	D1	E1/E2.1	QLQLQESGPGLVKPSETLSLICTVSGGSMNNGSYYWGWIRQPPGKGLEWIGSVYYSGSTFYNPSLESRVTISVDTSKNHFSLKLSSVTAADTALYYCAGVPTLRYFDWILGSFDNWGQGTLVTVSS	DIVMTQSPDSLAMSLGERATINCKSSQSVLYISNNKNYLAWYQQKPGQPPKLLIYWASTRESGVPDRFSGSGSGTDFTLTISSLQAEDVAVYYCQQYYSTPITFGQGTRLEIK
BD56-0501	BA.1 BTI	3.610	3.550	2.780	2.850	2.770	2.424	2.531	0.9844	0.8694	1.977	5.4270	F1		EVQLVGSGGGLVQPGGSLRLSCAASGFTFSSYEMNWVRQAPGRGLEWVSYISRSGTTTFYTDSVKGRFTISRDNARNSLYLQMNSLRAEDTAVYYCARDSTAWVSFYDYWGQGTLVTVSS	EIVLTQSPDFQSVTPKEKVTITCRASESIGTSLHWYQQKPDQSPKLLIKIASQSFSGVPSRFSGSGSGTDFTLTISSLEAEDAATYYCHQTSSLPYTFGQGTKLEIK
BD56-0502	BA.1 BTI	0.2850	1.300	1.610	5.570	>10	>10	>10	>10	>10	>10	>10	E2.1		EVQLVESGGGLVKPGGSLRLSCAASGFTFSTYSMNWVRQAPGKGLEWVSSISGNTSYIYFADSVKGRFTISRDNAKNSLYLQMRSLRAEDTAVYYCARDTGQTGAYSSGWYDFHRPGLNWFDPWGQGTLVTVSS	QSVLTQPPSASGTPGQRVTISCFGSSSNVGSNTVSWYQQLPGTAPKLLIYSNNQRPSGVPDRFSGSKSGTSASLAISGLQSEDEADYYCAAWDDSLNGAWVFGGGTKLTVL
BD56-0503	BA.1 BTI	>10	>10	>10	>10	>10	>10	>10	>10	>10	>10	0.4985	F1		QVTLRESGPALVKPTQTLTLTCTFSGFSFISNMSVSWVRQPPGKALEWLARIDWDDDKYYNRSLKTRLTISKDTSKNQVVLTMTNMDPVDTATYYCAREQWLVQRDYYGMDVWGQGTTVTVSS	SYELTQPPSVSVSPGQTARITCSGNALAKQYGYWYQQKPGQAPVLVIYRDGERPSGIPERFSGSSSGTTVTLTISGVRAEDEADYYCQSADNGGSVFGGGTKLTVL
BD56-0504	BA.1 BTI	0.1380	0.1610	0.1970	>10	>10	>10	>10	>10	>10	>10	>10	E2.1		EVQLVESGGDLVQPGKSLTLSCTASGFTFEDYAMHWVRRVPGKGLEWVSGVSWNSGIIDYADSVKGRFTISRDNAKTSLYLHMRRLRPEDTALYYCAKGRGSAYDYGSGTYEGGYFDYWGQGTLVTVSS	QSALTQPASVSGSPGQSITISCTGTSSVVGDYNYVSWYQQHPGKAPRLIIYDVRNRPSGVSNRFSGSKSDNTASLTISGLQADDEADYYCSSYSTSTTPWVFGGGTKLTVL
BD56-0505	BA.1 BTI	0.0170	0.0180	0.0009	0.0036	>10	>10	>10	>10	>10	>10	>10	D1		QVQLVESGGGVVQPGRSLRVSCAASGFNFNTYGMHWVRQAPGKGLEWVALIWYDGSNKDYADSVKGRFTISRDNSKSTVYLQMNSLTAQDTAVYYCAKDRAAVDDAFEMWGQGTMVTVSS	DIQMTQSPSSLSASVGDRVTLTCRASQSISSYLNWYQQKPGKAPKLLIYGASSLQSGVPSRFSGSGSGTDFTLTISSVQPEDFATYFCQQSYSNPYTFGLGTKLEIK
BD56-0506	BA.1 BTI	0.0012	0.0010	<0.0005	0.6690	>10	>10	>10	>10	>10	>10	>10	B		EVQLVESGGGLIQPGGSLRLSCAASGFTVSSRYMNWVRQGPGKGLEWVSVIYTGGTTFYADSVKGRFTISRDNSKNSLYLQMNSLRHDDTALYYCARGQQEGWLQSGGFDIWGQGTMVTVSS	QSALTQPPSASGSPGQSVTISCTGTSSDVGGSNYVSWYQQYPGKAPKLIISEVSKRPSGVPDRFSGSKSGNTASLTVSGLQAEDEADYYCSAYAGSHNFVFGTGTKVTVL
BD56-0507	BA.1 BTI	0.0110	0.3750	0.0267	>10	>10	>10	>10	>10	>10	>10	>10	D1		QVHLVQSGAEVKKPGASVKVSCKASGYTFSSYAISWVRQAPGQGLEWMGWITTYNGDTTYSEKLQGRVTMTTDTSTSTAYMDLRSLRSDDTAVYYCARDPGLYCSGVSCYREHDAFDFWGQGTMVTVSS	EIVLTQSPATLSLSPGERATLSCRASQSVRGYLAWYQQKPGQAPRLLIYDSSNRATGVPARFTGSGSGADFTLSISSLEPEDYAVYYCQHRSNWPRPTFGGGTKVEIK
BD56-0508	BA.1 BTI	0.0049	0.0010	0.0016	0.1180	0.2760	>10	>10	>10	>10	>10	>10	B		QMQLVQSGPEVKKPGTSVKVSCKASVFTFTVSSVQWVRQARGQGLEWIGWIVVGSGETDYSQKFQERVTITRDMSTGIVYMELTSLRPEDTAVYFCAAPHCNPTTCYDGFDMWGQGTMVAVSS	EIVLTQSPGTLSLSPGERATLSCRASQSVRSSHLAWYQQKPGQAPRLFIYGASSRATGIPDRFSGSRSGTDFTLTISRLEPEDFAVYYCQQYDTSPWTFGQGTKLEIK
BD56-0509	BA.1 BTI	0.0010	0.0010	0.0010	0.0009	>10	>10	>10	>10	>10	>10	>10	D2		QITLKESGPTLVKPTQTLTLTCTFSGFSLSTGGVAVGWVRQPPGKALEWLALLYWDDDKRYSPSLENRLTITKGSSKNQVVLTMTNMDPLDTAKYYCAHMTDTSTLFDYWGQGTLVTVSS	QSALTQPASVSGSPGQSVTISCTGASSDVGDYNYVSWYQQHPGKAPKVLIYDVTKRPSGVSNRFSGSKSGNTASLTISGLQTEDEADYYCCSYTTTSVVFGGGTKLTVL
BD56-0510	BA.1 BTI	0.0014	0.0012	<0.0005	0.2280	>10	>10	>10	>10	>10	>10	>10	B	B	QVQLVQSGAEVKKPGSSVKVSCKASGGTFSNNAINWVRQAPGQGLEWMGRIIPIFDITNYAQQFQGRVTITADKSTSAAYMELSRLRSADTAVYYCARGGMVGAEYYFDDWGQGTLVTVSS	DIVMTQSPDSLAVSLGERATINCKSSQSLLYSSNNENHLAWYQQKPGQPPKLLLYWSSTRASGVPDRFSGSGSGTDFTLTISGLQAEDVAVYYCQQYYSTSSRTFGQGTKVEIK
BD56-0511	BA.1 BTI	1.550	1.460	1.760	3.500	4.000	6.689	7.228	0.9743	1.085	1.303	0.6168	F1		QVQLQESGPGLVKPSETLSLTCTVSGASISSNSYYWGWIRQPPGKGLEWIGSIYFRGDTYYKPSLQSRVTISVDTSKNQFSLNLNSVTAADTAVYYCAEGFCLSPNCYGPDYYFDKWGQGTLVTVSS	SYELTQPPSMSVSPGQTARITCSGNAFPNQYAYWYQQKPGQAPVVVIYKDIERPSGIPERFSGSSSGTTVTLTINGVQAEDEADYYCQSADASGVEFGGGTKLTVL
BD56-0512	BA.1 BTI	0.0050	0.0144	0.0232	0.0456	>10	>10	>10	>10	>10	>10	>10	F2	A1	EVQLVQSGGGLIQTGGSLRLSCAASGLLVSNNYMSWVRQAPGKGLQWVSVVYSGGSTFYADSVKGRFTISRDNSKNTLYLQMDSLSAEDTAVYYCARGNFYEEYYYGVDVWGQGTTVTVSS	QSVLTQPPSVSGAPGQKVTISCTGTSSNIGAGYDVHWYQQPPGTAPKLLIYGNTNRPSGVPDRFSGSKSGPSASLAIAGLQAEDEADYYCQSYDSSLSGSAVFGGGTRLTVL
BD56-0514	BA.1 BTI	0.1460	1.810	1.270	1.930	>10	>10	>10	>10	>10	>10	>10	E2.2		EVQLVQSGAEVKKPGESLKISCKGSGYRFTSHWIGWVRQMPGKGLEWMGIIHLDDSDTRYSPSFQGLVTISVDKSISTAYLEWSSLTASDTAMYYCATSNPPGGFPEWFDPWGQGTLVTVSS	QSALTQPASVSGSPGQSITISCTGTSSDVGGYDYVSWYQQHPGKAPKLMIFDVSKRPSGVSNRFSGSKSGNTASLTISGLQAEDEADYYCNSYTSSNIYVVFGGGTRLTVL
BD56-0515	BA.1 BTI	>10	>10	>10	>10	>10	>10	>10	>10	>10	>10	>10	E3		QVQLQESGPGLMKPSGTLSLTCAVSGDSISRNTWWGWVRQPPGKGLEWIGEIYHSGSTNYNPSLESRVTISIDKSKNQFSLKLNSLTAADTALYYCAKGGSGSSFLAYYFDYWGRGTLVTVSS	EIVMTQSPATLSVSPGEKATLSCRASQSISTHLAWYQQKPGQAPRLLIYGASTRATGIPARFSGSGSVTEFTLTISSLQSEDFAVYYCQQYNNWPPMYTFGQGTKLEIK
BD56-0516	BA.1 BTI	0.0263	0.0110	0.0277	8.480	>10	>10	>10	>10	>10	>10	>10	E2.2		QVQLVQSGSELKKPGASVKVSCKASGYTFTNHAMNWVRQAPGQGLEWMGWINTNTGDPLYAQGFTGRFVFSLDTSVSTAYLQISSLKAEDTAVYYCARDSGLLSFGQLFHAFDLWGQGTMVTVSS	EIVLTQSPATLSLSPGERATLSCRASQSVNNYLAWYQQKPGQAPRLLIYDASHRATGIPGRFSGSGSGTDFTLTISSLEPEDFAVYYCQQRNNWLWTFGQGTKVEIK
BD56-0517	BA.1 BTI	0.0071	0.0090	0.0100	0.1233	>10	>10	>10	>10	>10	>10	>10	A1	A1	EVQLVESGGGLIQPGGSLRLSCVVSGFTVSRNYMNWVRQVPGKGLEWVSIVYPGGSTFYADSVMGRFTISRDTSKNTLYLQMHSLRAEDTAIYYCARATYSTSFDYWGQGSLVTVSS	DIQMTQSPSSLSASVGDRVTMTCQASQDISNSLNWYQQKPGKAPRLLISDASTLERGVPSRFSGSGSGTNFSFTLSSLQPEDVATYYCQQYDNLPSYTFGQGTKVEIK
BD56-0518	BA.1 BTI	0.0051	0.0148	0.0074	>10	>10	>10	>10	>10	>10	>10	>10	E2.2		QVQLVQSGSELKKPGASVKVSCKASGYTLVNYAMNWVRQAPGQGLEWMGWINTKTGDPVYAQGFTGRFVFSLDTSVNTAYLQISSLKAEDTAVYYCARDSGLLSFGELFHAFDIWGRGTMVTVSS	EIVLTQSPATLSLSPGERATLSCRASQSLNSYLVWYQQRPGQAPRLLIYDASKRATGIPARFSGSGSGTDFTLTITGLEPEDFAVYYCQQRTNWLWTFGQGTKVEIK
BD56-0519	BA.1 BTI	0.0092	0.0476	0.0379	>10	>10	>10	>10	>10	>10	>10	>10	B		QKHLVQSGPEVKKPGTSVKVSCKASGFTFSSSAVQWVRQARGQRLEWIGWIVVGSGQTEFVQKFQERATMTRDMSTSTVYMELSRLRSEDTAVYYCAAPYCGPTNCHDGFDIWGQGTMVTVSS	EIVLTQSPGTLSLSPGERATLFCRASQSIRSNYFAWYQQKPGQAPTLLIYGPSSRATGIPDRFSGSGSGTDFSLTIRRLEPEDFAVYYCQQYGNSPWTFGQGTKVEIK
BD56-0520	BA.1 BTI	0.0342	0.0345	0.0741	0.0706	>10	>10	>10	1.905	>10	>10	>10	E2.2	E1/E2.1	EVQLVESGGGLVQPGGSLRLSCAASGFTFSNYWMTWVRQGQGKGLDWVANINQHGSEKSYVDSVKGRFTVSRDNAKNSLYLQMNSLRAEDTAVYYCARAWSPSSCYYDNSDYYGCAFGIWGQGTMVTVSS	DIQMTQSPSSLSASVGDSVAITCRASQTVSRYLNWYQQKPGKAPRLLIYAASSLQSGVPSRFSGSGSGTDFTLTISSLQPEDFATYYCQQSYSTPPTFGQGTRLEIK
BD56-0522	BA.1 BTI	1.010	6.320	5.770	5.060	4.560	4.810	4.063	1.620	1.637	3.112	0.7517	F1		QVQLVESGGGVVQPGRSLRLSCAASGFTFSNYAMHWVRQAPGKGLEWVAVILYDGSYKAYADSVKGRFTISRDNSKNTLYLQMNSLRADDTAVYYCARDQGVTVTHFDYWGQGTLVTISS	DIQMTQSPSSLSASIGDRVTITCRASQRIGSYLNWYQQKPGKAPKLLIYTTSSLQSGVPSRFSGSGSGTDFTLTISNLQPEDFATYYCQQSYNTPPWTFGQGTKVEIK
BD56-0523	BA.1 BTI	1.700	8.640	7.750	6.850	5.900	>10	>10	3.206	3.297	3.474	>10	F1		EVQLVESGGGLVQPGGSLRLSCVASGFTFSSSDMHWVRQVTGKGLEWVSAIGTGGDTYYPDSVKGRFTISRENAKNSLYLQMNSLRAGDTAVYYCARVKCGAESGYEPCWYFDLWGRGTLVTVSS	EIVMTQSPATLSVSPGERAALSCRASQSVSNNLAWYQQRPGQAPRLLIYGASTRATGIPARFSGSGSGTEFTLTISSLQSEDFAIYYCQQYYSWPPETFGPGTTVEIK
BD56-0524	BA.1 BTI	0.0010	0.0024	<0.0005	<0.0005	>10	>10	>10	>10	>10	>10	>10	D1	D2	QVTLRESGPALVKPTQTLTLTCTFSGFSLTTSGLCVTWVRQPPGKALEWLALIDWDDDKKYSTSLKTRLTISKDTSRNQVVLTMTNMDPVDTATYYCARAFYDYDSSNYFNGFGFDFWGRGILVTVSS	EIVLTQSPGTLSLSPGERATLSCRASQSIDSRYLVWYQQKPGQAPRLIIYGASRRATGIPDRFSGSGSGTDFTLTISRLEPEDFAVYYCQQFGSSPWTFGQGTKVEFK
BD56-0525	BA.1 BTI	0.5200	0.2460	0.2290	0.2420	>10	>10	>10	>10	>10	>10	>10	D1	E1/E2.1	QITLKESGPTLVKPTQTLTLTCTFSGFALSTSGVAVAWIRQPPGKALEWLALIYWNDDKHYSPSLKRRLTITKDTSKKQVVLTMTDMDPVDTATYYCAHNVQLWLTAFEYWGQGTMVTVSS	DIQMTQSPSSLSASVGDSVTITCQASQDISNYLNWYQQKPGRAPKLLIFDASNLETGVPSRFSGSGSGTHFSFTISSLQPEDIATYYCQQYDNLPSITFGQGTRLEIK
BD56-0526	BA.1 BTI	2.460	>10	8.510	8.180	>10	5.846	4.901	2.033	1.970	1.537	>10	F1		QVHLVQSGAEVKRPGASVKVSCKASGYTFTSYGISWVRQAPGQGLEWMGWISTDNGNTVYTHKLRGRVTMTTDRSTSTAFMELRTLTSDDTAVYYCAREGGVTVAYFDYWGQGTLVTVSS	EIVLTQSPDFQSVTPKEKVTITCRASESIGTSLHWYQQKPDQSPKVLIKDASQSFSGVPSRFSGSGSGTDFTLTINSLEAEDAATYYCHQSSSLPYTFGQGTKLEIK
BD56-0527	BA.1 BTI	1.456	1.685	1.734	1.516	>10	>10	>10	8.974	1.842	>10	0.4947			EVQLVESGGGLVKPGGSLRLSCAASGFTFSKYNVNWVRQAPGKGLEWVSCISSSSTYIYYADSVKGRFTISRDNAKNSLYLQMNSLRAEDTAVYYCASEQGYYYDSSGYDPNYLDYWGQGTLVTVSS	DIQMTQSPSTLSASVGDRVTITCRASQSLGTWLAWYQQKPGKAPKLLIYKASSLESGVPSRFTGSGSGTEFTLTISGLQPDDFATYYCQQYTSYSKTFGQGTKVEIK
BD56-0528	BA.1 BTI	0.0610	0.1100	0.0581	>10	>10	>10	>10	>10	>10	>10	>10	E2.2		QVELQESGPGLVKPSGTLSLTCEVSGGSITTSNWWTWVRQPPGKGLEWIGEIYHRGGINYNPSLKSRVTISVDKSKNYLFLRLSSVTAADTAVYYCARAILSDYRELVGWGQGILVTVSS	DIQMTQSPSSLSASVGDRVTITCRASQSISSYLNWYQQKPGKAPNLLIYAASNLQSGVPSRFSASGSETDFTLTINTVQPEDFATYYCQQMYGNPQTFGQGTKVEIK
BD56-0529	BA.1 BTI	>10	>10	>10	>10	>10	>10	>10	>10	>10	>10	>10	F1		EVQLVESGGGLVQPGGSLRLSCAASGFTFSNYDMHWVRQVTGKGLEWVSTIGTAGDTYYPDSVKGRFTISRENANNSLYLQMNSLRAGDTAVYYCARGDYSHYATYFYYYMDAWGKGTTVTVSS	DIQMTQSPSSLSASVGDRVTITCRASQSIGSYLNWYQQQPGKAPKLLIYAASSLQSGVPSRFSGSGSGTDFTLTISSLQPEDFATYYCQQSYSNPPERSFGPGTKVDIK
BD56-0530	BA.1 BTI	0.9830	3.630	3.660	3.510	4.280	>10	>10	>10	>10	>10	>10	F1		QVTLKESGPVLVKPTETLTLTCTVSGFSLSNARMGVSWIRQPPGKALEWLAHIFSSDEKSYNTSLNSRLTISRDTSKSRVVLNMTNMDPVDTATYYCARIPESAFGGDNWFDPWGQGTLVTVSS	SYELTQAPSVSVSPGQTARITCSGDALPKQYAYWYQKKPGQAPVLVIYKDSERPSGIPERFSGSSSGTTVTLTISGVQAEDEADYYCQSGDSSGVVFGGGTKLTVL
BD56-0531	BA.1 BTI	0.0156	>10	>10	>10	>10	>10	>10	>10	>10	>10	>10	E1		QVQLVQSGSELKKPGASVKVSCKASGYTFTDSSINWVRQAPGQGLEWMGWINTNTGTPTYAQGFTGRFVFSLDTSVTTAYLQISSLKAEDTAVYYCARIGAWYSSSWLDAAFDIWGQGTMVTVSS	DIVMTQSPDSLAVSLGERATINCKSSQSVLYSSNNENLLAWYQQKPGQSPKLLINWASTRESGVPDRFSGSGSGTDFTLTISSLQPEDVAVYYCQQYFSTPLTFGGGTKVEIK
BD56-0532	BA.1 BTI	0.0010	1.130	1.160	>10	>10	>10	>10	>10	>10	>10	>10	B		QMQLVQSGPEVKMPGTSVKVSCKASGFTFSTSSVQWVRQARGQRPEWIGWIVVGSGKTNYAQQFQERVTITRDMSTSTAYMKLSSLRSEDTAVYYCAAPGCNRTTCHDGFDIWGQGTMVTVSS	EIVLTQSPGTLSLSPGERATLSCRASQSVRSSYFAWYQQKPGQAPRLLIYGASSRATGIPDRFSGSGSGTDFTLTISRLEPEDFAVYYCQQYGSSPPWTFGQGTKVDIK
BD56-0533	BA.1 BTI	6.210	8.320	8.240	9.870	>10	>10	>10	>10	>10	>10	1.6590	F1		QVQLMESGGGVVQPGRSLTISCSASGFTFSAYAMHWVRQAPGKGLEWVAVILDDGKNKLYADSGKGRFTISRDNPKNTLYLQMNSLRPEDTAVYYCARDQSLGMSTVTLFDQWGQGTLVTVSS	DIQMTQSPSSLSASVGDRVTITCRASQSIRTYLNWYQQKPGKAPKLLIYEASRLQSGVPSRFSGSGSGTDFTLTINSLQPEDFATYFCQQSYNTPPWTFGQGTKVEI
BD56-0534	BA.1 BTI	0.0080	0.1880	0.0031	2.270	>10	>10	>10	>10	>10	>10	>10	D1		QVQLVQSGAEVKKPGASVKVSCKASGYTFSSYVIHWVRQVPGQRLEWMGWINAANVNPKYSQQFQGRVTITRDTSATTAYMELSSLRSEDTAVYYCAATSLVRGVDYFDSWGQGTLVTVSS	DIQMTQSPSTLSASVGDRVTITCRASQSIRSWLAWYQQKPGKAPKLLIYDASSLESGVPSRFSGSGSGTEFTLTISSLQPDDFATYYCQQYNSYSWTFGQGTKVEIK
BD56-0535	BA.1 BTI	0.0012	0.0122	0.0011	0.0018	>10	>10	>10	>10	>10	>10	>10	D2	D2	QITLKESGPTLVKPTQTLTLTCTFSGFSLSSSGEGVAWIRQPPGKALEWLALIYWDNDKRYSPSLKSRLTITKDTSKNQVVFRMTNMDPVDTATYYCAQTPGIDVMFDSWGQGTLVTVSS	QSALTQPASVSGSPGQSVTISCTGTSSDLGAFNYVSWYQQHPGKAPRLMIYDVSNRPSGVSNRFSGSKSGNTASLTISGLQAQDEADYFCSSYTTSSVVFGGGTKLTVL
BD56-0536	BA.1 BTI	5.710	0.6750	0.6350	>10	>10	>10	>10	>10	>10	>10	>10	E2.2		QVQLVQSGSELKKPGASVKVSCKALGYPFTTFAMNWVRQAPGQGLKWMGWINTNTGNPTYAQGFTGRFVFSLDTSVSTAYLQISSLKAEDTAVYYCASWAGSVGPGWFDPWGQGTLVTVSS	SYVLTQPPSVSVAPGQTATITCAGDNIGTKSVHWYQQKPGQAPLLVIYYDSDRPSGIPERFSGSNSGNTATLTVSRVEGGDEADYYCQVWHSSNDHVDDVVFGGGTKLTVL
BD56-0537	BA.1 BTI	0.0247	0.0360	0.0164	8.240	>10	>10	>10	>10	>10	>10	>10	E2.1		EVQLVESGGGLVQPGRSLRLSCAVSEFTFDDYAMHWVRQAPGKGLEWVSGISWNGGIIGYADSVKGRFTISRDNAKNSLYLQMISLRPEDTAWYYCAKAVWFKELSEYSFDYWGQGTLVTVSS	QSALTQPASVSGSPGQSITISCTGTSSDVGGYNYVSWYQQHPGKAPKLMIYDVNKRPSGISNRFSGSKSGNTASLTISGLQAEDETDYYCSSYTSDSTVVFGGGTKLTVL
BD56-0538	BA.1 BTI	0.0011	0.0021	0.0015	0.0031	>10	>10	>10	>10	>10	>10	>10	E1	E1/E2.1	QVQLVQSGAEVKKPGSSVRVSCKASGGSFSSYVITWVRQAPGQGLEWMGGIIPIFGTANYAQKFQGRVTITADESTSTAYMELSSLRSEDTAVYFCARESVDTSLVGGFYYFDYWGQGTLVTVSS	DIQMTQSPSSLSASIGDRVTITCRASQSISTYLNWYQQKPGKAPKLLIYAASHLHSGVPSRFSGSGSGTDFTLTISSLQPEDFATYYCQQSDSTPWTFGQGTKVEIQ
BD56-0539	BA.1 BTI	0.2770	0.4550	0.4660	0.5900	4.650	2.417	2.512	>10	>10	>10	>10	E2.2	E1/E2.1	QVQLVQSGAEVKKTGSSVKVSCRASGGTFSSHPISWVRQAPGQGLEWVGRIIPIVGIADYAQKLQGRVTLTADKSTSAAYMELSSLRSEDTAVYYCARDQGYSGSGSSYFFDPWGQGTLVTVSS	QSVLTQPPSVSGAPGQRVTISCTGGNSNIGAGYDVHWYQQLPGTAPKLLIYVNSNRPSGVPDRFSGSKSGTSASLAITGLQAEDEADYYCQSYDSSLSASVFGGGTKLTVL
BD56-0540	BA.1 BTI	0.3060	2.380	4.820	3.200	3.440	4.587	5.160	1.418	1.544	2.739	0.6453	F1		QVQLVESGGGVVQPGRSLRLSCAASGFTFRDYAIHWVRQAPGKGLEWVAVISYDGSYKDYADSVKGRFTISRDNSKNTLYLQMNTLRDEDTSVYYCAREGHATVTTLFDYWGQGTLVTVSS	DIQMTQSPSSLSASVGDRVTITCRASQSISSYLNWYQQKPGKAPKLLIYAASSLESGVPSRFSGSGSGTDFTLTIRSLQPEDFATYYCQQSYSNPSITFGQGTRLEIK
BD56-0541	BA.1 BTI	3.090	3.950	0.0468	>10	>10	>10	>10	>10	>10	>10	>10	D1		QVQLVQSGAEVKKPGSSVKVSCKASGGSFRNYAISWVRQAPGQGLEWMGRSIPVLGIANYAQKFQGRVTITADKSATTAYMELSSLRSEDTAVYYCARADRFTIAATGEGYWGQGTLVTVSS	DIQMTQSPSSLSASVGDRVTITCQASQDISNSLNWCQQKPGKAPKFLIYDASTLETGVPSRFSGTGSGTDFTFTISSLQPEDVATYYCQQYDTLPWTFGQGTKVEIK
BD56-0542	BA.1 BTI	0.7240	0.6620	0.7120	>10	>10	>10	>10	>10	>10	>10	>10	E2.2		QVHLEQSGAEVKKPGSSVKVSCKAPGGTFSSYAISWVRQAPGQGLEWMGKIIPILGIANYAQTFQVRVTITADKSTGTAYMELSSLRSEDTALYYCARERGYSGDGSSWYFDLWGRGTLVTVSS	SVLTQPPSVSGAPGQRVTISCTGSNSNIGAGYDVHWYQQLPGTAPKLLIYANNNRPSGVPDRFSGSKSGTSASLAITGLQAEDEADYYCQSYDSSLNDSGVFGGGTKLTVL
BD56-0543	BA.1 BTI	3.400	>10	>10	>10	>10	>10	>10	>10	>10	>10	>10	F1		EVQLVESGGGLVQPGGSLRLSCAASGFSFSRYDMHWVRQATGKGLEWVATIGTAGDTYYADSVKGRFTISRENAEDSVYLQMNSLRAGDTAVYYCARGGSSNWYWYFDLWGRGTLVTVSS	DIQMTQSPSSLSASVGDRVSITCRASQSIRNSLNWYQQKPGKAPKLLIYATSNLESGVPSRFSGSGSGTDFTLTISSLQRDDFATYYCQQSYSMPPITFGQGTRLETK
BD56-0544	BA.1 BTI	9.590	4.260	3.930	2.890	2.520	>10	>10	>10	>10	>10	>10	F1		QVQLVQSGPEVKKPGTSLKVSCKASGFTFSNSAVQWVRRARGQGLEWIGWIVVGNGETNYAQRFQERLTITRDMSRDMSTSTVYMELRSLRSDDTAVYYCAADRVETMVRFREGGMDVWGRGTTVTVSS	SYELTQPPSVSVSPGQTARITCSGDAWPKQYAYWYQQKPGQAPVLVIYKDSERPSGIPERFSGSSSGTIVTLTISGVQAEDEADYYCQSADDRQVVFGGGTKLTVL
BD56-0545	BA.1 BTI	>10	>10	>10	>10	>10	>10	>10	>10	>10	>10	>10	E2.2		QVQLVQSGAEVKKPGASVKVSCKVSGYTLSELSMHWVRQAPGKGLEWMGGFDPEDGETIYAQKFQGRVTMTEDTSTDTAYMELSSLRSEDTALYYCATDFAGAGEPPTVAFVFDYWGQGTLVTVSS	EIVLTQSPGTLSLSPGERATLSCRASQSVNSRCLAWYQQKPGQAPRLLIYGASNRATGIPDRFSGSGSGTEFTLTISRLEPEDFAVYYCQQYGSSSYTFGQGTKLEIK
BD56-0546	BA.1 BTI	0.5650	0.4900	0.4430	>10	>10	>10	>10	>10	>10	>10	>10	E2.2		QVQLVQSGAEVKKPGSSVKVSCKASGGTFSSYTISWVRQAPGQGLEWMGRIITMLGIANYAEKFQGRVTITADKSTSTAYMELSSLRSEDTAVYYCARIGQQLLSDWYFDLWGRGTLVTVSS	QSALTQPPSVSGAPGQRVTISCTGSNSNIGAGYAVHWYQQLPGTAPKLLIYGNSNRPSGVPDRFSGSKSGTSASLAITGLQAEDEADYYCQSYDSSLSEEVFGTGTKVTVL
BD56-0547	BA.1 BTI	1.530	7.040	6.570	7.130	4.790	2.891	3.255	1.629	1.351	2.609	1.7170	F1		QVQLVESGGGVVQPGRSLRLSCAASGFTFSSYAIHWVRQAPGKGLEWVAVISSDGSFKYFADSVKGRFSISRDNSKNTLYLQMNSLRAEDTALYYCARETGVPVTYFDYWGQGTLVTVSS	DIQMTQSPSTLSASVGDRVTITCRASQSISGWLAWYQQKPGKAPKLLIYKASSLETGVSSRFSGSGSGTEFTLTISSLQPDDFATYYCQQYYSFWTFGQGTKVEIK
BD56-0548	BA.1 BTI	0.6000	3.240	3.630	5.230	3.710	7.215	6.030	1.925	1.998	2.731	0.6695	F1		QVTLRESGPALVKPTQTLTLTCTFSGFSLTTRGMCVSWIRQPPGKALEWLALIDWDDDKYYSTSLKTRLTISKDTSKNQVVLTMTNMDPVDTATYYCARISGIAVEYYHYGMDVWGQGTTVTVSS	SYELTQPPSVSVSPGQTARITCSGEPFPNLYAYWYQQKPGQAPVLLIYKDTERPSGIPERFSGSSSGTTVTLTISGVQAEDEADYYCQSADSSGVVFGGGTKLTVL
BD56-0549	BA.1 BTI	>10	>10	>10	>10	>10	>10	>10	>10	>10	>10	0.5177	F1		QVLLVESGGGVVQPGRSLRLSCAASGFTFSNYGMHWVRQAPGKGLEWVAVMSSDGSYRSHADSVKGRFTISRDNSKNTLYLQMNSLRAEDTAVYYCARDATAGTSMVTLFDYWGQGTLVTVSS	DIQMTQSPSSLSASVGDRVTITCRASQSISNYLSWYQQKPGKAPKLLIYTTSSLQSGVPSRFSGGGSGTEFTLTNSNLQPEDFATYYCQQSYSTPPWTFGQGTKLEIK
BD56-0550	BA.1 BTI	0.0010	0.0084	0.0074	6.885	>10	>10	>10	>10	>10	>10	>10	F2		QAQLMQSGAEVRKPGSSVKVSCKASGGPFSKYAFSWLRQAPGQGLEWMGRIIPVLGITNYAQTFQGRVTITADESTSTAYMELSSLRSEDTAVYYCARALSPTAAAATFWYFDLWGRGTLVTVSS	DIVMTQSPDSLAVSLGGRTTINCKSSQSVLYSGDNNNYLAWYQHKPGQPPKLLISWASTRESGVPDRFSGSGSGTDFTLTISSLQAEDVAVYYCQQYYSTPRITFGQGTRLEIK
BD56-0551	BA.1 BTI	0.1850	0.3990	0.4440	6.880	>10	>10	>10	>10	>10	>10	>10	E2.2		QVQLVQSGAEVKKPGSSVKVSCKASGGIFSSNGISWVRQAPGQGLEWMGGIIPIFGTVNYAQEFQGRVTITADESTSTAYMELSSLRSEDTAVYYCAREMETSPLYGMDVWGQGTTVTVSS	DIQMTQSPSSLSASVGDRVTITCRASQSIRTYLNWYQQKPGKAPNLLIYAASTLESGVPSRFSGSGSGTDFTLTISSLQPEDFAIYYCQQSYRTVTFGGGTKVEIK
BD56-0552	BA.1 BTI	1.390	0.8550	0.8300	>10	>10	>10	>10	>10	>10	>10	>10	E2.2		QVQLVESGGGVVQPGRSLRLSCAASGFTFSSYGMHWVRQAPGKGLEWVAGIWHDGSNKYHADSVKGRFTISRDNSKDTLYLQMNSLRAEDTAVYYCARDHLIAPVHGMDVWGQGTTVTVSS	DIQMTQSPSSLSAFVGDRVTITCRASQSISRYLNWYQQKPGKAPKLLIYAASSLESGVPSRFSGGGSGTDFTLTINSLQPEDFAMYYCQQRYTTPPTFGQGTKVEIK
BD56-0553	BA.1 BTI	>10	>10	>10	>10	>10	>10	>10	>10	>10	>10	>10	F1		EVQLVESGGGLVQPGGSLRLSCAASGFTFSTYDMHWVRQGAGKGLEWVSGIGTSGDTYYADSVKGRFTISRENAKNSLYLQMNSLRAGDTAVYYCARGYFQDDYGPNWFDPWGQGTLVTVSS	DIQMTQSPSSLSASVGDRITITCRASQSISNYLNWYQQKPGRAPKLLIYAASSLQRGVPSRFSGSGSGTDFTLTISSLQPEDFASYYCQQSYVIPPWTFGQGTKVEIK
BD56-0554	BA.1 BTI	0.0016	0.0098	0.0009	0.0015	>10	>10	>10	>10	>10	>10	>10	D2	D2	QITLKESGPTLVKPTQTLTLTCTFSGFSLTNSGEGVAWIRQPPGKALEWLALIYWDNDKRYSPSLKSRLTITRDTSKNQVVFRMTNMDPVDTATYYCAQTPGIDVMFESWGQGTLVTVSS	QSALTQPASVSGSPGQSITISCTGTSTDLGSFNYVSWYLQHPGKAPKLMIYDVTNRPSGVSNRFSGSKSGNTASLTISGLQAQDEGDYYCSSYTTSSVVFGGGTKLTVL
BD56-0555	BA.1 BTI	4.460	>10	>10	>10	>10	>10	>10	>10	>10	>10	3.5110	F1		QVQLVESGGDVVQPGRSLRLSCAASGFTFSTSVMHWVRQAPGKGLEWVAVISDDGSIKYYVDSVKGRFTISRDNSKNTLFLQMNSLTPEDTAVYYCAKDVEAVVSATDVLEHWGQGTLVTVSS	DIQMTQSPSSLSASVGDRVTITCRASQSIINYLNWYQHKPGKAPKLLIYAASTLQSGVPSRFSGSGSGTDFTLTIRSLQPEDFATYYCQQSYSTPPLTFGGGTKVEIK
BD56-0556	BA.1 BTI	0.0055	0.0010	0.0009	0.1600	3.410	>10	>10	>10	>10	>10	>10	B	B	QMHLVQSGPEVKKPGTSVRVSCKASTFTFATSAVQWVRQARGQRLEWIGWIVVGSGDTNYAQKFQERVTITRDMSKSAAYLELNSLRSEDTALYYCAAPHCNRTTCYDGFDMWGQGTMVTVSS	EIVLTQSPGILSLSPGERATLSCRASQSVRSSYLGWYQQKAGQAPRLLIYGASSRATGVPDRFGGSGSGTDFTLTISRLEPEDFAVYYCQQYGSSPWTFGQGTKVEIK
BD56-0557	BA.1 BTI	0.4320	>10	>10	>10	>10	>10	>10	>10	>10	>10	0.3333	F1		QITLKESGPTLVKPTQTLTLTCTFSGFSLNTRGVCVGWIRQPPGKALEWLALICWDDDRRYSPSLKNRLTITKDTSKNHIVLTMTNMDPVDTAIYFCAYSPPDTSGWYGESIDYWGQGTLVTVSS	SYELTQPPSVSVSPGQTARITCSGHAFPNQYAYWYQQKPGQAPVLVIYRDTERPSGIPGRFSGSSSGRTVTLTISGVQAEDEGDYYCQSADSSGVVFGGGTKLTVL
BD56-0558	BA.1 BTI	0.0059	>10	0.3680	>10	>10	>10	>10	>10	>10	>10	>10	D1		QLQLQESGPGLVKPSETLSLTCTVSGGSISRSSHYWGWIRQPPGKGLEWIGSIYYSRRSYYNPSLKSRVSISVDTSNNQFSLTLTSVTAADRAVYYCARRGGVSGWGGDDWYFDVWGRGTLVTVSS	QSVLTQPPSVSGAPGQRVTISCTGSSSNIGTGYDVHWYQQLPGTAPKVLIYGNNNRPSGVPDRFSGSKSGTSASLAITGLQAEDEADYYCQSYDSSLSGWVFGGGTKLAVL
BD56-0559	BA.1 BTI	>10	>10	>10	>10	>10	>10	>10	>10	>10	>10	>10	F1		EVQLVESGGGWVQPGGSLRLSCAASGFTFSNYDMHWVRQTTGKGLDWVSTIGTAGDTYYPDSVKGRFTISRENAKNSLYLQMNSLRAGDTAVYYCARVGYSGSGSQEFRYWYLDLWGRGTLVTVSS	DIEMTQSPSSLSASVGDRVTITCRASQSISTYLNWYQQKPGKAPKILIYAASSLQSGVPSRFSGSGSGTDFTLTISSLQPEDFATYYCQQSYTTPLYTFGQGTRLEIK
BD56-0560	BA.1 BTI	0.0313	0.5420	0.7410	>10	>10	>10	>10	>10	>10	>10	>10	E2.1		EVQLVESGGGLVQPGRSLRLSCAASGFTFDDYAIHWVRQAPGKGLEWVSGSTWNSGTIDYADSVKGRFIISRDNAKNSLYLQMNRLRAEDTALYYCAKDIALVEGKAVGFDSWGQGTLVTVSS	EIVLTQSPATLSLSPGERATLSCRASQSISSYLAWYQQKPGQAPRLLIYDASNRATGIPARFSGSGSGTDFTLTISSLEPEDFAVYYCQQRGNWPKAFGQGTKVEIK
BD56-0561	BA.1 BTI	1.550	1.430	1.240	3.080	4.530	2.321	>10	>10	>10	>10	>10	E2.2		QVQLVESGGGVVQPGRSLRLSCAASGFTFSPYGMHWVRQAPGKGLEWVAVIWSDGSNQYYADSVKGRFTISRDNSKNTLYLQLNRLRAEDTAVYFCAREDSFGYSHGDFYYYGLDVWGQGTTVTVSS	QSVLTQPPSVSAAPGQKVTISCSGSTSNIGSNFVSWYQQLPGTPPKFLIFDNNKRPSGIPDRFSASKSATSATLAITGLQTGDEADYYCGTWDTRLSVWVFGGGTKLTVL
BD56-0562	BA.1 BTI	5.125	7.820	6.645	7.568	>10	>10	>10	1.955	2.238	1.866	1.9500	F1		EVQLVESGGGLVKPGGSLRLSCAGSGFTFSSYDMHWVRQATGKGLEWVSTIGTSGDTYYADSVKGRFTISRENVKNSLYLQMSSLSAGDTAVYYCARVLYDRNNYSWWIDPWGQGTLVTVSS	DIQMTQSPSSLSASIGDRVTITCRASQYISNYLNWYQQKPGKAPKVLLYAASSLQSGVPSRFSGSGSGTHFTLTISSLQPEDFATYYCQQSYSNPLYTFGQGTKLEIK
BD56-0563	BA.1 BTI	>10	>10	>10	>10	>10	>10	>10	>10	>10	>10	0.6600	F1		QVQLVESGGGVVQPGRSLRLSCAASGFTFSSYAMHWVRQAPGKGLEWVAVILYDGSNKFYADSVKGRFTISRDNSKHTLYLQMNSLRGEDTAVYYCARDTLDRALVTWFDYWGQGTLVTVSS	DIQMTQSPSSLSASVGDRVSIACRASQNIASYLNWYQQKPGKAPKLLIYTASSLQSGVPSRFSGSGSGTDFTLTISSLQPEDFATYYCQQSYSTPPWTFGQGTKVEIK
BD56-0564	BA.1 BTI	0.0097	0.0034	0.0018	0.2480	0.6710	2.293	>10	>10	>10	>10	>10	B	B	QVQLVESGGGVVQPGRSLRLSCAASGFTFSTYAMHWVRQAPGKGLEWVAVISSDGSNKYYADSVKGRFTISRDNPKNTLFLQMNTLRAEDTSIYYCAREGGYCSGGDCYSGLGWFDPWGQGTLVTVSS	DIQMTQSPSSLSASAGDRVTITCRASQSIISYLNWYQQKPGKAPKLLIHAASSLQSGVPSRFSGSGSGTDFTLTISSLQPEDFATYYCQQSYITPPAFGQGTRLEIK
BD56-0565	BA.1 BTI	>10	>10	>10	>10	>10	>10	>10	>10	>10	>10	0.3122	F1		EVQLVESGGGLVQPGGSLRLSCAASGFAFRSYDMHWVRQDIGKGPEWVAAIGTAGDTYYPDSVKGRFTISRENAKNSLYLQMNSLRAGDTAVYFCVRDLEKNWYFDLWGRGTLVTVSS	DIRMTQSPSSLSASVGDRVTITCRASQSISRFLNWYQQKPGKAPDLLIYGASTLRSGVPSRFSGSGSGTDFTLTISSLQPEDFATYYCQQSYSTPPISFGQGTRLEIK
BD56-0566	BA.1 BTI	0.0089	2.460	0.3320	>10	>10	>10	>10	>10	>10	>10	>10	D1		QLQLQESGPGLVKPSETLSLTCTVSGGSISSSSYYWGWIRQPPGKGLDWIGSIYYSRKTYYNPSLKSRVTISVDTSKNQFSLTLTSVTAADRAVYYCARRGGVSGWGGDDWYFDLWGRGTLVTVSS	QSVLTQPPSVSGAPGQRVTISCTGSSSNIGAGYDVHWYQLLPGRVPKVLIYGNNNRPSGVPDRFSGSKSGTSASLAIIGLQAEDEADYYCQSYDSSLSTWMFGGGTKLTVL
BD56-0567	BA.1 BTI	0.8710	5.420	5.430	5.050	5.270	4.392	4.798	0.7694	0.7537	1.052	0.3410	F1		QVQLVESGGGVVQPGRSLRLSCAASGFTFSTYAFHWVRQAPGKGLEWVAVISDDGSYKDYADSVKGRFTISRDNSKNTLDLQMNTVTTEDTALYYCAREGQTTVTTVFDSWGQGTLVTVSS	DIQMTQSPSSLSASVGDRVTITCRASQSISRFLNWYQLKPGQAPKLLIYAASSLQSGVPSRFSGSGSGTDFTLTISSLQPEDFATYYCQQSYVNPSITFGQGTRLEIK
BD56-0568	BA.1 BTI	3.650	7.730	5.560	7.640	4.620	>10	>10	5.760	6.112	>10	>10	F1		EVQLVESGGGLVQPGGSLRLSCAASGFTFSSYDMHWVRQATGKSLEWVSAIGIAGDTYYPDSVKGRFTISRENAKNSLYLQMNSLRAGDTAMYYCTRITHSGIAAGGRMSYYYYMDVWGKGTTVTVSS	DIQMTQSPSSLSASVGDRVTITCRASQSIRIFLNWYQLKPGKAPNLLIYGASSLQNGVPSRFSGSGSGTDFTLTINSLQPEDFATYYCQQTYSSPGSTFGGGTKVEIK
BD56-0569	BA.1 BTI	1.210	3.080	4.750	3.980	5.120	3.622	4.207	0.7752	0.7142	0.8249	0.7648	F1		QVQLVESGGGVVQPGRSLRLSCAASGFSFSSYGMHWVRQAPGKGLEWVAVIGDDGSIKLYADSVKGRFTISRDNSKNTLYLQMNGLRPEDTAVYFCARDYGAVVTLFDYWGQGTLVTVSS	DIQMTQSPSSLSASVGDRVTITCRASQSVSTYLNWYQQKQGKAPKLLIYDASSLQSGVPSRFSGSGSGTDFTLTISSLQPEDFATYYCQQSYSTPPWTFGQGTKVDIK
BD56-0570	BA.1 BTI	0.0100	0.0207	0.0179	0.0142	1.716	>10	>10	>10	>10	>10	>10	F2	E1/E2.1	EVQLVESGGGLVKPGRSLTLSCTASGFTFDDYAIHWVRQAPGKGLEWVSGTTWNSGTIGYADSVKGRFIISRDNAKNSLYLHMRGLRAEDTALYFCAKDSSRDGESYFDFWGQGTLVTVSS	SYVLTQAPSVSLAPGKTASITCGGNNIGSKSVHWYQQKPGQAPVLVLYNNNDRPSGIPERISGSKSGNTATLTISRVEAGDEADYYCQVWDSISDANWFGGGTKLTVL
BD56-0571	BA.1 BTI	5.290	>10	5.270	6.850	7.790	7.065	6.930	1.951	2.035	3.055	1.3450	F1		EVQLVESGGGLVQPGGSLRLSCAASGFTFSSYDMHWVRQVTGKGLEWVAVIGTAADTYYPDSVKGRFTISRENAKNSLYLQMNSLRAGDTGIYYCARGNFDSSGFYGYFDFWGQGALVSVSS	DIQMTQSPSSLSASVGDRVAITCRASQRISSYLNWYQQKPGKAPKLLIYAASSLQSGVPSRFSGSGSGTDFTLTISSLQPEDFATYYCQQSYTMPPYTFGQGTKLEIK
BD56-0572	BA.1 BTI	0.3530	1.070	1.420	0.5530	>10	>10	>10	>10	>10	>10	>10	E2.1	E1/E2.1	QVQLQESGPGLVKPSQTLSLTCTVSRGSIRSGGFSWSWIRQHPGKGLEWLGNINPSGSTNYNPSLRNRLTISLDTSKNQFSLKVTSVTAADTAVYYCARLETGGYPHWFDPWGQGTLVTVSS	SYVLTQPPSVSVAPGKTARITCGGNNIGGKSVHWYQQKPGQAPLLVIYYDSARPSGIPERFSGSNSGNTATLTISRVEAGDEAEYHCQVWDSSSDHPVFGGGTKLTVL
BD56-0573	BA.1 BTI	6.280	>10	>10	>10	>10	>10	>10	>10	>10	>10	>10	F1		EVQLVESGGGLVQPGGSLRLSCAASGFTFSTYDMHWVRQTTGKGLEWVSTIGSAGDRYYPDSVKGRFTISRENAKNSLYLQMNSLKAGDTAVYYCARVTHSAMTAGGRIFHYYYMDVWGKGTTVTVSS	DIQMTQSPSSLSASVGDRVTITCRASQTITRFLNWYQQKPGKAPKLLIYGASSLQSGVPSRFSGSGSGTDFTLTISSLQPEDFATYFCQQTYSSPGSTFGGGTKVEIK
BD56-0574	BA.1 BTI	0.0535	0.0729	0.1140	0.2180	>10	>10	>10	>10	>10	>10	>10	E2.1	E1/E2.1	QVQLQESGPALVKPSQTLSLTCTVSRGSIISGGFYWSWIRQHSGKGLEWIGHINYSGTTYYNPSLKSRLNILVDTSKNQFSLNLSSVTAADTAVYYCARVESGAYPPWFDPWGQGILVTVSS	SYVLTQPPSVSAAPGKTASMTCGGNNIGSKSVHWYQQKPGQAPALVIYYDSARPSGIPERFSGSNSGNTATLTISRVEAGDEADYYCQVWDSSGDHPVFGGGTKLTVL
BD56-0575	BA.1 BTI	3.250	>10	>10	>10	>10	>10	>10	>10	>10	>10	>10	F1		QVQLVESGGGVVQPGRSLRLSCAASGFTFSSYAMHWVRQAPGKGLEWVAVISYDGSNKFYVDSEKGRFTISRDNSKNTLYLQMNSLRPEDTAVYYCARDSTLTDTAMVTWMDVWGQGTTVTVSS	DIQMTQSPSSLSASVGDRVTITCRASQTIIRYLNWYQQKPGKAPKLLIYTASNLQSGVPSRFSGSGSGTDFTLTISSLQPEDFATYYCQQSYQTPPWTFGQGTKVEIK
BD56-0576	BA.1 BTI	3.300	1.920	2.930	2.760	3.460	>10	>10	2.759	2.515	3.544	>10	F1		EVQLVESGGGLVQPGGSLRLSCAASGFTFSSYDMHWVRQTPGEGLEWVSLIGTAGDTYYPESVKGRFTISRENAKNSLYLQMNNLRAGDTAVYYCARAGYDILTAYLDLWGRGTLVTVSS	DIQMTQSPSSLSASVGDTVTITCRASQSIRTYLNWYQQKPGKAPKLLIYAASSLQSGVPSRFSGSGSGTEFTLTISSLQPEDFATYYCQQSYIMPPWTFGQGTKVEIK
BD56-0577	BA.1 BTI	>10	>10	>10	>10	>10	>10	>10	>10	>10	>10	>10	E2.2		QEQVEESGGGVVQPGRSLRLSCAASGFTFRNSAMHWVRQAPGKGLEWVALISYDGTKTFYADSVNGRFSISRDNSKNRLYLRLSALRPEDTAIYYCARGIGYCTDDDVCHTPYYYYGMDVWGPGTTVTVSS	DIQITQSPSSLSASVGDRVTIACRASQTISSYLNWYQHKPGKAPSLLIYGASSLQSGVPSRFSGSGSGTDFTLTIRSLQPEDFATYYCQQTYSPPLTFGGGTKVEIK
BD56-0579	BA.1 BTI	0.1820	0.0354	0.0254	0.0254	>10	>10	>10	>10	>10	>10	>10	D1	D2	QVRLQESGPKVVKPSGTLSLTCTVSGGSVTDYYWSWIRQPPGKGLEWVGYLYYSGSTNYNPSLKSRVTISLDTSKNQFSLRLSSVTAADTAVYYCARDEPIGYCYGDSCGSAYDLWGQGTKVTVSS	DIQMTQSPSTLSASVGDRVTITCRASQSISSWLAWYQQKPGKAPKLLIYKASSLQSGVPSRFSGSGSGTEFTLTISSLQPDDFATYHCQQYSSYSTFGQGTKVEIK
BD56-0580	BA.1 BTI	>10	1.520	2.700	3.100	3.370	4.050	3.354	1.074	1.203	1.596	0.6625	F1		QVQLVESGGGVVQPGRSLRLSCAASGFTFSSYGMHWVRQGPGKGLEWVAVIWNDGSGKHYADSVKGRFSISRDNSKNMVYLQMNSLRSEDTAVYFCARDYGDYTTLFDSWGQGTLVTV	DIQMTQSPSSLSASVGDRVTITCRASQSIRRFLNWYQHKPGKAPKLLIYGASSLQSGVPSRFSGSASGTEFTLTINNLQPEDFATYYCQQSYETPPWTFGQGTKVEI
BD56-0581	BA.1 BTI	1.040	0.2350	0.2470	>10	>10	>10	>10	>10	>10	>10	>10	E2.2		EVQLVQSGSELKKPGASVKVSCKAFGYPFTTFAMNWVRQAPGQGLEWMGWIDTNTGNPTYAQGFTGRFVFSLDTSVSTAYLQISSLKTEDTAVYYCASWGGSVGPGWFDPWGQGTLVTVSS	SYVLTQPPSVSVAPGKTARITCGGNNIGSRSVHWYQQKPGQAPVLVIYYDSDRPSGVPERFSGSNSGNTATLTISRVEGGDEADYYCQVWVSSHDHPEDVVFGGGTKLTVL
BD56-0583	BA.1 BTI	2.770	4.840	5.080	5.110	6.060	9.080	8.140	1.065	1.191	1.298	>10	F1		EVQLVESGGGLVQPGGSLRLSCAASGFTFSNYDMHWVRQGPERGLEWVSLIGTAGDTYYPDSVKGRFTISRENAKNSLYLQMNDLRAGDTAVYYCARATYDSSGFYGFFDCWGQGTLVTVSS	DIQMTQSPSSLSASVGDRVTITCRASQTIRSYLNWYQQRPGKAPKVLIYAASTLQSGVPSRFSGSGSGTDFTLTISSLQPEDFATYYCQQSYITTSFTFGPGTKVDIK
BD56-0584	BA.1 BTI	0.2677	0.4829	0.3098	>10	>10	>10	>10	>10	>10	>10	>10	E2.2		QVQLVQSGAEVKKPGSSVKVSCKASGGTFSSYSIAWVRQAPGQGLEWMGRIIPIFGIASYAQKFQDRVTITADKSTSTAYMELSSLRSEDTAVYYCVRVFGYSDFGATDAFDIWGQGTMVTVSA	QSVLTQPPSVSGAPGQRVTISCTGSGSNIGAGYDVHWYQQLPGRAPKLLIHGNSNRPSGVPDRFSGSKSGTSASLAITGLQAEDEADYYCQSYDSSLSDSVFGGGTKLTVL
BD56-0585	BA.1 BTI	0.0010	0.0010	<0.0005	<0.0005	>10	>10	>10	>10	>10	>10	>10	D2		QVTLRESGPALVKPTQTLTLTCTFSGFSLSTSGLCVTWIRQPPGKALEWLALIDWDDDKFYSTSLKTRLTISKDTSKNQVVLTMTNMDPVDTATYYCARAFYDYDNSNYFNGFGFDFWGQGILVTVSS	EIVLTQSPGTLSLSPGERATLSCRASQSIDSRYLAWYQQKPGQAPRLLIYGASRRATGIPDRFSGSGSGTDFTLTISRLEPEDFAVYYCQQYGSSPWTFGQGTKVEIK
BD56-0586	BA.1 BTI	2.690	6.070	7.560	3.860	4.490	8.620	9.420	2.373	2.803	4.080	>10	F1		VQLVESGGGLVQPGGSLRLSCAASGLPFSNDDMHWVRQVAGKGLEWVSGIGTTRDTYYADSVKGRFTISRDNAKNSLSLHMNSLRVEDTAMYYCARGNSYFDGSGYLFDLWGQGTLVTVSS	DIQMTQSPSSLSAFVGDRVTIACRASQSIRRFLNWYQQKAGKAPKLLIYGASSLQNGVPTRFSGSGSGTDFTLTISSLQPEDFATYYCQQSYSMPPWTFGQGTKVEIK
BD56-0587	BA.1 BTI	0.0134	0.0289	0.0325	>10	>10	>10	>10	>10	>10	>10	>10	E2.1		QVQLVQSGAEVKKPGSSVKVSCKASGGTFSSYAFSWVRQAPGQGLEWMGRIIPVLAITNYARKFQGRVAITADTSTSTAYMELSSLRSEDTAVYYCARDLDYDILTGRRGGYFYYYMDVWGKGTTVTVSS	QSVLTQPPSASGTPGQRVTISCSGSSSNIGSNAVNWYLQLPGTAPKLLIYNNDQRPSGVPDRFSGSKSGTSASLAISGLQSEDEADYHCAAWDDSLGGQEVFGTGTKVTVL
BD56-0588	BA.1 BTI	>10	>10	>10	>10	>10	>10	>10	>10	>10	>10	0.5661	F1		EVQLVESGGGLVPPGGSLRLSCAASGFSFSNYDMHWVRQATGKGLEWVSGIGTSGDTYYAVSVKGRFTISRENAKNSLYLQMNSLRAGDTAVYYCARGGTDSSGFYYWFDPWGQGTLVTVSS	DIQMTQSPSSLSASVGDRVTITCRASQSINNYLNWYQQKPGKAPKLLIFAASSLQSGVPSRFSGSGSGTDYTLTISSLQPEDFATYYCQQSYSSPPWTFGQGTKVEIK
BD56-0589	BA.1 BTI	0.0365	0.0010	<0.0005	>10	>10	>10	>10	>10	>10	>10	>10	B		QKKLVQSGPEVKKPGTSVKVSCKASGFTFSSSAVQWVRQARGQSLEWIGWIVAGGGNTDYAQKFQGRVTISRDMSTSTAYMELSSLRSEDTAVYYCAAPYCSGGNCYDGFDIWGQGTMVTVSS	DIALTQSPGTLSLSPGERATLSCRASQSVRSNYLAWYQHKPGQPPRLLIYAASSRATGIPERFSGSGSGTDFTLTINRLEPEDFAVYHCQQYGSSPWTFGQGTKVEI
BD56-0590	BA.1 BTI	2.310	>10	>10	>10	>10	>10	>10	>10	>10	>10	>10	F1		QVQLVESGGGVVQPGRSLRLSCAASGFTFSSYGMHWVRQAPGKGLEWVAVIWDDGIGKHYADSVKGRFTISRDNSKNTLYLQMNRLRAEDTAVYYCARDASTADLLVSWFDPWGQGTLVTVSS	DIQMTQSPSSLSASVGDRVTITCRASQSISRYLNWYQQKPGKATKLLIYAASSLQSGVPSRFSGSGSGTDFTLTISSLQPEDFATYYCQQSYSTPPWTFGQGTKVEIK
BD56-0591	BA.1 BTI	>10	>10	>10	>10	>10	>10	>10	>10	>10	>10	>10	F1		EVQLVESGGGLVQPGGSLRLSCAASGFTFSRNDMHWVRQSTGKGLEYVSTIGTSGDAYYADSVKGRFSISRENAKNSLFLQMNSLRAGDTAVYFCTRGGDGYKLGSWYFDLWGRGTLVTVSS	DIQMTQSPSSLSASLGDRVTIACRASQTIGTFLNWYQQQPGKAPKLLIYAASTLQSGVPSRFSGSGSGTDFTLTISSLQPDDFATYYCQQSYSTSITFGLGTRLEI
BD56-0592	BA.1 BTI	0.0751	0.1000	0.0917	>10	>10	>10	>10	>10	>10	>10	>10	E2.2		QVQLQESGPGLVKPSETLSLTCTVSGGSISTIRNRIYYWGWIRQSPGKGLEWIGSVHYTGTTYYNKSLTSRVTISVDTSKNQLSLRLSSVTAADTAVYYCARHFYSSDYFDYWGQGTLVTVSS	QSVLTQPPSVSGAPGQRVTVSCTGSSSNIGAGYDVHWYRQLPGTTPKLLIYGNSYRPSGVPDRFSGSKSDTSASLAITGLQAEDEADYYCQSYDSSLSAWVFGGGTKLTVL
BD56-0593	BA.1 BTI	0.0023	0.0010	0.0007	1.520	>10	>10	>10	>10	>10	>10	>10	B		QMQLVQSGPEVKKPGASVKLSCKASGFTFTTSSIQWVRQARGQRLEWIGWIVVGSDNADYAPKFQERVTLTRDVSTSTASLELSSLRSDDTAVYYCAAPHCNTTSCYDGFDLWGQGTMVSVSS	EIVLTQSPDTLSLSPGQRATLSCRASQTVRSAYFAWYQQKPGQAPRLLMFDTSSRATGIPDRFSGSGSGTDFILTISRLEPEDFAVYYCQQYGRSPWTFGQGTKVEIK
BD56-0594	BA.1 BTI	4.330	>10	>10	>10	>10	>10	>10	>10	>10	>10	>10	F1		QVQLVESGGGVVQPGRSLRLSCAASGFTFSSYDMHWVRQAPGKGLEWVAVISSDGTIKYSADSVKGRFTISRDNSKNTLYLQMNSLRTEDTAVYYCAKDLGDIVMVDVFDYWGQGTLVTVSS	DIQMTQSPSSLSASVGDRVTITCRASQSISIYLNWYQQKPGKAPKLLIYAASSLQSGVPSRFSGSGSGTDFTLTISSLQPEDFATYYCQQSYSTVMYTFGQGTKLEIK
BD56-0595	BA.1 BTI	0.0010	0.0012	<0.0005	0.0006	>10	>10	>10	>10	>10	>10	>10	D2	D2	QITLKESGPTLVKPTQTLTLTCTFSGFSITTAGVGVGWIRQPPGKALEWLALIYWDGDRRYSPSLKNRVDITTDISKNQVVLTMTNMAPVDTATYYCAQHTIDMILDYWGQGTLVTVSS	QSALTQPPSASGSPGQSVTISCTATSSDVGAYNYVSWYQQHPGKAPKLMIYEVNKRPSGVPDRFSGSKSGNTASLTVSGLQAEDEADYYCSSYTDNIVFGTGTRVTVL
BD56-0596	BA.1 BTI	0.2050	0.2790	0.2260	>10	>10	>10	>10	>10	>10	>10	>10	E2.2		QVHLVQSGAEVKKPGSSVKVSCKASGGTFSSYAINWVRQAPGQGLEWMGGIIPIFGTTNYAQKFQGRVTITADEFTSTAYMELSSLRSEDTAIYYCARDFEVSPLYGMDVWGQGTTVTVSS	DTQMTQSPSSLSASVGDSVTITCRASQSISSYLNWYQQKPGKAPKLLIYAASSLDSGVPSRFSGSGSGTDFTLTISSLQPEDFATYYCQQSYSSPPITFGQGTRLEIK
BD56-0597	BA.1 BTI	0.0675	0.0782	0.0800	0.1220	0.2320	1.570	1.531	>10	>10	>10	>10	E2.2	E1/E2.1	QVQLVQSGAEVKKPGSSVKVSCKASGGTFSTYPISWVRQAPGQGVEWMGAIIPILGTTDYAQIFQGRVTITADKSTSTAYMELSSLRPEDTAVYYCARERGYSGYGAAYYFDSWGQGTLVTVSS	QSVLTQPPSVSGAPGQRVTISCTGSDSNIGAGYDVHWYQQLPGTAPKLLIYVNINRPSGVPDRFSGSKSATSASLAITGLQAEDEADYYCQSYDSSLSGVVFGGGTKLTVL
BD56-0598	BA.1 BTI	0.8740	2.200	1.980	1.520	1.920	0.4374	0.3570	0.2151	0.2103	0.3732	7.1970	F2	F1	QLQLQESGPGLVKPSETLSLTCTVSGDSISGSFSYWGWIRQPPGKGLEWIGTIYYSGSTYYNPSLKSRVTISVDTSKNQFSLKLSSLTAADTAVYYCARTPSILWWGQFDYWGQGTLVTVSS	NFMLTQPHSVSESPGKTVTISCTGSSGSIASNYVQWYQQRPGSAPTNVIYEDNQRPSGVPDRFSGSIDRSSNSASLTISGLKTEDEADYYCQSYDSNKLVVFGGGTKLTVL
BD56-0599	BA.1 BTI	>10	>10	>10	>10	>10	>10	>10	>10	>10	>10	0.4871	F1		QVQLVQSGAELKKPGASVKVSCKASGYTFTSHDISWVRQAPGQGLEWMGWISAYNGDTNYAQKLQGRVTMTTDTSTSTAYMELRSLRSDDTAVYYCARATWEMPTIPTPTSVDYWGQGTLVTVSS	SYELTQPPSVSVSPGQTARITCSGAAFPMQYAYWYQQKPGQAPVVVIYKDTERPSGIPERFSGSSSGTTVTLTISGVQAEDEADYYCQSADSRAWVFGGGTKLTVL
BD56-0600	BA.1 BTI	7.870	>10	>10	>10	>10	>10	>10	>10	>10	>10	4.2060	F1		EVQLLESGGGLVQPGGSLRLSCAASGFTFSNYALSWVRQAPGKGLEWVSGISGTGGGTFYADSVKGRFTISRDNSKNTLYLQMNTLRVEDTAVYYCAKEGTDIHWYFDLWGRGTLVTVSS	DIQMTQSPSSLSASVGDRVTITCRASQNIRTYLNWYQLKPGKAPKLLIYAASTLQSGVPSRFSAGGSGTDFTLTISSLQPEDFATYYCQQSYSTPPITFGQGTRLEIK
BD56-0601	BA.1 BTI	>10	>10	>10	>10	>10	>10	>10	>10	>10	>10	2.2850	F1		EVHLVESGGGLVQPGGSLRLSCSASGFTFSNYAMHWVRQTPGKGLEYVSSIGSNGDSPYYADSVKGRFIISRDNSKNTLYLQMSSLRDEDTAVYYCVKDVNTAMVTIFDCWGQGTLVTVSS	DIQMTQSPPSLSASVGDRVTITCRASQSISTYLNWYQQKPGKAPKLLIYSASNLQSGVPSRFSGSGSRTDFTLTISSLQPEDFATYYCQQSYSSLLTFGGGTKVEIK
BD56-0602	BA.1 BTI	>10	5.420	4.280	4.410	2.880	>10	>10	3.546	3.485	6.642	>10	F1		EVQLVESGGGLVQPGGSLRLSCAASGFTFSSYDMHWVRQVTGKGLEWVSTIGTAGDTYYPGSVKGRFTISRENVKSSLYLQMNSLRAGDTAVYFCARVGYDSSGLHWYIDYWGQGTLVTVSS	DIQMTQSPPSLSASVGDRVTITCRASQSIGRYLNWYQQKPGKAPKLLIYAASSLQRGVPSRFSGSGSGTDFTLTITSLQPEDFATYYCQQSYSNPLYTFGQGTKLEI
BD56-0603	BA.1 BTI	>10	7.630	>10	>10	>10	>10	>10	>10	>10	>10	>10	F3		QVQLVQSGAEVKKPGASVKVSCKASGYTFTSYYMHWVRQAPGQGLEWMGIINPSGGSTSYAQKFQGRVTMTRDTSTSTVYMELSSLRSEDTAVYYCARDHVLEVVVIDYYYGMDVWGQGTTVTVSS	QSALTQPASVSGSPGQSITISCTGTSSDVGGYNYVSWYQQHPGKAPKLMIYDVSKRPSGVSNRFSGSKSGNTASLTISGLQAEDEADYYCSSYTSSSTLNWVFGGGTKLTVL
BD56-0604	BA.1 BTI	>10	>10	>10	>10	>10	>10	>10	>10	>10	>10	0.5135	F1		QVQLQESGPGLVKPSETLSLTCSVSGGSVSSSDYYWSWIRQPPGKGLEWIGYIYYSGSTNYNPSLKSRVTISVDTSKNQFSLKLSSVTAADTAVYYCARGVAMVRGVLSGAEYFDYWGQGTLVTVSS	SYELTQPPSVSVSPGQTARITCTGDAFPKQYAFWYQKKPGQPPVLVIYKDTERPSGIPGRFSGSSSGTTVTLTISGVQAADEADYYCQSADSSGVVFGGGTKLTVL
BD56-0605	BA.1 BTI	0.2020	0.0214	0.0044	>10	>10	>10	>10	>10	>10	>10	>10	E2.2		QVQLVQSGPEVKKPGSSVKVSCKASGGTFSSYTISWVRQAPGQGLEWMGRIIPVLSITNYAQKFQGRVTITADTSTRTAYMELSSLSSEDTALYYCARDTRWGDFTDHEVHWFDPWGQGTLVIVSS	DIVMTQSPDSLAVSLGERATINCKSSQSVFYSSKDKNCLAWYQQKAGQPPKLLIYWASTRESGVPDRFSGSGSGTDFTLTISSLQAEDVAVYYCQQYYNTADITFGPGTKVDIK
BD56-0606	BA.1 BTI	0.0046	0.0015	0.0010	0.5300	>10	>10	>10	>10	>10	>10	>10	B	B	QMQLVQSGPEVKKPGTSVKVSCKASGFTFTYSAVQWVRQARGQGLEWIGWIVAGSGDTDYAQNFQERVTITRDMSSTTAYMELSSLRSDDTAVYYCAAPYCSGGKCRDGFDMWGQGTMVTVSS	EVVLTQSPGTLSLSPGERATLSCRASQSVRSNYLAWYQQKPGQAPRVLIYGASTRATGIPDRFSGSGSGTDFTLIISRLEPEDFAVYYCQQYGNSPWTFGQGTKVEIK
BD56-0607	BA.1 BTI	>10	>10	>10	>10	>10	>10	>10	>10	>10	>10	0.1815	F1		QVQLVESGGGVVQPGRSLRLSCAASGFSFSNYSMHWVRQAPGEGLEWVSVILDDGTGKLYADSVKGRFTISRDNSKKTLYLEMNSLRAEDTAVYFCARDTTAGTTMVTLFDYWGQGTLVTVSS	DIQMTQSPSSLSASVGDRVTITCRASQNIRTYLNWYQQKPGKAPKLLMYVASSLQSGVPSRFSGSGSGTDFTLTISSLQPEDFAIYYCQQSYSTPPWTFGQGTKLYIK
BD56-0608	BA.1 BTI	0.0368	0.1150	0.1180	>10	>10	>10	>10	>10	>10	>10	>10	D1		EVQLVQSGAEVKKPGESLRISCKGSGYHFNRYWINWVRQMPGKGLEWMGRIDPSDSYTNYSPSFQGHVTISVDKSISTAYLQWSSLQASDTAMYYCARQVYFGESFGLGYWGQGTLVTVSS	QTVVTQEPSLTVSPGGTVTLTCASSTGAVTIGFYPNWFQQKPGQAPRALIYSTSNKHSWTPARFSGSLLGGKAALTLSGVQPEDEGEYYCLLYYGASWVFGGGTKLTVL
BD56-0609	BA.1 BTI	1.200	3.790	2.920	3.250	3.380	9.824	9.527	2.122	2.207	3.316	0.4643	F1		QVQLVQSGAEVKKPGASVKVSCKTSGYTFNNYGISWVRQAHGQGLEWMGWISPYNGDTNYAQRLQGRATMTTDTSTTTAYMELRSLRSDDTAVFYCATVAGGLGGDLLSEPYFDYWGQGTLVTVSS	SYELTQPPSVSVSPGQTARITCSGDAFPNQYAYWYQQKPGQAPVLVIYRDSERPSGIPERFSGSSSGTTVTLTISGVQAEDEADYYCQSADSRAGVFGGGTKLTVL
BD56-0610	BA.1 BTI	0.0363	0.0391	0.0329	>10	>10	>10	>10	>10	>10	>10	>10	E2.2		QVQLVQSGAEAKKPGSSLKVSCKASGGTFSSYSINWVRQAPGQGLEWMGKIIPILGIANYAQKFQGRVTITADKSTSTAYMELSSLRSEDTATYYCAREMAMAGYNTEYFQYWGQGTLVTVSS	QSVLTQPPSVSGAPGQRVTISCTGSSSNIGAGYDVHWYQQLPGTAPKLLIYGNSNRPSGVPDRFSGSKSDTSASLAITGLQAEDEADYYCQSYDSSLSELLFGGGTKLTVL
BD56-0612	BA.1 BTI	4.080	3.790	3.910	2.960	3.410	1.803	1.832	>10	>10	>10	>10	E2.2		QVTLRESGPALVKPTQTLTLTCTFSGVSLTTSEMYVSWIRQPPGKALEWLALIGWDDDKYYSTSLKTRLTISRDTSKNQVLLTVTNVDPADTATYYCARSPSLYESSGYYYQYYFAYWGRGTLVTVSS	EIVLTQSPGTLSLSPGEKATLSCRASQSVSSSYLAWYQQKPGQAPRLLMYGASSRATGIPDRFSGSGSGTDFTLTISRLEPEDFAVYYCQQYGGSPLTFGQGTKVEIK
BD56-0614	BA.1 BTI	>10	>10	>10	>10	>10	>10	>10	>10	>10	>10	>10	F1		EVQLVESGGGLIQPGESLRLSCAASGFTVSSNYVSWVRQAPGKGLEWVSVIYSGGRTFYADSVKARFTISRDNFKNTVYLQMDSLRAEDTAVYYCARGEPLKGISSYGDDYYFDSWGQGTLVTVSS	SSELTQPPSVSVSPGQTARITCSGDTLPMQYVYWYQQKAGQAPALVIYKDTERPSGIPERFSGSSSGTAVMLTIRGVQAEDEAVYYCQSADSSGVVFGGGTKLTVL
BD56-0615	BA.1 BTI	0.0100	0.0430	0.1120	0.0844	0.6352	>10	>10	>10	>10	>10	>10	E1		EVQLVQSRAEVKKPGASLKISCKASGYNFTTYWIGWVRQMPGKGLEWMGIIYPGDSDTRYRPSFEGQVSISADKSITTAYLQWRTLKASDTAVYYCARLVSFDWFVDYWGQGTLVTVSS	DIVMTQTPLSLSVTPGQPASISCKSSQSLLQSDGTTSLYWYLQKPGQPPQLLIYEVSNRFSGVPDRFSGSGSGTDFTLKISRVEAEDVGVYYCMQSIQLLTWTFGQGTKVEIK
BD56-0616	BA.1 BTI	0.1220	0.0864	0.0690	>10	>10	>10	>10	>10	>10	>10	>10	E2.2		VQLVQSGAEVKRPGSSVRVSCKTSGGTFGGYTITWVRQAPGQGLEWMGRIIPILGVPYYAQKFQGRITMTADKSTSTAYMELSSLKSEDTAVYYCARDLRSGSSLGDCGQGTLVTVSS	DIQMTQSPSSLSASVGDRVTITCQATQDITNYLNWYQQKPGKAPKLLIYDASNLETGVPSRFSGSGSGTEFTFTISSLQPEDIGTYYCQQYADLLSLTFGGGTKVEIK
BD56-0617	BA.1 BTI	>10	>10	>10	>10	>10	>10	>10	>10	>10	>10	>10			QVQLVESGGGVVQPGRSLRLSCAASGFTFSNYAMHWVRQAPGKGLEWVAVIWDDGRNKHYADSVKGRFTISRDNSKNTLYLQINSLRSEDTGVYYCARDFSVERVLVTWFDPWGQGTLVTVSS	DIQMTQSPSSLSASVGDRVTITCRASQSISTYLNWYQQKPGKAPKLLIYVASSLQSGVPTRFSGSGSGTDFTLTISSLQPEDFATYYCQQSYNTPPWTFGQGTKVEIK
BD56-0618	BA.1 BTI	0.0320	0.0556	0.0434	>10	>10	>10	>10	>10	>10	>10	>10	E2.2		QVQLVESGGGVVQPGRSLRLSCAASGFTFSRFAMHWVRQAPGKGLEWVAVVSYDAGNKYYADSVKGRFTISRDNSKNTLYLQMNSLRAEDTAVYYCAKGDYYGSGTYFNPYGMDVWGQGTTVIVSS	ATQLTQSPSSLSASVGDRVTITCRASQDISSALAWYQQKPGKAPKLLIFDASTLKSGVPSRFSGSGSGTDFTLTISSLQPEDSATYYCQQFSNYLVTFGGGTKVEIK
BD56-0619	BA.1 BTI	0.0049	0.0010	0.0011	0.0175	>10	>10	>10	0.9276	>10	>10	>10	A1	A1	EVQLVESGGGSVQPGGSLRLSCAASGITVSSNYMSWVRQAPGKGLEWVSVIYPGGTTDYLDSVKGRFTISRHDSNLYLVLNSLRTEDTAVYFCARDLGPYGLDVWGQGTTVTVSS	IQLTQSPSSLSASVGDRVTITCRASQGISSELAWYQQKPGQAPKLLIYDASTLQSGVPSRFSGSGSATEFTLTISSLQPDDFATYYCQEVNVYPPPFGGGTKVEIK
BD56-0620	BA.1 BTI	3.310	>10	>10	>10	>10	>10	>10	>10	>10	>10	3.4150	F1		QVQLVESGGGVVKPGRSLTLSCAASGFNFRTYAMHWVRQAPGKGLEWVAVISSDGSYKYYADSVKGRFTISRDNSKNTLYLQMNSLRAEDTAVYYCVREEGGDSVDDLNVRFDYWGQGTLVIVSS	DIQMTQSPSSLSASVGDRVTITCRASQNINYYLNWYQQKPGKAPNLLIYSASRLQSGVPSRFSGSGSGTHFTLTISSLQPEDFATYYCQQSYSTSMYTFGQGTKLEIK
BD56-0621	BA.1 BTI	0.0240	0.0058	0.0044	0.0092	>10	>10	>10	>10	>10	>10	>10	A1	A2	EVQLVESGGGLVQPGGSLRLSCAASGVTVSSNYMTWVRQAPGKGLEGVAVIYPGGSTFYADSVKSRFTISRHNSKNTLYLQMNSLRLEDTAVYYCARDLGPDGMDVWGQGTTVTVSS	DIQLTQSPSFLSASVGDRVTITCRSSQGMSSYLAWYQQKPGKAPKLLIYAASTLQSRVPSRFSGSGSGTEFTLTISSLQPEDFATYYCQQLNSDPPVTFGGGTKVEIK
BD56-0622	BA.1 BTI	1.990	1.110	1.150	1.150	2.080	1.906	2.252	1.038	1.180	0.7248	1.2180	E2.2		QITLKESGPTLVKATQTLTLTCTFSGFSLSTSGEGVGWIRQPPGKALEWLGFIYWNDDKPYSPSLKSRLTITKDTSKNQVVLTMTNMDPVDTATYYCAHTYYYDSRGYALDYWGQGTPVTVSS	DIQMTQSPSSVSASVGDRVTITCRASQSIINWLAWYQQKPGKAPKLLIYAASSLQSGVPSRFSGSGSGTDFTLTISSLQPEDFATYYCQQANNFPITFGGGTKVEIK
BD56-0623	BA.1 BTI	1.280	0.4430	0.3620	0.5440	>10	7.405	>10	>10	>10	>10	>10	E2.1	E1/E2.1	QAQLVESGGGVVQPGRSLRLSCAASGFIFSSYAMHWVRQAPGKGLEWVAVISYDGSNKYYAKSVKGRFTISRDNFKNTLYLQMNSLRAEDTAVYDCARDMNAHPSVYNYGMDVWGQGTTVTVSS	QSVLTQPPSVSGAPGQRVTISCTGSSSNIGAGYDVHWYQQLPGTAPKLLIYGDINRPSGVPDRFSGSNSGTSASLAITGLQAEDEADYYCQSYDSSLSGWVFGGGTKLTVL
BD56-0624	BA.1 BTI	0.0420	0.0262	0.0187	5.470	>10	>10	>10	>10	>10	>10	>10	E2.2		QVQLVQSGVEVKKPGSSVKVSCKVSGGTFSSYTITWVRQAPGQGLEWMGRIIPFLGIPNYAQTFQDRVTITADKSTNTAYMELNNLRSEDTAVYYCARDVTDAMAGTLGNNWFDPWGQGTLVTVSS	QSVLSQPPSVSGAPGQRVTISCTGSNSNIGAGYDVHWYQQLPGTAPKLLISVNSNRPSGVPDRFSGSKSATSASLAITGLQAEDEADYYCQSYDSSLTQEVFGGGTKLTVL
BD56-0625	BA.1 BTI	0.2340	0.0281	0.0234	2.220	>10	>10	>10	>10	>10	>10	>10	E2.2		QVQLAQSGAEVKQPGSSVKVSCKASGGTFSSYGVTWVRQAPGQGLEWMGRIFPFIGIANYAEKFQGRVTITADKSTSTAYMELSSLRSEDTAVYYCARDSPLCTSTNCFDYWGQGTLVTVSS	QSVLTQPPSVSGAPGQRVTISCTGSNSNIGAGYDVHWYQQLPGTAPKLLIYNNNNRPSGVADRFSGSKSGTSASLAIAGLRAEDEADYFCQSYDSSLSDGVFGTGTKVTVL
BD56-0626	BA.1 BTI	2.040	8.410	8.120	>10	>10	>10	>10	>10	>10	>10	>10	E2.1		QVQLVQSGAEVKKPGASVKVSCQASGYTFTTYTMHWVRQAPGQRLEWMGWINAGNGNTKYSQMFQGRVTITRDTSASTAYMELSRLRSEDTAVYYCATEVTQLAHLIDVWGQGTTVTVSS	QSALTQPRSVSGSPGQSVTISCTGTSSDVGDYDYVSWYQQHPGKAPKLMIYDVTKRPSGVPDRFSGSKSGNTASLTISGLQAEDEADFYCCSYAGSYTYVFGTGTKVTVL
BD56-0627	BA.1 BTI	3.830	4.810	6.800	6.950	9.440	>10	>10	4.434	3.602	>10	3.5510	F1		EVQLVESGGGLVQPGGSLRLSCAASGFTFSNFDMHWVRQPTGKGLEWVSTIGTAGDAYYPDSVKGRFTISRENGRNSLYLQMNSLRAEDTAVYYCARVAYVNSAFYSHLDSWGQGTLVTVSS	DIQMTQSPSFLSASVGDRVTITCRASQSIGNYLNWYQQKPGKAPKLLIYAASSLQSGVPSRFSGSGSGTDFTLTISSLQLEDFATYYCQQSYITTGYTFGQGTKLGIK
BD56-0628	BA.1 BTI	3.110	3.320	3.550	5.350	>10	3.188	2.817	>10	>10	>10	>10	E3		QVQLQESGPGLVKPSETLSLTCTVSGGSVSSGDYYWSWIRQPPGKGLEWIGYIYYSGSTNYNPSLKSRVSISVDTSKNQFSLKMSSVTTADTAVYYCARGIAVVGTDDDYYYYYGMDVWGQGTTVTVSS	SYELTQPPSMSVSLGQMARITCSGEALPKKYAYWYRQKPGQFPVLVIYKDNERPSGIPERFSGSSSGTIVTLTISGVQAEDEADYYCLSADSSDTWVFGGGTKLTVL
BD56-0629	BA.1 BTI	>10	>10	>10	>10	>10	>10	>10	>10	>10	>10	>10	F1		EVQLVESGGGLVQPGGSLRLSCAASGFTFSDYDMHWVRQGTGEGLEWVSTIGTSGDTYYPGSVKGRFTISRENAKNSLYLQMNSLRAGDTAVYYCARVNYDSSGYYWYFDLWGRGTLVTVSS	DIQMTQSPSSLSASVGDRVTITCRASQSIGRYLNWYQQKPGKAPKVLIYSASSLQSGVPSRFSGSGSGTDFTLTISTLQPEDFATYYCQQSYSSPPWTFAQGTKVEIK
BD56-0631	BA.1 BTI	>10	0.9580	1.500	8.090	>10	4.141	1.162	>10	>10	>10	>10	D1		QVQLVQSGAEVKKPGSSVKVSCKASGGTFSSYSINWVRQAPGQGLEWMGRTIPILGVANHAQKFQGRVTIIADKSTTTAYMELSSLKSEDTAVYYCAGGFGAGDYDAFDIWGQGTMVTVSS	DIHMTQSPSSLSTSVGDRVTLTCRASQSISYFLNWYQQKPGKAPRLLIYAASNLQSGVPSRFSGSGSGTDFTLTISSLQPEDFATYYCQESYSTSFTFGPGTKVDIK
BD56-0632	BA.1 BTI	0.5000	0.9950	0.8410	0.3570	>10	>10	>10	>10	>10	>10	>10	E2.1	E1/E2.1	QVQLVESGGGVVQPGRSLRLSCAASGFSFSNYAMHWVRQAPGKGLEWVADISYDGSKKHFADSVKGRLTISRDNSKNTLYLELNSLRAEDTAVYYCAKLHYYSDTAGYYYEDYFNFWGQGTLVTVSS	EIVLTQSPATLSLSPGERATLSCRASQSVNNYLAWYQQRPGQAPRLLIYDASNRATGIPARFSGSGSGTDFTLTISSLEPEDFAVYYCHQRSDWPLTFGGGTKVEIK
BD56-0633	BA.1 BTI	0.3740	0.1320	0.1300	>10	>10	>10	>10	>10	>10	>10	>10	E2.2		QVQLVQSGAEVKKPGSSLKVSCKASGGTFSSYIIIWVRQGPGQGLEWMGEIIPILGTTNYAQKFQGRLTITADKSTSTAYMELSSLRSEDTAVYYCARVVGYSGSGSSYYFDSWGQGTLVTVSS	QSVLTQPPSVSGAPGQRVTISCTGSNSNIGAGYDVHWYQQLPGTAPKLLIYVNNNRPSGVPDRFSGSKSGTSASLAITGLQAEDEADYYCQSYDSSLSGSVFGGGTKLTVL
BD56-0634	BA.1 BTI	0.0202	0.0156	0.0082	>10	>10	>10	>10	>10	>10	>10	>10	E2.2		QVQFVQSGAEVKKPGASVKLSCKASGYTFTQFAIHWVRQAPGQRLEWMGWINTANDNTKYSPRFLGRVTFTRDISATTVYMDLNSLTSEDTAVYYCARGLGYGELGPNFYFYYYMDVWGKGTTVTVSS	QSVVTQSPSASGTPGQRVTISCSGTSSNIGSHYVYWYQQFPGTAPKLLIYSNSQRPSGVPDRFSGSKSGTSASLAISGLRSEDEADYYCAVWDGTLSGNWVFGGGTKLTVL
BD56-0636	BA.1 BTI	2.830	2.080	1.420	1.350	1.820	4.547	3.849	2.375	2.078	2.864	>10	E3		QVHLVESGGGVVQPGRSLRLSCAASGFTFSDYAMHWVRQAPGKGLGWVALVSFDGSITYYADSVKGRFTISRDNSKNTLYLQMNRLRAEDTAVYYCASSVSGWDGFDIWGQGTMVTVSS	EIVLTQSPDFQSVTPKEKVTITCRASQSIGSSLHWYQQKPDQSPKLLIKYASQSISGVPSRFSGSGSGTDFTLTINSLEAEDAATYYCHQSSSFPFTFGPGTKVDIK
BD56-0637	BA.1 BTI	>10	8.900	>10	8.510	>10	>10	>10	3.025	>10	>10	>10	F1		EVQLVESGGGLVQPGGSLRLSCAASGFTFSGYDMHWVRQAPGKGLEWVSAIGTAGDTYYPGSVKGRFTISRENAKNSLYLQMNSLRAGDTAVYYCARANFYDSSGYGDYYYGMDVWGQGTTVTVSS	EIVMTQSPATLSVSPGERATLSCRASQSVRSNLAWYQQKPGQAPRLLMYGASTRATGIPARFSGSGSGTEFTLTISSLQSEDFAVYYCQQYNNWPPLTFGGGTKVEIK
BD56-0638	BA.1 BTI	3.740	2.330	2.780	2.210	>10	>10	>10	>10	>10	>10	>10	E2.1		QVQLVESGGGVVQPGRSLRLSCAASGFTFSNYAIHWVRQAPGKGLEWLAVISYDGTYKYYSDSVKGRFTISRDSSNTLYLQLNSLTTEDTAVYFCARDMNAHPSVYAYGMDVWGPGTTVTVS	QSVLTQPPSVSGAPGQRVTISCTGSTSNVGAGYDVHWYQQLPGTAPKLLIYGNSDRPSGVPDRFSGSKSGTSAALAITGLQAEDEAAYYCQSYDSSLSGWLFGGGTELTVL
BD56-0639	BA.1 BTI	>10	>10	>10	>10	>10	>10	>10	>10	>10	>10	0.1059	F1		QVQLVESGGGVVQPGRSLRLSCEASGFTFSSQAMHWVRQAPGKGLEWVAVIWSDGRSTHYADSVQGRFTISRDNSKNTLYLQMNRLRAEDTAVYYCARDASTATLLVSWFDPWGQGTLVTVSS	DVQMTQSPSSLSASVGDRVTITCRASQSISTHLNWYQQKPGKAPTLLIYASSSLQSGVPSRFSGSGSGTDFTLTISSLQPEDFATYYCQQSHITPPWTFGQGTKVEIK
BD56-0640	BA.1 BTI	1.430	1.310	1.270	3.950	>10	8.821	9.337	>10	>10	>10	1.7990	E2.2		EVQLVESGGGLVQPGGSLRLSCAASGFMFTTYTMHWVRQAPGKRLEYVSAISSNGGTYYANSVKGRFTIARDNSKNRLYLQMGSLRADDMAVYYCARGEGTATIDYFDYWGQGTLVTVSS	SYVLTQPPSVSVAPGQTARITCGGDDIGSKNVHWYQQKPGQAPVLVVFDDSDRPSGIPERFSGSNSGNTATLTIRRVEAGDEADYYCQVWDSSSDPHWVFGGGTKLTVL
BD56-0642	BA.1 BTI	3.470	2.760	1.990	2.340	3.230	1.772	1.494	>10	>10	>10	>10	E2.2		QVTLRESGPALVKPTQTLTLTCTFSGLSLSNTEMYVSWIRQPPGKGLEWLALIDWDDDKYYSTSLRTRLTISRDTSRNQVVLTMTDMDPMDTATYYCARSPSLHDTSGYYFQYYFDLWGQGALVTVSS	EIVLTQSPGTLSLSPGERATLSCRASLSVSSSYLAWYQQKPGQAPRLLIYGASSRATGVPDRFSGSGSGTDFTLTVNRLDPEDFAVYYCQQYGGSPLTFGQGTKVEV
BD56-0643	BA.1 BTI	3.980	>10	8.080	>10	>10	>10	>10	>10	>10	>10	>10	F1		EVQLVESGGALVQPGGSLRLSCAASGFTFSNYDMHWVRQVTGKGLEWVSAIGTAGDTYYRDSMKGRFTVSRENAKSSLYLQMDSLRVGDTAVYYCTRGADAYDWYFDLWGRGTLVTVSS	DIQMTQSPSSLSASVGDRVTITCRASQSISRYLNWYQWKPGKAPKLLIYAASSLQRGVPSRFSGSGSGTDFTLTISSLQPEDFATYYCQQSYTMPPATFGQGTKVEIK
BD56-0644	BA.1 BTI	>10	3.910	3.460	>10	>10	>10	>10	>10	>10	>10	>10	E2.2		EVHLVESGGGLVQPGGSLRLSCAASGFSFDDYAMHWVRQVPGKGLEWVSGISWNRNTIGYADSVKGRFTISRDNAKNSLYLQMNSLRPEDTALYYCAKDILVASNGDLFDYWGQGTLVTVSS	SYVLTQPPSVSVAPGKTARITCGGDNIGSKSVHWYQQKPGQAPLLVIYDDSDRPSGIPERFSGSNSGNTATLTISRVEAGDEADYSCQVRDSSINHPYVFGTGTKVTVL
BD56-0646	BA.1 BTI	0.0066	0.3010	0.2290	0.2120	>10	>10	>10	>10	>10	>10	>10	E1	E1/E2.1	EVQLVQFGAEVKKPGESLKISCKGSGYNFTSYWIGWVRQMPGKGLEWMGIIYPGDSDTRYSPSFQGQVTISADKSFSTAYLQWSSLQASDTAMYYCARLVSFDWFADYWGQGTLVTVSS	DIVMTQTPLSLSVTPGQPASISCKSSQSLLHSDGTTSLFWYLQKPGQPPQLLIYGVSNRFSGVPDRFSGSGSGTDFTLKISRVEAEDVGVYYCMQNLLLLTWTFGQGTKVEIK
BD56-0647	BA.1 BTI	0.8120	0.5210	0.7120	3.060	>10	>10	>10	>10	>10	>10	>10	E2.1		QVQLVQSGAEVKRPGSSVKVSCRASGGTFSSNPISWVRQAPGQGLEWVGGIIPIFDTTNYAQRFQGRVTITADESTGTAYMELSSLRSEDTAFYYCTRGNDYGDPLGYYYAMDVWGPGTTVTVSS	QSVLTQPPSVSGAPGQRVTISCTGSSSNIGAGYDVHWYQQFPGTAPKLLIFGNANRPSGVPDRFSGSKSGTSASLAITGLQAEDEADYYCQSYDSSLSDVVFGGGTKLTVL
BD56-0648	BA.1 BTI	1.720	5.420	4.790	5.590	6.080	>10	>10	4.101	7.944	>10	>10	F1		QVQLQESGPGLVKPSQTLSLTCTVSSVSISSADYYWSWIRQPPGKGLEWIGNIYYSGSTFYNPSLKSRLTISLDTSKNKFSLKVNSVTVADTAVYYCARGGPRVFYDVLTGDQSYYYYGMDVWGQGTTVTVSS	QSALTQPASVSGSPGQSITISCTGTSSDIGGYNSVSWYQQHPGKAPKLMIYDVTKRPSGVSIRFSGSKSGNTASLTISGLQAEDEAAYYCSSYISSSLWVFGGGTKLTVL
BD56-0649	BA.1 BTI	0.2050	0.4700	0.3390	7.990	>10	>10	>10	>10	>10	>10	>10	E2.1		QVQLVQSGAEVKKPGASVKVSCKASGYTFPSYTMHWVRQAPGQRLEWMGWINAGNGDTQYSQKFQGRVTITRDTSASIAYMELTRLRSEDTAVYYCATEVTQLAHLIDVWGQGTTVTVSS	QSALTQPRSVSGSPGQSVTISCTGTSSDVGDYNYVSWYQEHPGKAPKLMIYDVSKRPSGVPDRFSGSKSGNTASLTISGLQAEDEADYYCCSYAGSYTYVFGTGTKVTVL
BD56-0650	BA.1 BTI	>10	>10	>10	>10	>10	>10	>10	>10	>10	>10	>10	E2.2		QVQLMQSGAEVKKPGSSVKVSCKASGGTFRSYAISWVRQAPGQGLEWMGVIIPVFGTAHYAQKFQGRVAITADKSTSTAYMELSSLRSADTAVYYCAREGLGIVEEDPSTWEGVLDYWGQGTLVTVSS	EIVLTQSPGTLSLSPGERATLSCRASQSVSSSSLAWYQQKPGQAPRLVIYGAASRATGIPDRFSGSGSGTDFTLTISRLEPEDFAVYYCQQYGSSPRLTFGGGTKVEIK
BD56-0651	BA.1 BTI	>10	0.2900	0.5490	>10	>10	>10	>10	>10	>10	>10	>10	E2.1		QVQLVESGGGVVQPGRSLRLSCAASGFTFSSYGMHWVRQAPGKGLEWVAVISYDGINQYYADSVKGRFTISRDNSKNTLYLQMNSLRAEDTAVYYCANPPYYDFWRGYYVVGTHETAMDVWGQGTTVTVSS	QSALTQPASVSGSPGQSITISCTGTSSDVGGYNFVSWYQQHPGKAPKLMIYDVSKRPSGVSNRFSGSKSGNTASLTISGLQAEDEADYYCSSYSSSSTWVFGGGTQLTVL
BD56-0652	BA.1 BTI	>10	>10	>10	>10	>10	>10	>10	>10	>10	>10	0.5257	F1		QVQLVQSGSELKKPGASVKVSCKASGYTFTHYAINWVRQAPGQGLEWMGWISTNTGNPTYVQGFTGRFVFSLDTSVSTAYLQIRSLKAEDTAVYYCARDLSDTLLVGGFDPWGQGTLVTVSS	QLTQSPSSLSASLRDRVTITCRASEGISTYLAWYQQKPGKAPELLIHAASTLQSGVPSRFSGSGSGTDFTLTISSLQPEDFATYYCQQLNSYPYTFGQGTKLEIK
BD56-0653	BA.1 BTI	>10	>10	>10	>10	>10	>10	>10	>10	>10	>10	>10	E2.2		QVQLVQSGAEVKKPGASVKVSCKASGFTFSNYYVHWVRQAPGQGLEWLGLSNPSGGSSSYAQRFQGRVTVTRDTSTSTVYMELNSLTSEDTAVYFCARDEVGGYDAFDIWGQGTMVSVS	SSVLTQPPSVSVAPGKTARITCGGDNIGGTSVHWYQQKPGQAPVLVVFDDSDRPSGIPERFSGSNSGNTATLTISRVEAGDEADYYCQVWDSISDQSYVFGTGTKVTVL
BD56-0654	BA.1 BTI	7.070	1.870	3.820	3.190	>10	>10	>10	>10	>10	>10	>10	E3		EVQLVQSGAEVKKPGESLKISCKGSGYKFSSYWIGWVRQMPGKGLDWMGAIYPSDSDARYSPSFQGQVIMSVDKSISTAYLQWSSLKASDTALYYCTSQAWVCNGSNCYEYFQHWGQGTLVTVSS	EIVLTQSPAILSLSPGERATLSCRASQSVSSHLAWYQQKLGQAPRLLIYDASNRAPGIPARFSGSGSGTDFTLTISSLEPEDFAVYYCLQRTNWPLFTFGPGTKLDIK
BD56-0656	BA.1 BTI	>10	>10	>10	>10	>10	>10	>10	>10	>10	>10	1.2800	E2.2		EVQLVQSGAEVKKPGDSLKISCKTSGYTFTAYCIGWVRQMPGKGLEWMGIVYPSDSKTRYSPSFQGQVTMSADKSITTAYLQWSSLKASDTAMYYCARIAGEPPDFFDYWGQGTLVTVSS	SYVLTQTPSVSVAPGKTARITCGGNDIGSKSVQWYQQKPGQAPVMVIYYDSDRPSGIPERFSGSNSGNTATLTISRVEAGDEADYYCQVWDGSSGLFYVFGSGTKVTVL
BD56-0657	BA.1 BTI	0.0024	0.0013	0.0008	4.540	>10	>10	>10	>10	>10	>10	>10	B		QMQLVQSGPEVKKPGTSVKVSCKASGFTFSKSAVQWVRQARGQRLEWIGWIVVGSGDTDYAQKLQGRLTITRDMSTDTAYMEISSLRSEDTAVYYCAAPSCNNTICYDGFNIWGQGTMVSVSS	EIVLTQSPGTLSFSPGQRATLSCRASQSVSSNYLGWYQQKPGQAPRLLIYGASSRATGIPDRFSGSGSRTDFTLSISRLEPEDFAVYYCQYYRTSPFTFGPGTKVDLK
BD56-0658	BA.1 BTI	>10	0.7150	0.7090	0.6010	1.600	>10	>10	>10	>10	>10	>10	E2.2		QLVESGGGLVKPGGSLRLSCGASGFSFSDALMSWVRQAPGKGLEWVGRIKTEIDGGTIDYAAPVKGRFSISRDDSKNMLFLQMNSLKIEDTAVYYCTTAEWELGLFFDYWGQGTLVTVSS	QSVLTQPPSASGTPGQRVTISCSGSSSNIGTNYVYWYQQFPGTAPKLLIYRNNQRPSGVPDRFSGSKSGTSASLAISGLRSEDEADYYCATWDDNLSGRGVFGGGTKLTVL
BD56-0659	BA.1 BTI	>10	>10	>10	>10	>10	>10	>10	>10	>10	>10	>10			EVQLVESGGGLVQPGGSLRLSCVASGFTFSSYTMHWVRQAPGKGLEYVSLIKSNGGSPYYANSVKGRFTVSRDNSKNTLFLQMGSLRAEDMAVYYCARDHGYGDPETYVFDIWGQGTMVIVSS	SYVLTQPPSVSVAPGQTARITCGGIDIGSKNVHWYQQKPGQAPLLVVYDDSDRPSGIPERFSGSNSGNAATLIISRVEAGDEADYYCQVWDGRSDHHVVFGGGTMLTVL
BD56-0660	BA.1 BTI	0.3690	0.0010	0.0010	0.0009	>10	>10	>10	>10	>10	>10	>10	D2	D2	QVTLRETGPALVKPTQTLTLTCTFSGFSLSTPGVCVSWIRQPPGKALEWLARIDWDDDKNYNTSLKTRLTISKDTSKNQVVLTMTNMDPVDTATYYCARIVIGGSDHPPAGFDYWGQGTLVTVSS	DIQMTQSPSSLSAAVGDRVTITCRTSESIDNYLNWYQQKPGKAPKLLIYTASSLQSGVPSRFSGSGSGTDFTLTISSLQPEDFATYYCQQSFSPLYTFGQGTKLDVK
BD56-0661	BA.1 BTI	4.380	>10	>10	>10	>10	>10	>10	>10	>10	>10	>10	E2.2		QVQLVQSGAEVKKPGASVKVSCKASGFTFSAYYVHWVRQAPGQGLEWMGIINPSGTSYAQKFQGRVTMTRDTSTSTVYMELSSLTSEDTAVYYCAREIPPPLGNTWFDPWGQGTLVTVSS	SYVLTQPHSVSVAPGKTARITCGGNDIGSKSVHWYQQKPGQAPVLVVHDDNDRPSGIPERFSGSNSANTATLTISRVEAGDEADFYCQVWDGSRDPVVFGGGTKLTVL
BD56-0662	BA.1 BTI	>10	>10	>10	>10	>10	>10	>10	>10	>10	>10	>10			EVQLVESGGGLVQPGKSLRLSCAASGFTFDDYAMHWVRQAPGKGLEWVAGISWNSGSRAYADSVKGRFTISRDSAKKSLYLQMNSLRAEDTAFYYCAKDITISYGDYFDHWGQGTLVAVSS	SYVLTQPPSVSVAPGRTARITCGGSDIGSKGVHWYQQKPGQAPVLVIFYDNDRPSGIPERFSGSNSGNTAALTISRVEAGDEADYYCQVWDSDADHYVFGPGTKVTVL
BD56-0663	BA.1 BTI	>10	>10	>10	>10	>10	>10	>10	>10	>10	>10	>10	E2.2		QVQLVESGGGVVQPGRSLRLSCAASGFTFIRNAMHWVRQAPGKGLEWVALMSHDGSTKYYADSVKGRFTISRDNSKNTLYLQMTSLRVEDTAVYYCANQPDSSGYYYPGYLDYWGQGTLVTVSS	SYVLTQPPSVSVAPGQTARITCGGDSIGSKNVHWYQQRPGQAPVVVVYYDTDRPSGIPERFSGSNSGNTATLSISRVEAGDEADYYCQVWDSTPDPVVFGGGTKLTVL
BD56-0664	BA.1 BTI	>10	>10	>10	>10	>10	>10	>10	>10	>10	>10	>10	E2.2		EVQLVESGGGLVQPGRSLRLSCAASGFSFDNYGIHWVRQPPGKGLEWVAGISWNSNSVAYADSVKGRFTISRDNAKNSLYLQMNSLRPEDTAFYYCAKDIRPSYGDYFDYWGQGTLVTVSS	SYVLTQPPSVSVAPGKTARISCGGNDIGSKGVHWYQQKPGQAPVLVIFYDNDRPSGIPERFSGSNSGNTATLTISRVEAGDEADYYCQVWGASSDHPYVFGTGTKVSVL
BD56-0665	BA.1 BTI	>10	8.010	6.530	6.990	>10	>10	>10	>10	>10	>10	5.6510	E3		LVESGGGVVQPGRSLRLSCATSGFPFSKYGMHWVRQAPGKGLEWVALEYYDGSNKYYADSVKGRFSVSRDNSKNTLYLQMNTLRPEDTAVYYCAKGGLYSSSWFGDYWGQGTLVIVSS	DIQMTQSPSSLSASVGDRVTITCQASQDINYYLNWYQQKPGKAPKLLIYDASSLEAGVTSRYSGSGSGTDFTFTISSLQPEDIATYYCQQYDNVPPYTFGQGTKLEIK
BD56-0666	BA.1 BTI	8.420	4.630	7.560	4.300	7.050	>10	>10	>10	>10	>10	>10	E2.2		QVQLVQSGAEVKKPGASVKISCKASGYTFSTYYMHWVRQAPGQGLEWMGIIYPSGGNTRYAQKFQGRVTMTRDTSTSTVYMELRNLRSEDTAVYYCAREVPPPLGNTWFDPWGQGTLVTVSS	SYVLTQPSSVSVAPGKTARITCGGNDIGSKSVHWYQQKPGQAPVLVVYDDTDRPSGIPERFSGSNSGNTATLTISRVEAGDEADYYCQVWDGSGEPVVFGGGTKLSVL
BD56-0668	BA.1 BTI	3.330	>10	>10	>10	>10	>10	>10	>10	>10	>10	>10	F1		EVQLVESGGGLVQPGGSLRLSCAASGFTFSSYDMHWVRQATGQGLEWVSTIGTDGDTYYADSVKGRFTISRENAKNSLFLQMNSLRAGDTAVYYCARVNYDSSGYYWYFDLWGRGTLVTVSS	DIQMTQSPSSLSASVGDSVTITCRASQSISRYLNWYQQRPGQAPKFLIYAASNLQSGVPSRFRGSGSGTDFTLTISSLQPEDFATYYCQQSYSAPPWTFGQGTKVAMK
BD56-0669	BA.1 BTI	2.740	2.300	2.510	>10	>10	>10	>10	>10	>10	>10	>10	E2.2		QVQLEQSGAEVKKPGSSVKVSCKASGGTFSSYTISWVRQAPGQGLEWMGRIIPILGIPNYAQKFQGRVTVTADRSTSTAYMELSSLRSEDTAVYYCARDQGYSGYGVNWYFDLWGRGTLVIVSS	QSVLTQPPSVSGAPGQRVTISCTGSSSNIGAGYDVHWYQHLPGTAPKLLIYGNSNRPSGVPDRFSGSKSGTSASLAITGLQAEDEADYYCQSYDSSLSDCVFGTGTKVTVL
BD56-0670	BA.1 BTI	>10	>10	>10	>10	>10	>10	>10	>10	>10	>10	0.8722	E2.2		QVQLQESGPGLVKPSQTLSLTCTVSSGSISSGDVYWSWIRQHPGKGLEWIGYINYSGSTYYNPSLRSRVTISIDTSKSQFSLKLSSVTAADTAVYYCARDKAYTNYFDYWGQGALVTVSS	SYVLTQPPSVSVAPGKTARISCGGDNIGSKNVHWYQQKPGQAPVLVVYDDSDRPSGIPERFSGSNSGNTATLTISRVEAGDEADYYCQVWDSNNDHSNWVFGGGTKLTVL
BD56-0671	BA.1 BTI	0.0094	0.0065	0.0041	0.0503	>10	>10	>10	>10	>10	>10	>10	D1	E1/E2.1	QVQLVESGGGVVQPGRSLRLSCVASGFTFSRHALHWVRQAPGKGLEWVAVISYDGSKIHYGDSARGRFTISRDNSKNTLYLQMNSLRAEDTAFYHCARDLGFCTNGVCYVKGIYDYYFYGVDVWGQGTRVTVSS	QSVVTQPPSASGTPGQRVTISCSGSSSNIGSYTVNWYQQLPATAPKLLIYNDNQRPSGVPDRFSGSKSGISASLAISGLQSEDEAEYYCAAWDDSLNGAWVFGGGTKLTVL
BD56-0673	BA.1 BTI	>10	2.377	3.735	3.351	>10	>10	>10	>10	>10	>10	>10	E2.2		EVQLVESGGGLVQPGRSLRLSCAASGFTFGDYAIHWVRQSPGKGLEWVSGISWNSGSIGYADSVRGRFTISRDNAKNSLYLQMNSLRAEDTALYYCAKEMTAITAAGDNWFDPWGQGTLVTVSS	DIQMTQSPSSVSASVGDRVTITCRASQDISNWLAWYQQKPGKAPKLLIFAASSLQSGVPSRFSGSGSGTDFTLTISSLQPEDFATYYCQQANSFPLTFGGGTKVEIK
BD56-0674	BA.1 BTI	3.040	1.020	1.550	1.640	>10	7.731	9.226	>10	>10	>10	3.9650	E2.2		QVHLVESGGGVVQPGRSLRLSCAGSGFIVSDYAVHWVRQAPGKGLEWVALMSSDESKKYFTDSVKGRFTFSRDNSKNTLYLQMNSLRPEDTAVYYCARESGFGMDILTGTGSDFDYWGQGTLVTVSS	DIQMTQSPSSLSASVGDRVTITCRASQTISTYLNWYQQKPGKPPKSLIYAASNLQSGVPSRFSGSGSGTDFTLTISSLQPEDFATYYCQQTYSTPITFGQGTRLEIK
BD56-0675	BA.1 BTI	>10	>10	>10	>10	>10	>10	>10	>10	>10	>10	>10			EVQLVESGGGLVQPGRSLRLSCVASGFTFDDYAMHWVRQAPGKGLEWVSGITWNSGSRGYADSVKGRFTISRDTAKNSLYLQMNSLRADDTAFYYCAKDAAGLRFDYFDYWGQGTLVTVSS	SNVLTQPPSVSVAPGKTARITCGGNDIGSKSVHWYQQKPGQAPVLVIYFDSDRPSGIPERFSGSNSGSTATLTISRVEAGDEADYYCQVWDGTSDHLRVFGGGTKLTVL
BD56-0676	BA.1 BTI	>10	>10	>10	>10	>10	>10	>10	>10	>10	>10	>10	E3		QVQLVQSGAEVKKPGASVKVSCKASGYTFISYGISWVRQAPGQGLEWMGWITAYNGHTNSAQRLQGRVTMTTDTSTSTAYMELRNLRSDDTAVYYCARDPGYDILTGSYTMNHDAFDIWGQGTLVTVSS	SYELTQPSSVSVSPGQTARITCSGDVLAKKYARWFQQRPGQAPVLVIYKDSERPSGVPDRFSGSSSGTTVTLTISGAQVEDEADYYCFSAADNDRVFGGGTKLTVL
BD56-0677	BA.1 BTI	>10	3.950	6.570	4.720	>10	7.765	6.984	>10	>10	>10	3.4120	E2.2		EVQLLESGGGLVQPGGSLRLSCAASGFTFSSFVMTWVRQAPGKGLEWVSAISGSGSAPYYADSVKGRFTISRDNSKNTLYLQMNTLRAEDTAVYHCAKAIQDPADYFDYWGQGTLVTVSS	SYVLTQPPSVSVAPGKTARITCGGNEIGSKSVHWYQQKPGQAPVVVIYYDSDRPSGIPERFSGSNSGNTATLTISRVEAGDEGDYYCQVWDSRWVFGGGTKLTVL
BD56-0678	BA.1 BTI	0.4850	3.350	2.790	2.310	>10	>10	>10	>10	>10	>10	>10	E2.2		QVQLVESGGGVVQPGTSLRLSCAASGFTFRYYGIHWVRQAPGKGLEWVAFIWYDGSNKYYADSVRGRFTISRDNSKNTLYLQMNSLRAEDTAFYYCAKGGDGSGEDDAFDIWGQGTMVTVSS	QSVLTQPPSVSGAPGQRVTISCTGGSSNIGADYAVHWYQYLPGTAPKLLIYGNGERPSGVPDRFSGSKSGTSASLVITGLQAEDEADYYCQSYDGSLSGPWVFGGGTKLTVL
BD56-0679	BA.1 BTI	2.690	2.500	6.170	3.000	6.560	5.940	6.193	>10	>10	>10	>10	E2.2		QVQLVQSGAEVKKPGSSVKVSCKASGGTLTNYAINWVRQAPGQGLEWMGGIIPMYGSRNYAQRFQGRFTTTADESTSTAYMELRSLRSEDSAIYYCARVGYDVLTGYLDYWGQGTLVTVSS	LTQPPSVSVAPGQTASITCGGNDIGSKNVHWYQQKPGQAPVLVVYDDSDRPSGIPGRFSGSNSGNTATLTISRVEAGDEADYYCQVWDSTSDLLYVFGTGTKVIVL
BD56-0680	BA.1 BTI	>10	6.827	8.730	>10	>10	>10	>10	>10	>10	>10	>10			QVTLRESGPALVKPTQTLTLTCTFSGFSLSTSGMCVSWIRQPPGKALEWLARIDWDDDKYYSTSLKTRLTISKDTSKNQVVLTMTNMDPVDTATYYCARIVDNYYDSPGAFDIWGQGTMVTVSS	DIVMTQTPLSLPVTPGEPASISCRSSQSLLDSDDGNTYLDWYLQKPGQSPQLLIYTLSYRASGVPDRFSGSGSGTDFTLKISRVEAEDVGVYYCMQRIEFPWTFGQGTKVEIK
BD56-0681	BA.1 BTI	>10	0.6500	0.7390	0.5110	1.950	2.458	2.770	2.414	2.842	2.694	0.8569	E2.2		QVQLVQSGAEVKKPGSSVKVSCKASGGTFNTYTVTWVRQAPGQGLEWMGRIIPFLLITNYAPKFQGRVTITADKSTSTAYMELSSLRSEDTAVYFCARDRGGGHCSDTSCYEDYFYYYGMDVWGQGTTVTVSS	SYELTQPPSVSVSPGQTVSITCSGDKLGYKYACWYQQKAGQSPVLVIYQDNKRPSGIPERFSGSNSGNTATLTISGTQTMDEADYYCQAWDSSTSVVFGGGTKLTVL
BD56-0682	BA.1 BTI	0.1290	0.1330	0.1410	0.0930	>10	>10	>10	>10	>10	>10	>10	E2.2	E1/E2.1	EVQLVESGGGVVQPGGSLRLSCVASGFNSDDYAMHWVRQAPGKGLEWVSLISGDGGWVDYADSVKGRFTISRDNSKNSLYLQMNSLRGDDTGLYYCAKDTALHWGGAYTGDGAFDIWGQGTMVTVSS	QSVLTQPPSASGTPGQRVTISCSGSSSNIATYNVNWYQQFPGTAPKLLIYSNNQRPAGVPDRFSGSKSGTSASLAISGLQSEDEAEYSCAVWDDNLNVPVFGGGTKLTVL
BD56-0683	BA.1 BTI	>10	>10	>10	>10	>10	>10	>10	>10	>10	>10	>10	E2.2		QVQLVESGGGVVQPGRSLRLSCAASGFTFSSYGMHWVRQAPGKGLEWVSVISYDGSNKQYADSVKGRFTISRDNSKNTLYLQMNSLRAEDTAVYFCAKEGGHCSSTICNTKDYFDFWGQGTLVTVFS	SYVLTQPPSVSVAPGKTARITCGGDSIGSKGVHWYQQKPGQAPVLVVYDDSDRPSGIPERFSGSNSGNTATLTISRVEAGDEADYYCQVWDSSSGLFYVFGTGTKVTVL
BD56-0684	BA.1 BTI	5.680	2.410	5.360	5.000	>10	8.693	9.841	>10	>10	>10	>10	E2.2		HVQLQESGPGLMKPSETLSLTCTVSGGSISNYFWSWIRQPPGKGLEWIGYTDYRGSTNFNPSLKSRVTISVDTSKNQVSLKLRSVTAADTAVYYCARHFDWLLNDPDAFDVWGQGTLVTVSS	EIVLTQSPGTLSLSPGERATLSCRASQSVSSSFLAWYQQKAGQAPRLIIYGAINRAAGIPDRFSGSGSGTDFTLTISRLEPEDFAVYYCQQYDKSPLTFGQGTKVEIK
BD56-0685	BA.1 BTI	3.340	3.400	2.620	3.950	>10	>10	>10	>10	>10	>10	>10	E2.2		QVQLVQSGAEVKKPGSSIKVSCKWASGGSFSSYPISWVRQAPGQGLEWMGGIIPIFGTPNYAQKFQGRVAITADESTSTAYMELSSLRSDDTGVYYCATEADVVGPTFRYLQYWGQGTLVTVSS	DIVMTQSPDSLAVSLGERATINCKSSQSVLLRSNNKNYVAWYQQKPGQPPKLLIYWASTRESGVPDRFSGSGSGTDFTLTISSVQAEDVAVYYCQQYYIVPALTFGGGTKVEIK
BD56-0686	BA.1 BTI	>10	>10	>10	>10	>10	>10	>10	>10	>10	>10	>10	E3		QVQLQESGPGLVKPSQTLALTCTVSGGSISSGGYYWSWIRQHPGKGLEWIGYIYYSGITYYNPSLESRVTISIDTSKNQFSLKLRSVTAADTAVYYCARDGPSIAAPSPWFDPWGQGTLVTVSS	EIVLTQSPATLSLSPGERATLSCRASQSVSSYLAWYQQKPGQAPRLLIYDASYRATGIPARFSGSGSGTDFTLTISSLEPEDFAVYYCQQRFNWPPFTFGQGTRLEIK
BD56-0687	BA.1 BTI	>10	>10	>10	>10	>10	>10	>10	>10	>10	>10	>10	E3		QVQLQESGPGLVKPSQTLSLTCSVSGGSISSGDFYWSWIRQPPGKGLEWIGYIYYTGITYYNASLKSRVTISVDTSKNQFSLKLNSVTAADTAVYSCARFIRSCSSGSCYAFDLWGQGTLVTVSS	QSALTQPASVSGSPGQSITISCTGTSSDVGSYTFVSWYQQHPGKAPKLIIYEVSQRPSGISNRFSGSKSGNTASLTISGLHAEDEAYYYCCSYVGSTILFGGGTKLTVL
BD56-0688	BA.1 BTI	>10	>10	>10	>10	>10	>10	>10	>10	>10	>10	>10	E3		EVQLVQSGAEVKKPGESLKISCKGSGYSFTSYWIGWVRQMPGKGLEWMGIIYPGDSDTRYSPSFQGQVTISADKSISTAYLQWSSLKASDTAMYYCARLLCGGDCPLEYWGQGTLVTVSS	QSALTQPASVSGSPGQSITISCTGTSSDVGDYNYVSWYQQHPGKAPKLMIYDVSDRPSGVSNRFSGSKSGNTASLTISGLQAEDEADYYCSSYTSSSTLFGGGTKLTVL
BD56-0690	BA.1 BTI	>10	>10	>10	>10	>10	>10	>10	>10	>10	>10	0.2366	E3		HVHLLESGPGLVKPSQTLSLTCTVSGDSISSGGYYWTWIRQLPGKGLEWIGYVHNSGTAYYNPSLKNRATISVDSSRNQFSLKLSSVAAADTAVYYCARDMSDWVGYFDHWGQGILVTVSS	EIVLTQSPATVSLSPGGRAALSCRASQSVKTYLAWYQQKPGQAPRLLIYDASYRATDIPARFSGSGSGTDFTLTISSLEPEDSAVYYCQQRSNWPPYTFGQGTKLEI
BD56-0691	BA.1 BTI	>10	>10	>10	>10	>10	>10	>10	>10	>10	>10	0.1308	E2.2		QVQLVESGGGVVQPGRSLRLSCATSGFTFNKYGMHWVRQAPGKGLDWVAVISYDGSAKYNGDSVKGRFTISRDNSKNTLYLQINSLRPEDTAVYFCAKDPYQYGSGSNNYFDYWGQGTLVTVSS	SYVLTQAPSVSVAPGQTARITCAENNIGSKSVHWYRQKPGQAPVLVVFDDSDRPSGIPERFSGSNSGSTATLTISKVEAGDEADYYCQVWDSGDWVFGGGTKLTVL
BD56-0692	BA.1 BTI	3.760	2.030	2.120	2.810	>10	3.495	3.480	>10	>10	>10	>10	E2.2		QVQLVQSGGEVKKPGASVKVSCKASGYTFTSYGISWVRQAPGQGLEWMGWINTYNGDTNFAQKFQGGVTMTTDTSTRTAYMELRSLRSDDTAVYYCARVSDYYASGSSLYYFDYWGQGTLVTVSS	EIVMTQSPATLSVSPGERATLSCKASQSLRSNLAWYQQKPGQAPKVLIYGASTRATGIPARFSGSGSGTEFTLTISSLQSEDFAVYYCQQYDNWPPVWTFGHGTKVEIK
BD56-0693	BA.1 BTI	>10	>10	>10	>10	>10	>10	>10	>10	>10	>10	>10	E2.2		QVQLVQSGAEVKKPGASVKVSCRASGYIFTSHYMHWVRQAPGQGLEWMGIINPSGGSRRYVQRFQGRVTMTRDTSTSTVYMELSSLTSEDTAVYYCAREGVGATAYFDYWGQGTLVTVSS	SYVLTQPPSVSVAPGKTARITCGGNNIGSKSVHWYQQKPGQAPVLVVYDDSDRPSGIPERFSGSNSGNTATLTISRVEAGDEADYFCQVWDGSGDHPGYVFGTGTKVTVL
BD56-0694	BA.1 BTI	>10	1.770	1.660	1.670	3.900	5.310	5.864	>10	>10	>10	>10	E2.2		QVQLVESGGGVDQPGRSLRLSCAASGFIFRNYNMHWVRQAPGKGLEWVAVIWYDGSNKYYADSVKGRFTISRDNSKNTLYLQMNSLRAEDTAVYYCARDPEITAVNIDYWGQGTLVTVSS	DVVLTQSPLSLPVTLGQPASISCRSSQSLVHSDGNIYLNWFQQRPGQSPRRLIYKVSNRDSGVPDRFSGSGSGTDFTLKISRVEAEDVGVYHCMQGTHWPYTFGQGTKLEIK
BD56-0695	BA.1 BTI	2.150	6.470	7.470	>10	>10	>10	>10	>10	>10	>10	0.9396	E2.2		QVQLVQSGSELKRPGASVKVSCKASGYTFINYAINWVRQAPGQGLEWMGWINTNTGGPTYAQGFTGRFVLSLDTSVSTAYLQISSLKAEDTAVYYCTRVRLAPVEDWFDPWGQGTLVTVSS	SYVLTQPPSVSVAPGKTASITCGGDNIGSKSVHWYQQKPGQAPVLVIFYDSDRPSGIPERFSGSNSGNTATLTISRVEAGDEADYYCQVWDGSPDHQGYVFGTGTKVTVL
BD56-0697	BA.1 BTI	>10	>10	>10	>10	>10	>10	>10	>10	>10	>10	>10	E3		QVQLQESGPGLVKPSQTLSLTCTVSGDSISSGGYYWSWIRQRPGKGLEWIGYIYYSGSTYYNPSLESRITISIDTSKNQFSLNLRSVTAADTAVYFCARDAIVVVPAALPEYYGMDVWGQGTTVTVSS	SYELTQPPSVSVSPGQTARITCSGDALPKQHAYWYQQKSGQAPVLVIYRDNERPSGIPERFSGSSSGTTVTLTISGVQADDEADYYCQSADSTGIFVWVFGGGTRLTVL
BD56-0698	BA.1 BTI	>10	1.860	2.310	3.450	>10	>10	>10	>10	>10	>10	>10	E2.2		QVQLVQSGSELKKPGASVKVSCKASGYTFTKYALNWVRQAPGQGLEWMGWINTNSGDPTYAQGFRGRFVFALDTSVSTAYLQISSLKAEDTAVYYCARVFREAAAVYQYYYAMEVWGQGTTVTVSS	SYVLTQPPSVSVAPGQTARITCGGNDIGSKSVHWYEQKPGQAPVLVVHDDSVRPSGIPERFSGSNSGNTATLTISRVEAGDEADYYCQVWDSSGVFGGGTTLTVL
BD56-0699	BA.1 BTI	>10	>10	>10	>10	>10	>10	>10	>10	>10	>10	>10			QVQLVQSGAEVKKPGASVKVSCKASGYTFTRNYMHWVRQAPGQGLEWMGIINPSGGNTRYAQKFQGRVTMTRDTSTSTVYMELNSLSSEDTAIYYCATEGAGATAKFEYWGQGTLVTVSS	SYVLAQPPSVSVAPGQTARITCGENNIGSKSVHWYQQRPGQAPVLVVYDDSDRPSGIPERFSGSNSGNTATLTISRVEAGDEADYYCQVWDGSGDHFYVFGTGTKVTVL
BD56-0700	BA.1 BTI	2.100	0.9680	2.080	2.260	>10	4.860	5.667	2.286	2.695	1.633	1.0100	E2.2		QVQLVQSGAEVKKPGASVRISCKASGYTFTNYYMHWVRQAPGQGLEWMGIINPGGGSTTYAQRFQGRVTMTRGTSTTTVYMELSSLTSEDTAVYYCARGGSPGDNDFWSGNPVHFDPWGQGTLVTVSS	KFMLTQPHSVSESPGKTITISCTRSSGSIASDSVQWYQQRPGSAPTIVIYKDNQRPSGVPDRVSGSIDSSSNSATLTISGLKTEDEADYYCQSYDSGNHHWVFGGGTKLTVL
BD56-0701	BA.1 BTI	5.370	5.220	6.910	5.670	4.200	>10	>10	>10	>10	>10	>10	E3		QVQLQQWGAGLLKPSETLSLTCAVYGGSFSTYYWNWIRQPPGKALEWIGEINQSGSTYYNPSLESRVTISVDTSKTQFSLNLNSVTAADTAIYYCARGGYYDSGSYYNPNFYNDYAMDVWGQGSTVTVSS	QAGLTQPPSVSKTLRQTATLTCTGNSNNVGNQGATWLQLHQGHPPKLLSYRNNNRPSGISERFSASRSGNAASLTIAGLQPEDEADYYCSAWDSSLSAWVFGGGTKLTVL
BD56-0702	BA.1 BTI	1.430	1.530	2.290	2.430	2.540	4.753	5.515	1.340	1.315	1.810	0.9145	E3		QVRLVESGGGVVQPGRSLRLSCAASGFSLSRYGIHWVRQAPGKGLEWVAVISFDGSNTYYADSVKGRFTISRDISKNTLYLQMNSLRVEDTAVYFCAKRGAPYCGGDCYASYLDYWGQGTLVTVSS	DIQMTQSPSSLSASVGDRVTITCQASQDINNYLNWYQQKPGKAPKLLIYDASNLETGVPSRFSGSGSGIDFTFTITSLQPEDFATYYCQHYYNLPITFGPGTRLEVK
BD56-0703	BA.1 BTI	>10	3.660	3.490	3.550	7.820	7.628	6.756	>10	>10	>10	5.9550	E2.2		QVQLVESGGGVVQPGRSLRLSCAASGFAFRNYGMHWLRQAPGKGLQWVAVISNGGGNKAYADSVKGRFTISRDNSKNTLSLQMNSLRPEDTAVYFCAKDPEDGIVGTTGWIDSWGQGALVTVSS	SYVLTQPPSVSVAPGQTARITCGGQDIGSKSVHWYQQKPGQAPVLVVYDDSDRPSGIPERFSGSNSGNTATLTISRVEAGDEADYYCQVWESRGDHWVFGEGTKLTVL
BD56-0705	BA.1 BTI	>10	2.650	5.370	3.450	3.390	7.376	7.514	2.801	3.149	2.071	>10	E3		EVQLVQSGTEVKKPGESLKISCKASGFMFTSYWIGWVRQMPGKGLEWMGVIYPGDSDTRYSPSFQGQVTISADKAINTAYLQWSSLKASDTAMYFCVLPLGRTYQAPFDYWGQGTLVTVSS	EIVLTQSPGTLSLSPGERATLSCRASQSLSSSYLAWYQQKPGQAPRLLIYGASDRATGIPDRFSGSGSGTDFTLTISRLEPEDFAVFYCQHYGSSPLTFGGGTKVEIK
BD56-0706	BA.1 BTI	>10	7.441	>10	>10	>10	>10	>10	>10	>10	>10	1.4590	E2.2		EVQLVESGGGLVKPGGSLRLSCEASGFTFNSYSMNWVRQAPGKGLEWVSSISSNSGYRYYADSVKGRFTISRDNAKNSLYLQMNSLRADDTAVYYCARDSLWGEDLLTRFSQIFDFWGQGTLVTVSS	DIQMTQSPSSLSASVGDRVTITCRASQSISSNLNWYQQKPGKAPKLLIYGASSLQSAVPSRFSGSGSGTDFTLTISSLQPEDFATYYCQQSHSSPPITFGQGTRLEIK
BD56-0707	BA.1 BTI	>10	>10	>10	>10	>10	>10	>10	>10	>10	>10	>10	E2.2		QVQLVESGGGVDQPGRSLRLSCAASGFIFRDYGMHWVRQAPGKGLEWVAVIWYDGSNKYYADSVKGRFTISRDNSKNTLYLQMNSLRAEDTAMYYCARDPEITAVNIDFWGQGTLVTVSS	DVVMTQSPLSLPVTLGQPASISCRSSESLVHSDGNTYLNWFQQRPGQSPRRLIYKVSNRDSGVPDRFSGSGSGTDFTLKISRVEAEDVGVYYCMQGTHWPYTFGQGTKLEIK
BD56-0708	BA.1 BTI	4.420	3.360	5.570	5.770	>10	>10	>10	>10	>10	>10	6.5750	E2.2		EVQLVESGGGLVQPGRSLRLSCAVSGFTFHNYAMHWVRQVPGKGLEWVSGITWNSESRAYADSVKGRFTISRDNAKNFLFLQMNSLRPEDTAFYYCARDISGTYGDYFDYWGQGTLVTVAS	SYVLTQPPSVSVAPGQAARITCGGDEIGSKSVHWYQQKPGQAPVLVINYDNDRPSGIPERFSGSNSGNTATLTISRVEAGDEADYYCQVWDSSPDHYVFGTGTKVSVL
BD56-0709	BA.1 BTI	>10	3.970	3.820	4.850	>10	8.916	9.931	>10	>10	>10	>10	E2.2		EVQLVESGGGLVLPGRSLRLSCTASGFTFDDYAMHWVRQAPGKGLEWVSGISWNSDSIAYGDSVKGRFTISRDNAKNSLYLQMNSLRAEDTALYYCAKDGGVNWGNDYGMDVWGQGTTVTVSS	DIQMTQSPSSLSASVGDRVTITCRASQTIGNYINWYQQKPGTAPKLLIYATSSLQSGVPSRFSGSGSGTEFTLTISSLQPADFATYYCQQSYGSPPTFGGGTKVEIK
BD56-0711	BA.1 BTI	>10	>10	>10	>10	>10	>10	>10	>10	>10	>10	>10	E3		QVQLQESGPGLVQPSKTLSLTCTVSGGSISSGGYYWSWIRQHAGKGLEWIGFIYYSGNTYYNPSLKSRVTISVDTSKNQFSLKLSSVTAADTAVYYCARDGTMVQGVFDYWGQGILVTVSS	EIVLTQSPATLSLSPGERATLSCRASQSVSSYLAWYQQKPGQAPRLLIYDASYRATGIPARFSGSGSGTDFTLTISSLEPDDFAVYYCQQRYSWPPFTFGQGTKLDIK
BD56-0712	BA.1 BTI	>10	4.330	7.950	5.730	>10	6.273	5.506	>10	>10	>10	>10	E2.2		EVQLVESGGGLVQPGGSLRLSCAASGFTFSDYSMNWVRQAPGKGLEWISYITSSSTNIYHADSVKGRFTISRDNAKNSLYLQMNSLRAEDTAVYFCARDYDTSGPGDLFDYWGQGTLVTVSS	SYVLTQPPSVSVAPGKTARIPCGGDNIGSKSVHWYQQKPGQAPVLVIYYDSDRPSGIPDRFSGSNSGNTATLTISRVEAGDEADYYCQVWDTGRVFGGGTKLTVL
BD56-0713	BA.1 BTI	>10	>10	>10	>10	>10	>10	>10	>10	>10	>10	>10	E2.2		EVQLVESGGGLVQPGGSLRLSCAASGFTFSDYSMNWVRQAPGKGLEWISYITSSSTNIYHADSVKGRFTISRDNAKNSLYLQMNSLRAEDTAVYFCARDYDTTGPGDLFDYWGQGTLVTVSS	SYVLTQPPSVSVAPGKTARITCGGDNIGSKSVHWYQQKPGQAPVLVIYYDSDRPSGIPDRFSGSNSGNTATLTISRVEAGDEADYYCQVWDTGRVFGGGTKLTVL
BD56-0714	BA.1 BTI	>10	>10	>10	>10	>10	>10	>10	>10	>10	>10	>10	E2.2		QVQLVQSGGGVVQPGRSLRLSCTASGFTFSDYPMHWVRQAPGKGLEWVAGISYDGSSKYYADSVKAPITISRDNSENTLFLQMNSLRPEDTALYYCARAAGHPGDYFDYWAQGTLVTVSS	SSVLTQPPSVSVAPGKTARITCGGNNIGSKSVHWYQQKPGQAPVLVIYYDSGRPSGIPERFSGSNSGNTATLTISRVEAGDEADYFCQVWDSTSDHPGWVFGGGTKVTVL
BD56-0715	BA.1 BTI	>10	>10	>10	>10	>10	>10	>10	>10	>10	>10	>10	E3		QVQLVQSGAEVKKPGASLKVSCKASGYSFTSYGISWVRQAPGQGLEWMGWISPYNRATNYAQKFQGRVTMTTDTSTSTVYMELRSLRSDDTAVYYCVRDDDFVWGSYRLFGDYWGQGTLVTVSS	QSVLTQPPSASGTPGQRVTISCSGSSSNIGYYYVYWYQHLPGTAPKLLIYRNNQRPSGVPDRFSGSKSGTSASLAISGLRSEDEADYYCASWDDSLSGPVFGGGTKLTVL
BD56-0716	BA.1 BTI	2.480	2.240	2.630	3.270	8.220	5.210	5.725	>10	>10	>10	>10	E3		EVHLVESGGGLVQPGRSLRLSCAASGFTFDDYAMHWVRQAPGKGLEWVSGISWNSGSIGYADSVKGRFAISRDNAKNSLYLQMNSLRAADTALYYCAMAQGPSSSDPALYWGQGTQVTVSS	DIQMTQSPSSVSASVGDRVTITCRASQDISSWLAWYQQKPGKAPRLLIYLASSLQSGVPSRFSGSGSGTAFTLTISSLQPEDFATYYCQQSNSFPLTFGGGTKVEIK
BD56-0717	BA.1 BTI	>10	>10	>10	>10	>10	>10	>10	>10	>10	>10	>10	E3		QVQLVQSGAEVKKPGSSVKVSCKASGGTFSSYAISWVRQAPGQGLEWVGGIVPIFGTSNYAQKFRGRVTITADESTSTAYMELSSLRSEDTAVYYCATWESSHSYPGVDVWGQGTTVTVSS	EIVLTQSPGTLSLSPGERATLSCRASQSVSSSYLAWYQQKPGQAPRLLIYGVSSRATGIPDRFSGSGSGTDFTLTISSLEPEDFAVYYCQQYGSVRTFGQGTKLEIK
BD56-0718	BA.1 BTI	>10	3.260	3.490	3.950	6.660	6.015	5.956	>10	>10	>10	3.0500	E2.2		EVQLLESGGDLVQPGGSLRLSCVVSGFTFRRYAMNWVRQAPGKGLEWVSAISGSGDSTYYADSVKGRFTISRDNSKNTLFLQLNSLRAEDTAVYYCAKGPREGSDYFEFWGQGTLVTVSS	DIQMTQSPSTLSASVGDRVTITCRASQSISSWLAWYQQKPGKAPKLLIFDASSLETGVPSRFSGSGSGTEFTLTISSLRPEDFATYYCQQYNSYSYTFGQGTKLEIK
BD56-0719	BA.1 BTI	0.0043	0.0044	0.0080	0.0071	>10	>10	>10	>10	>10	>10	>10	E1	E1/E2.1	EVQLVQSGAEVKKPGESLKISCKGSGYIFTTYWIGWVRQMPGKGLEWMGIIYPGDSDIRYSPSFQGQVTISADKSFNTAYLQWSSLQASDTAMYYCARLVSFDWLADFWGQGTLVTVSS	DIVMTQSPLSLSVSPGQPASISCKSSQSLLHSDGTTSLYWYLQKPGQPPQLLIYEVSNRFSGVPARFSGSGSGTDFTLKISRVEAEDVGVYYCMQNILLFTWTFGQGTKVEIK
BD56-0720	BA.1 BTI	>10	1.270	1.900	3.430	3.500	3.834	3.961	1.404	1.645	0.9545		E3		EVQLLESGGILVQPGGSLRLSCAASGFTFSSYAMSWVRQAPGKGLEWVSGISISGTSTYYADSVRGRFTISRDNSKNTLYLQMNSLRAEDTAVYYCAKEIPSYDNSHYYAGCYFDNWGQGTLVTVSS	QSVLTQPPSVSAAPGQKVTISCSGSNSNIGNNYVSWYRQLPGAAPRLLIYDNNKRPSGIPDRFSGSKSGTSATLGVTGLQTGDEAEYFCGTWDSSLSAVVFGGGTKLTVL
BD56-0722	BA.1 BTI	2.300	1.830	1.520	2.010	3.440	2.677	2.420	2.051	2.193	2.572	>10	E3		QVQLVESGGGVVQPGRSLRLSCAASGFTFSNCPIHWVRQAPGKGLEWVAVISYDGINQYYAESVKGRFTVSRDNSKNTVFLQMNSLRPEDTAVYYCARDRQIGWFGDGDGFEIWGQGTVVTVSS	DIVLTQSPATLSLSPGERATLSCRASQSVSSHLAWYQQKPGQAPRLLIYGASYRATGIPARFSGSGSGTDFTLTISSLEPEDFAVYYCHQRSNWPPYTFGQGTKLEIK
BD56-0723	BA.1 BTI	1.060	4.740	6.420	5.100	>10	>10	>10	>10	>10	>10	>10	E2.2		EVQLVESGGGLVQPGRSLRLSCTASGFTFADYDMNWVRQAPGKGLEWVGLIRSKAYGGTTEYAASVKGRFIISRDDSKSIAYLQMNSLKTEDTAVYYCSRGGYQDYLWFGESTLFDYWGQGTLVTVSS	EIVLTQSPGTLSLSPGERATLSCRASQSISNSYLVWYQQKPGQAPRLLIYGASSRAIGIPDRFSGSGSGTDFTLTISRLEPEDFAVYYCQQYGSSPFTFGPGTKVDIK
BD56-0724	BA.1 BTI	4.460	3.660	4.170	3.250	2.170	3.680	3.069	1.692	1.605	1.591	>10	E3		QVQLVESGGGVVRPGRSLRLSCAASGFTFSLYTMYWVRQAPGKGLEWVALTSYDGSKIYYADSVRGRFTISRDNSKNALYLQMNSLRGDDTALYFCVRDGISYYGSETYKGLDYWGQGTLVTVSS	SSELTQPPSVSVSPRQTARITCSGDALANQYAYWYQQKPGQAPVLVIYKDSERPSGIPERFSGSSSGTAVTLTISGVQAEDEADYYCQSADNSPTYVIFGGGTKLTVL
BD56-0725	BA.1 BTI	1.530	1.210	1.040	0.9160	2.740	1.611	1.481	>10	>10	>10	>10	E3	E2.2	EVQLVESGGGLVQPGRSLRLSCAASGFTFDDYAMHWVRQTPGKGLEWVSGISWNSASVGYGDSVKGRFTISRDNAKNSLYLHMNSLRPEDTALYYCAKGREYSSSAEPDNWGQGTLVIVSS	DIQMTQSPSTVSASVGDRVTVTCRASQDISSWLAWYQQKPGKAPKLLIYGASSLQSGVPSRFSGSGSGTDFTLTISSLQPEDFATYYCQQTNSFPITFGQGTRLEIK
BD56-0726	BA.1 BTI	>10	1.400	1.550	2.610	2.670	1.241	1.448	1.359	1.307	0.6598		E3		QVQLQESGPGLVKPSETLSLTCTVSGGAVSSGSYYWSWIRQPPGEGLEWIGYIYYSGSTNYNPSLKSRVTISVDTSKNQFSLKLSSVTAADTAVYYCARDYLVVGGSGIYYNGQFYNYYGMDVWGQGTTVTVSS	SYELTQPPSVSVSPGQTARITCSGDELPKQYAYWYQQKPGQSPVLVIYKDSERPSGIPERFSGSNSGTTVTLTISGVQAEDEADYYCQSADSSATYSWVFGGGTKLTVL
BD56-0727	BA.1 BTI	>10	4.400	5.990	>10	>10	>10	>10	>10	>10	>10	>10	E2.2		QVQLVESGGGVVQPGRSLRLSCAVSGFTFNTYAIHWVRQAPGKGLEWVALISFDGNNKFYADSVKGRFTISRDNSKNTLFLQMNSLRAEDTAVYFCARPNYFDTSGYYPVAFDFWGQGTLVTVSS	SYVLSQPPSVSVAPGKTAGITCGGDSIGSKSVHWYQQKPGQAPVLVIFYDKERPSGIPERFSGSNSGNTATLTISRVEAGDEADYYCQVWDTAVVFGGGTKLTVL
BD56-0728	BA.1 BTI	>10	>10	>10	>10	>10	>10	>10	>10	>10	>10	>10	E3		EVHLVQSGAEVKKPGESLKISCKGSGYSFISYWIGWVRQMPGKGLEWMGIIYPGDSDTRYSPSFQGQVTISADKSISTTYLQWSSLKASDTAMYYCAGGSSDSGDSRGFDIWGQGTMVTVPS	QSVLTQPPSASGTPGQRVTISCSGNSSNIGSNFVNWYQQLPGTAPKLLIYLNNQRPSGVPDRFSGSKSGTSASLAISGLQSEDEADYYCAAWDDSLNGPVFGGGTKLTVL
BD56-0729	BA.1 BTI	0.3060	0.2120	0.2520	>10	>10	>10	>10	>10	>10	>10	>10	D1		QVQLVESGGGVVQPGRSLRLSCAASGFAFSTYAMHWVRQAPGKGLDWVAVMSYDGSNKYYADSVKGRFTISRDNSKNTLYLQMNSLRAEDTAVYYCAKTETYYYDRSTYYHYYGMDVWGQGTTVTVSS	QSVLTQPPSVSAAPGQKVTISCSGSSSNIGNNYVSWYQQLPGTAPKIVIYDNYKRPSGIPDRFSGSKSGTSATLGITGLQTGDEADYYCGTWDSSLSAGVFGGGTKLTVL
BD56-0730	BA.1 BTI	5.910	0.7900	0.9900	0.9140	5.330	1.831	1.809	2.455	2.395	5.692	>10	E3	E3	QVQLVESGGGVVQPGRSLRLSCAASAFTFSTYAMYWVRQAPGKGLEWVALISYDGINKDYADSVKGRFTISRDNSKNTLYLQMNGLRTEDTAVYYCARDLARAQLVGDDYYYYYGMDVWGQGTTVTVSS	SYELTQPPSVSVSPGQTARITCSGDALPKQHAYWYQQKPGQAPVLVIYKDNERPSGIPERFSGSSSGTTVTLTITGVQAEDEADYYCQSAGISGTYVVFGGGTKLTVL
BD56-0731	BA.1 BTI	>10	1.590	2.950	2.520	3.020	2.890	2.624	1.372	1.470	1.763	2.0140	E2.2		QLQLQESGPGLVKPSETLSLTCTVSRGSISNNNYYWGWIRQPPGKGLEWIGNIDYGGSTYFNPSLKSRVTISVDTSKSQFSLKLTSVTAADTAVYHCAKYGDSRMGYWYFDLWGRGTLVTVSS	DIQMTQSPSSLSASVGDRVTITCRASQSISNYLNWYHQKSGKAPKLLIYAASSLQSGVPSRFSGSGSETDFTLTIRSLQPEDFGTYYCQQSYSTHSITFGQGTRLEIK
BD56-0732	BA.1 BTI	>10	4.280	6.080	6.690	7.270	6.751	7.462	>10	>10	>10	>10	E2.2		EVQLLESGGGLVQPGGSLRLSCAASRFIFSNYAMSWVRQAPGKGLEWVSGISGGGDSTHYADSVKGRFTISRDNSKNTLFLHMNSLRADDTAVYYCAKGARASGDYFEYWGQGTLVNVSS	DIQMTQSPSTLSASVGDRVTITCRASQSIRNWLAWYQQKPGKAPNLLIYDASSLESGVPSRFSGSGSGTEFTLTISSLQPDDFATYYCQQYNTYPFTFGPGTKVDIK
BD56-0733	BA.1 BTI	1.400	0.3790	3.020	3.070	3.140	1.486	1.647	0.4924	0.4855	0.5878		E3		QVQLQQWGAGLLKPSETLSLTCAVYGGSFSGYFWNWIRQPPGKGLEWIGEISHSGSTNYNPSLKSRVTISVDTSKNQFSLKLSSVTAADTAVYYCTRGGWEYYASLPGPNDYWGQGTLVTVSS	DIVLTQSPDSLAVSLGERASITCKSSQSVFYNSNNKNYLAWYQQKPGQPPNLLIYWASARESGVPDRFSGSGSGTDFSLTISSLQAEDVAVYYCQQYYTTPYTFGQGTRLEIK
BD56-0734	BA.1 BTI	>10	0.0032	>10	>10	>10	>10	>10	>10	>10	>10	>10			QVQLQESGPGLVKPSETLSLTCTVSGDSISGYYWSWVRQPPGKGLAWIGYIYNGGSTDYNPSLKSRITMSLDTSKNQFSLKLNSVTAADTAVYFCARGSVDGDAFDIWGQGTMVTVSS	DIVMTQSPDSLAVSLGERATINCKSSQSVLYSSNNKNYLAWYQQKPGQPPKLLIYWASTRESGVPDRFSGSGSGTDFTLTISSLQAEDVAVYYCQQYYTTPLTFGPGTKVDIK
BD56-0735	BA.1 BTI	>10	>10	>10	>10	>10	>10	>10	>10	>10	>10	>10			EVQLVESGGGLVKPGGSLRLSCAASGFTFSNAWMSWVRQAPGKGLEWVGRIKSKTDGGTTDYAAPVKGKFTISRDDSKNTLFLQMNSLKTEDTAVYYCTTDAEGFGEFQFDYWGQGTLVTVSS	SYDLTQPPSVSVSPGQTASITCSGDKLGDKYACWYQQKPGQSPVLVIYQDTKRPSGIPERFSGSNSGNTATLTISGTQAMDEADYYCQTWDSSSWVFGGGTKLTVL
BD56-0737	BA.1 BTI	>10	>10	>10	>10	>10	>10	>10	>10	>10	>10	>10			QVQLQESGPGLVKPSQTLSLTCRVSGGSIGGGYYWTWIRQHPGKGLEWIGYIFHSGSTAYNPSLKSRPTISLDTSKNQFSLKLRSVTAADTAIYYCARERLNTGHGESGRFDLWGQGTLVTVSP	QSVLAQPPSLSATPGQSVSISCSGTFSNIGLNTVNWYQQLPGTAPKLLIFNNNQRPSGVPARFSGSKSGTSASLVISGLQFEDEAVYYCGAWDDGLKGPAVFGGGTKLTVL
BD56-0739	BA.1 BTI	>10	>10	>10	>10	>10	>10	>10	>10	>10	>10	>10	D1		QVTLRESGPALVKPTQTLTLTCTFSGFSLSTSGMCVSWIRQPPGKALEWLALIDWDDDKYYSASLKTRLTISKDTSKNQVVLTMTNMDPVDTATYYCARISSDYGYYFDYWGQGTLVTVSS	QSVVTQPPSASGTPGQRVTISCSGSSSNMGSNTVNWYQQLPGTAPKLLIYTNNQRPSGVPDRLSGSKSGTSASLAISGLQSEDEADYYCAAWDDSLNGWVFGGGTKLTVL
BD56-0740	BA.1 BTI	>10	0.0056	0.6897	0.6074	0.4993	>10	>10	>10	>10	>10	>10		D3	QVTLRESGPALVKPTQTLTLTCTFSGFSLSTSGMCVSWIRQPPGKALEWLALIDWDDDKYYSTSLKTRLTISKDTSKNQVVLTMTNMDPVDTATYYCARVPQDSSSHYFDYWGQGTLVTVSS	SYELTQSPSVSVSPGQTARITCSGDALPTQFAYWYQQKPGQAPVMVIYKDSERPSGIPERFSGSSSGTTVTLTISGVQAEDEADYYCQSADSSGTYPVVFGGGTKLTVL
BD56-0741	BA.1 BTI	>10	>10	>10	>10	>10	>10	>10	>10	>10	>10	>10			QVQLVQSGAEVKKPGASVRVSCKASGYTFTTYDITWVRQVPGQGLEWMGWMHPNTDDTGYGQKFQGRVTMTKDTSITTAYMELTGLTTEDTAVYFCARARSRDYWEYYFDIWGQGTLVTVSS	SYVLTQSPSVSVAPGQTASITCGGDNIGAKSVHWYQQKPGQAPVLVVHDDSDRPSGTPERFSGSNSGNTATLTISRVEPGDEADYYCQVWETSGDHRGVFGAGTKVSVL
BD56-0743	BA.1 BTI	>10	0.0039	0.0076	>10	>10	>10	>10	>10	>10	>10	>10			QVQLQESGPGLVKPSQTLSLTCTVSGGSISSGNYYWSWIRQPPGKGLEWIGYIYSSGSTYYNPSLKSRVTISVDTSKNQLSLKLTSVTAADTAVYYCARANGDFDYWGEGTLVTVSS	DIQMTQSPSTLSASVGDRVTITCRASQSVSSYLAWYQQKPGKAPKLLIYKASSLESGVPSRFSGSGSGTEFTLTISSLQPEDFATYYCQQYNSYSPETFGPGTKLEIK
BD56-0744	BA.1 BTI	>10	>10	>10	>10	>10	>10	>10	>10	>10	>10	>10			QVQLVESGGGVVQPGRSLRLSCAASGFTFSNYGMHWVRQAPGKGLEWVAIISYDGSNKYYADSVKGRFTISRDNSKNTLYLRMNSLRAEDTAVYYCAKEALRSSRYYNYFDYWGQGTLVTVSS	NFMLTQPHSVSESPGKTVTISCTGSSGAIASNYVQWYQQRPGSAPTTVIYEDNERPSGVPDRFSGSIDRSSNSASLTISGLKTEDEADYYCQSYDSSNRVVFGGGTKLTVL
BD56-0745	BA.1 BTI	>10	1.017	>10	>10	>10	>10	>10	>10	>10	>10	>10			QVTLRESGPALVKPTQTLTLTCTFSGLALSTSGMCVSWIRQPPGKALEWLALIDWDDDKYYNTSLKTRLTISKDTSKNQVVLTMTNMDPVDTATYYCARIDGSGRGYGMDVWGQGTTVTVSS	SYELTQPPSVSVSPGQTARITCSGDALPKQYAYWYQQKPGQAPVLVIYEDSERPSGIPERFSGSSSGTAVTLTISGVQAEDEADYYCQSADSSGTYHVVFGGGTKLTVL
BD56-0747	BA.1 BTI	>10	4.547	>10	>10	>10	>10	>10	>10	>10	>10	>10			QLQLQESGPGLVKPSETLSLTCTVSGGSISSSSYYWGWIRQPPGKGLEWIGNIYYSGNTYYNPSLKSRVTISVDTSKNQFSLKLSSVTAADTAVYYCAGISEPEGFGELFSYFDYWGQGTLVTVSS	AIQLTQSPSSLSASVGDRVTITCRASQGISSALVWYQQKPGKAPKLLIYDASSLESGVPSRFSGSGSGTDFTLTISSLQPEDFATYYCQQFNNYPLTFGGGTKVEIK
BD56-0749	BA.1 BTI	>10	0.0078	>10	>10	>10	>10	>10	>10	>10	>10	>10			QVQLQESGPGLVKPSETLSLTCTVSGDSISGYYWSWIRQPPGKGLEWIGFIYYSGSTNYNPSLKSRVTILVDTSNNQFSLKLSSVTAADTAVYYCARGQLRGDAFDIWGQGTMVTVSS	DIVMTQSPDSLAVSLGERATINCKSSQSVLYSSNNKNYLAWYQQKPGQPPKLLIYWASTRESGVPDRFSGSGSGTDFTLTISSLQAEDVALYYCQQYYSIPLTFGGGTKVEIK
BD56-0750	BA.1 BTI	>10	>10	>10	>10	>10	>10	>10	>10	>10	>10	>10			QVQLVESGGGVVQPGRSLRLSCAASGFTFSTYAMHWVRQAPGKGLEWVAVIWYDGSGKYYADSVKGRFTISRDNSKNTLYLQMYSLRAEDTALYYCARDENDYGDSYYFDYWGQGTLVTVSS	EIVMTQSPATLSVSPGERATLSCRASQSVSSNLAWYQQKPGQAPRLLIYGASTRATGIPARFSGSGSGTEFTLTISSLRSEDFAVYYCQQYNNWPTFGQGTKVEIK
BD56-0751	BA.1 BTI	>10	3.681	0.7139	>10	>10	>10	>10	>10	>10	>10	>10			QVQLQESGPGLVKPSETLSLTCTVSGDSMDDSGGYWGWVRQPPGKGLEWIANIFYSGAVYYNPSLKSRVTMSVDTSKNQFSLQLRTVTAADSAVYYCVRHPGFFDSGNYRNFYYYNGMDVWGQGTTVTVSS	EIILTQSPGTLSLSPGETATLSCRASQNVDRDHVAWYQQKPGRAPRLLISGTSNRATDIPDRFSGSGSGPEFTLTITRLEPEDFAVYYCQQYGTSPPITFGQGTRLDIK
BD56-0752	BA.1 BTI	>10	0.5719	0.1424	>10	>10	>10	>10	>10	>10	>10	>10			EVQLVESGGGLVKPGGSLRLSCAASGFTFSNAWMSWVRQAPGKGLEWVGRIKSKVDGGTTDYAAPVKGRFTISRDDSKNTLYLQMNSLKTEDTAVYYCTTELDQWLLDYWGQGTLVTVSS	SYELTQPPSVSVSPGQTASITCSGDKLGDKYACWYQQKPGQSPVLVIYADDKRPSGIPERFSGSNSGNTATLTISGTQAMDEADYYCQAWDSDTGVFGGGTKLTVL
BD56-0753	BA.1 BTI	>10	>10	>10	>10	>10	>10	>10	>10	>10	>10	>10			QVQLVESGGGVVQPGRSLRLSCEASGFTFSNFGMHWVRQAPGKGLEWVAMISFYGSDKYYRDSVRGRFTISRDDSKNMVYMQMKSLRSEDTAIYYCAKDDGRVQDWYFDVWGRGTLVTVSS	SYELTQTPSVSVSPGQTARITCSGHALPEKYAYWYQQKSGRAPVLVIYEDQKRPSGIPERFSGSNSGTVATLTISGARVEDEADYYCFSRDSSRSPGVFGGGTKVTVL
BD56-0755	BA.1 BTI	>10	1.243	0.0571	0.2286	>10	>10	>10	>10	>10	>10	>10			EVQLVQSGAEVKKPGESLKISCKGSGYSFTSYWIGWVRQMPGKGLEWMGIIYPGDSDTRYSPSFQGQVTISADKSISTAYLQWSSLKASDTAMYYCARGGYYDAFDIWGQGTMVTVSS	EIVMTQSPATLSVSPGERATLSCRASQSVSSNLAWYQQKPGQAPRLLIYGASTRATGIPARFSGSGSGTEFTLTISSLQSEDFAVYYCQQYNNWPPTFGQGTKLEIK
BD56-0756	BA.1 BTI	>10	0.0239	0.1000	0.2330	2.860	>10	>10	>10	>10	>10	>10		D3	QVTLRESGPALVKPTQTLTLTCTFSGFSLSTSGMCVSWIRQPPGKALEWLALIGWDDDKYYTTSLKTRLTISKDTSKNQVVLTMTNMDPVDTATYYCARIHGDNSEYAFDIWGQGTMVTVSS	SYELTQPPSVSVSPGQTARITCSGDALPIQYSYWYRQKPGQAPVLVIYKDSERPSGIPERFSGSNSGTTVTLTISGVQAEDEADYYCQSADSSGTYPWVFGGGTKLTVL
BD56-0758	BA.1 BTI	>10	>10	>10	>10	>10	>10	>10	>10	>10	>10	>10			EVNLVESGGGLVQPGGSLTLSCAASGFTFSNYWMHWVRQTPQKGLVWVSGVDMDGRDTAYADSVKGRFTISRDNAKNTLFLQMNSLRAEDTALYYCARVLVGRSGLDYWGQGTLVTVSS	QSVLTQTASVSEAPRQRVTISCSGSISNIGENAVHWYQQVPGKAPKLLIYYDNLLPSGVSDRFSGSKSGTSASLAISGLQSEDEADYYCAAWDDSLNGVVFGGGTKLTVL
BD56-0761	BA.1 BTI	>10	0.0165	>10	>10	>10	>10	>10	>10	>10	>10	>10			QITLKESGPTLVNPTQTLTLTCTFSGISLSASGVNVGWIRQPPGKALEWLAFISWDGDKRYSPSLKSRLTITTDTSKNQVVLTMTNLDSVDTATYYCAHSFAYYSELGSLDYWGQGTLVTVSS	QSVLTQPPSVSGAPGQRVTISCTGSSSNIGAGYDVHWYQQLPGTAPKLLIYDNRNRPSGVPGRFSGSKSGTSASLAITGLQAEDEATYYCQSYDSSLSAVVFGGGTKLTVL
BD56-0762	BA.1 BTI	>10	0.2065	>10	>10	>10	>10	>10	>10	>10	>10	>10			EVQLVESGGGLVQPGRSLRLSCAASGFTFDDYAMHWVRQAPGKGLEWVSGISWNSGSIGYADSVKGRFTISRDNARNSLYLQMNSLRAEDTALYYCAKDLTDGYNSGDWYFHYWGQGTLVTVAS	QSALTQPASVSGSPGQSITISCTGTSSDVGGFNYVSWYQQHPGKAPKLMIYDVSKRPSGVSDRFSGSKSGNTASLTISGLQPEDEADYYCTSYTSSSTVVFGGGTKLTVL
BD56-0765	BA.1 BTI	>10	>10	>10	>10	>10	>10	>10	>10	>10	>10	>10			QVQLQESGPGLVKPSQTLSLTCTVSGGSISRDDSYWSWIRQHPEKGLEWVGFIFNSGKIFSRATPTYNPSLKSRVAISVEVSRNRFSLELSSVTAADTAVYYCARHRGRRGNDFGFDVWGRGTTVTVSS	DIVMTQSPESLAVSLGERATIKCKSSQSVLSSSNSKNYLAWYQQKPGQPPKLVFYWASTRESGVADRFSGGGSATDFSLTIDSLQAEDVAVYYCQQYFATPYTFGPGTRLEIK
BD56-0766	BA.1 BTI	2.145	1.175	>10	>10	>10	>10	>10	>10	>10	>10	>10			QVQLVESGGGVVQPGRSLRLSCAASGFTFENFGMHWVRQAPGKGLEWLAAVWFDGSHDYYVASVKGRFTISRDNSKNTLYLQMNGLRADDTAVYYCAKDHGEYGDSFFDFWGQGSLVLVSS	QLVLTQSPSAFGSLGASVRLTCTLASGHRAYAIAWHQQQPHKGPRFLMKVNSDGNYIRGDGIPDRFSGSSSGTERHLTISRLQSEDEADYFCQTWATGIDAVFGGGTKLTVL
BD56-0767	BA.1 BTI	>10	0.2048	0.2449	>10	>10	>10	>10	>10	>10	>10	>10			EVQLVESGGGLVKPGGSLRLSCAASGFTFSNAWMSWVRQAPGKGLEWVGRIKSKTDGGTTDYAAPVKGRFTISRDDSKNTLYLQMNSLKTEDTAVYYCTTDLVGYYGSATVWDYWGQGTLVTVSS	SYELTQPPSVSVSPGQTASITCSGDKLGDKYACWYQQKPGQSPVLVIYEDSKRPSGIPERFSGSNSGNTATLTISGTQAMDEADYYCQTWDSSTDVVFGGGTKLTVL
BD56-0768	BA.1 BTI	>10	>10	>10	>10	>10	>10	>10	>10	>10	>10	>10			QVTLRESGPALVKPTQTLTLTCTFSGFSLSTSGMCVSWIRQPPGKALEWLALIDWDDAKYYSTSLRTRLTISKDTSKNQVVLTMTNMDPVDTAMYYCARIMGNYYYYGMDVWGQGTTVTVSS	SYELTQPPSVSVSPGQTARITCSGDALPNQYAYWYQQKPGQAPVLVIYKDSERPSGIPERFSGSSSGTTVTLTISGVQAEDEADYYCQSADSSGTYPWVFGGGTKLTVL
BD56-0770	BA.1 BTI	>10	>10	>10	>10	>10	>10	>10	>10	>10	>10	>10			EVQLVESGGGLVQPGGSLRLSCAASG>10GDFAMHWVRQTPGRGLEWVSGIYWTTFSIGYAPSVKGRFTISRDNTKNSVFLQMNNLRPADTALYYCASVQGNLNGPLEHWGRGALVTVSS	DIQMTQSPSTLSASVGDRVTITCRASQIIGSWLAWYQQKPGRAPQLLIYKASSLKSGVPSRFSGSGSGTQFTLTISSLQPDDLGTYYCQHYLTSMYTFGQGTKLEIK
BD56-0773	BA.1 BTI	>10	1.741	2.898	>10	>10	>10	>10	>10	>10	>10	>10			EVQLVESGGGLVKPGGSLRLSCAASGFTFSNAWMSWVRQAPGKGLEWVGRIKSKTDGGTTDYAAPVKGRFTISRDDSKNTLYLQMNSLKTEDTAVYYCTTDRRYFDGETDYWGQGTLVTVSS	SYELTQPPSVSVSPGQTASITCSGDKLGDKYACWYQQKPGQSPVLVIYQDSKRPSGIPERFSGSNSGNTATLTISGTQAMDEADYYCQAWDSSTRVFGGGTKLTVL
BD56-0774	BA.1 BTI	>10	>10	>10	>10	>10	>10	>10	>10	>10	>10	>10			QVQLQESGPGLVKPSQTLSLTCTVSGGSISSGDYYWSWIRQPPGKGLEWIGYIYYSGSTYYNPSLKSRVTISVDTSKNQFSLKLSSVTAADTAVYYCARDRLEYSGYVGHFDYWGQGTLVTVSS	QSVLTQPPSVSGAPGQRVTISCTGSSSNIGAGYDVHWYQQLPGTAPKLLIYGNSNRPSGVPDRFSGSKSGTSASLAITGLQAEDEADYYCQSYDSSLSGSTEVFGGGTKLTVL
BD56-0776	BA.1 BTI	>10	0.0791	0.0302	>10	>10	>10	>10	>10	>10	>10	>10			EVQLVESGGGLVQPGGSLRLSCAASGFTVTSNYMNWVRQAPGKGLEWVSIIYSGGRTNYADSVKGRFTISRDNSENTLYLQMNSLRDEDTAVYYCARLDWHTGFDPWGQGTLVTVSS	SSVLTQPPSVSVAPGQAARITCGGNNIGSDSVHWYQQKPGQAPVLVVYDDTDRPSGIPERFSGSKSGNTATLTISRVEAGDEADYYCQVWDSSSDHPVVFGGGTKLTVL
BD56-0777	BA.1 BTI	>10	1.157	1.393	>10	>10	>10	>10	>10	>10	>10	>10			QVQLQESGPGLVKPSETLSLTCTVSGDSIDESGGYWGWVRQPPGKGLEWIGNIFYSGSVYYNPSLKSRVTMSVDTSKNQFSLKLSVVTAADSAVYYCVRHPGFYDSGNYRNYYYYNGMDVWGQGTTVTVSS	EIVLTQSPGTLSLSPGERATLSCRASQNVDRDHVAWYQQKPGRAPRLLISGTSNRATDIPDRFSGSGSGAEFTLTITRLEPEDFAVYYCQQYGNSPPITFGQGTRLDIK
BD56-0778	BA.1 BTI	>10	0.0869	0.0250	6.531	>10	>10	>10	>10	>10	>10	>10			QVQLVESGGGVVQPGRSLRLSCAASGFSFSDYAMHWVRQAPGKGLEWVAVISYDGSNKYYADSVKGRFTISRDNSKNTLYLQMNSLRAEDTAVYYCAREGRGGSYLGYWGQGTLVTVSS	QPVLTQPPSASASLGASVTLTCTLSSGYSNYKVDWYQQRPGKGPRFVMRVGTGGIVGSKGDGIPDRFSVLGSGLNRYLTIKNIQEEDESDYHCGADHGSGSNFVWVFGGGTKLTVL
BD56-0779	BA.1 BTI	>10	<0.0005	0.0007	>10	>10	>10	>10	>10	>10	>10	>10			QVQLVESGGGVVQPGRSLRLSCAASGFTFSSYTMHWVRQAPGKGLEWVAFISYDESNKYYADSVKGRFTISRDNSKNTLYLQKNSLRAEDTAVYYCARDAYNWNTYAFDIWGQGTMVTVSS	DIVMTQTPLSLSVTPGQPASISCKSSQSLLHSDGKTYLYWYLQKPGQSPHLLIYEVSSRFSGVPDRFSGSGSGTDFTLKISRVEAEDVGVYYCMQGIHLPLTFGGGTKVEIK
BD56-0780	BA.1 BTI	>10	0.0311	>10	>10	>10	>10	>10	>10	>10	>10	>10			QITLKESGPTLVNPTQTLTLTCTFSGISLSASGVNVGWIRQPPGKALEWLAFISWDGDKRYSPSLKSRLTITTDTSKNQVVLTMTNLDSVDTATYYCAHSFAYYSELGSLDYWGQGTLVTVSS	QSVLTQPPSVSGAPGQRVTISCTGSSSNIGAGYDVHWYQQLPGTAPKLLIFDSRNRPSGVPGRFSGSKSGTSASLAITGLQAEDEATYYCQSYDSSLTAVVFGGGTKLTVL
BD56-0781	BA.1 BTI	>10	0.0025	0.0011	>10	>10	>10	>10	>10	>10	>10	>10			EVQLVESGGGVVQPGGSLRLSCAASGFTFDDYAMNWVRQVPGKGLEWVSLINGDGGSTYYADSVKGRFTISRDNSKNSLYLQMNSLTTEDTALYYCVRSGGYFDSWGQGTLVTVSS	DIVMTQSPDSLAVSLGERATINCKSSQSVLYSSNNKNFLAWYQQKPRQPPRLLIYWASIRESGVPDRFSGSGSGTDFTLTISSLQAEDVAVYYCQQYYSAPLTFGGGTKVEIK
BD56-0782	BA.1 BTI	>10	0.0530	0.0298	5.252	>10	>10	>10	0.7869	8.314	>10	>10			EVQLVESGGGLVKPGGSLRLSCAASGFTFSNAWMSWVRQAPGKGLEWVGRFKSKVDGGTTDYAAPVKGRFTISRDDSENTLYLQMNSLKTEDTAVYFCTTELSSLYLIDYWGQGTLVTVSS	SYELTQPPSVSVSPGQTASITCSGDKLGDKYACWYQQRPGQSPVLVIFEDSKRPSGIPERFSGSNSGNTATLTISGTQAMDEAVYYCQAWDSDTAVFGGGTKLTVL
BD56-0783	BA.1 BTI	>10	0.0077	0.0081	8.086	>10	>10	>10	>10	>10	>10	>10			EVQLVESGGGLVQPGRSLRLSCAASGFTFDDYGMHWVRQAPGKGLEWVSGISWNSGSIGYADSVKGRFTISRDNAKNSLYLQMNSLRPEDTALYYCAKVWTGDYYDSSAYYFGAFDIWGQGTMVTVSS	SYELTQPPSVSVSPGQTASITCSGDKLGDKYACWYQQKPGQSPVLVIYEDNKRPSGIPERFSGSNSGNTATLTISGTQVMDEADYYCQAWDSNSEVFGGGTKLTVL
BD56-0784	BA.1 BTI	>10	>10	>10	>10	>10	>10	>10	>10	>10	>10	>10			QLQLQESGSRLVKPSQTLSLTCAVSGGSISNGGYSWTWIRQPPGKGLEYIGNIFHSGSTYYNPSLKSRVTISGDRSKNQLSLKLNSVTAADTAVYYCARAAPYGEIDLWGRGTLVIVSS	DIVMTQSPLSLPVTPGEPASISCRSSQSLLHSSGYNYLDWYLQKPGQSPQLLIYLGSRRASGVPDRFSGSGSGTDFTLKISRVEAEDVGVYYCMQALQTPWTFGQGTKVEIK
BD56-0785	BA.1 BTI	>10	0.0031	0.0007	>10	>10	>10	>10	>10	>10	>10	>10			QLQLQESGPGLVKPSETLSLTCAVSGGSVSGGDNYYWGWIRQPPGKGLEWIGTIYYSGSTYYNPSLRSRVTISVDTSKNQFSLKLSSVTAADTAVYYCARINRGDFDYWGQGTLVTVSS	DIQMTQSPSSLSASVGDRVTITCQASQDIINYLNWYQQKPGKAPKLLIYDASNLETGVPSRFSGSGSGTDFTFTISSLQPEDIATYYCQQYDNLALTFGGGTKVEIK
BD56-0786	BA.1 BTI	>10	0.0021	>10	>10	>10	>10	>10	>10	>10	>10	>10			QVQLQESGPGLVKPSETLSLTCTVSGDSISGYYWSWIRQPPGKGLDWIGYLYDSGNTNYNPSLKSRVTISVDTSKNQISLKLSSVTAADTAVYYCARGEGYGDYFDYWGQGTLVTVSS	DIVMTQSPDSLAVSLGERATINCKSSQSVLYSSNNQNYLAWYQQKPGQPPKLLIYWASTRESGVPGRFSGSGSGTDFTLTISSLQAEDVAVYYCQQYYSTPITFGQGTRLEIK
BD56-0787	BA.1 BTI	>10	0.0677	0.0313	>10	>10	>10	>10	>10	>10	>10	>10			QVQLVQSGAEVKKPGSSVKVSCKASGDTFSNYAISWVRQAPGQGLEWMGGIIPIFDTATYAQKFQGRVTITADESTNTAYMELSSLRFEDTAVYYCARAGYTSSWYLAWFDPWGQGTLVTVSS	EIVLTQSPGTLSLSPGERATLSCRASQSISNNYLAWYQQKPGQAPRLLIYGASSRATGIPDRFSGSGSGTDFTLTISRLEPEDFAVYYCQQYGSSPWLTFGGGTKVEIK
BD56-0788	BA.1 BTI	>10	0.0030	0.0006	>10	>10	>10	>10	>10	>10	>10	>10			QVQLQESGPGLVKPSETLSLTCTVSGGSISDHYWSWIRQPAGKGLEWIGRIYTSGSTNCNPSLKSRVTMSVDTSKNQFSLKLSSVTAADTAVYFCVRDQGVPGLYFSDDRYFDWLHYDANWFDPWGQGTLVTVSS	QSVLTQPPSVSGAPGQRVTISCTGSSSNIGAGYDVHWYQQLPGTAPKLLIYGNNNRPSGVPDQFSGSKSGTSASLAITGLQAEDEADYYCQSYDSSLSGYVFGTGTKVTVL
BD56-0789	BA.1 BTI	>10	0.0025	0.0007	>10	>10	>10	>10	>10	>10	>10	>10			QVQLVQSGAEVKKPGSSVKVSCKASGGTFSSYAITWVRQAPGQGLEWMGRIIPILDITKYAQKFQGRVTITADKSTSTAYMELSSLRSEDTAVYYCTRREEIDDYWGQGTLVTVSS	SYELTQPPSVSVSPGQTASITCSGDKLGDKYAHWYQQKPGQSPVLVIYEDNKRPSGIPERFSGSNSGNTATLTISGTQAMDEADYYCQAWDSSTEVFGTGTKVTVL
BD56-0790	BA.1 BTI	>10	0.0526	0.0562	2.423	1.862	0.3706	0.1444	0.1818	0.0660	1.578	>10			EVQLVESGGGLVKPGGSLRLSCAASGFTFSNAWMRWVRQAPGKGLEWVGHIKSKIDGGTTDYAAPVKGRVTISRDDSKNTLYLQMNSLKTEDTAVYYCTTDLNTPWFGELPLDYWGQGTLVTVSS	SYELTQPPSVSVSPGQTASITCFGHKLGDKYAFWYQQKPGQSPVLVIYEDNKRPSGIPERFSGSNSGNTATLTISGTQAMDEADYYCQAWDSNNWVFGGGTRLTVL
BD56-0791	BA.1 BTI	>10	0.0073	0.0034	1.363	>10	>10	>10	>10	>10	>10	>10			EVQLLESGGGLVQPGGSLRLSCAASGFTFSSYAMSWVRQAPGKGLEWVSLISGLISGSDGSTYYADSVKGRFTISRDNSKNTLYLQMNSLRAEDTAVYYCAKDADYSTWGFPNYFDYWGQGTLVTVSS	QSALTQPASVSGSPGQSITISCTGTSSDVGSYNLVSWYQQHPGKAPKLMIYEGSKRPSGVSNRFSGSKSGNTASLTISGLQAEDEADYYCCSCAGGSTYVVFGGGTKLTVL
BD56-0792	BA.1 BTI	>10	0.0046	0.2493	3.572	>10	>10	>10	>10	>10	>10	>10			EVQLVESGGGLVQPGRSLRLSCAASGFTFDDYAMHWVRQAPGKGLEWVSGIDWNSGSIGYADSVKGRFTVSRDNAKNSLYLQMNSLRAEDTALYYCAKDFSRSWYHLDAFDIWGQGTMVTVSS	SYVLTQPPSVSVAPGKTARITCGGNNIGTKGVHWYQQKPGQAPVLVVYDDNDRPSGIPERFSGSNSGNTATLTISRVEAGDEADYYCQVWDSGSDHYVFGTGTKVTVL
BD56-0793	BA.1 BTI	>10	7.737	0.4744	>10	>10	>10	>10	1.661	1.646	3.488	>10			QVQLQESGPGLVKPSETLSLTCTVSGGSISRYYWSWIRQPPGKGLEWIGYIYYSGSTNYNPSLKSRVTISVDTSNNQFSLKLTSVTAADTAVYYCARDLWPHTGGPNWFDPWGQGTLVTVSS	SYELTQPPSVSVSPGQTARITCSGDALPNQYAYWYQQKPGQAPVLVIYKDSERPSGIPERFSGSSSGTTVTLTISGVQAEDEADYYCQSADSNGSYVVFGGGTKLTVL
BD56-0794	BA.1 BTI	>10	0.0016	0.0006	0.0010	0.0030	>10	>10	<0.0005	>10	>10	>10		D3	EVQLVQSGAEVKKPGESLKISCKDSGYSFTSYWIGWVRQMPGKGLEWMGIIYPGDSDTRYSPSFQGQVTISADKSISTAYLQWSSLKASDTAMYYCAISDGYNSFFLWYWGQGTLVTVSS	EIVMTQSPATLSVSPGERATLSCRASQSVSSNLAWYQQKPGQAPRLLIYGASTRATDIPARFSGSGSGTEFTLTISSLQSEDFAVYYCQQYNNWPPTFGQGTKLEIK
BD56-0795	BA.1 BTI	>10	0.0027	0.0007	0.0541	0.2811	>10	>10	0.0203	>10	>10	>10		A2	EVQLVESGGGVVQPGGSLRLSCAASGFTFDDYAFHWVRQAPGKGLEWVSLISGDGGSTYYADSVKGRFTISRDNSKNSLYLQMNSLRTEDTALYYCAKDIGGMDVWGQGTTVTVSS	DIVMTQSPDSLAVSLGERATINCKSSQSVSYSSDNKNFLAWYQQKPGQPPKLLICWASTRESGVPDRFSGSGSGTDFTLTISSLQAEDVAVYYCQQYFSTPITFGQGTRLEIK
BD56-0796	BA.1 BTI	>10	0.0040	2.748	6.870	>10	>10	>10	>10	>10	>10	>10			EVQLVESGGSLVQPGRSLRLSCAASGFTFDDYAMHWVRQAPGKGLEWVSGISWNSGGIIYADSVKGRFTISRDNAKNSLYLQMNSLRAEDTALYYCAKDMVDGGLHDNFYYSGMDVWGQGTTVTVSS	EVVLTQSPGTLSLSPGERATLSCRASQSVSSSCLAWYQQKPGQAPRLLIYGASSRATGIPDRFSGSGSGTDFTLTISSLEPEDFALYYCQQYGCSPPWTFGQGTKVEI
BD56-0797	BA.1 BTI	>10	0.0046	0.0028	1.350	>10	>10	>10	0.4775	0.5699	0.4010	>10			QVQLVESGGGVVQPGRSLRLSCAASEFTFSSFAMHWVRQAPGKGLEWVALISYDGSNKYYADSVKGRFTISRDNSKNTLDLQMNSLRAEDMAVYYCARDRWGSSSSLGCFDLWGRGTLVTVSS	DIQMTQSPSSLSASVGDRVTITCQASQDIGNYLNWYQQKPGKAPKLLIYDASNLETGVPSRFSGSGSGTDFTFTISSLQPEDIATYYCQQFDNGFALTFGGGTKVEIK
BD56-0798	BA.1 BTI	>10	0.0047	>10	>10	>10	>10	>10	>10	>10	>10	>10			QVQLQESGPGLVKPSETLSLTCTVSGGPISSHYWNWIRQPPGKGLEWIGYIYYSGSTNYNPSLKSRVTISVDASKNQVSLKLISVTAADTAVYYCARGGILGDYFDYWGQGTLVTGSS	DIVMTQSPDSLAVSLGERATINCKSSQSVLYSSNNENYLAWYQQKPGQSPKLLIYWASTRESGVPDRFSGSGSGTDFTLTISSLQAEDVAVYYCQQYYSPPLTFGGGTKVEIK
BD56-0799	BA.1 BTI	>10	0.0029	>10	>10	>10	>10	>10	>10	>10	>10	>10			QVQLQESGPGLVKPSETLSLTCTVSGDSVSGYYWSWIRQPPRKGLEWIGFLYYSGSTDYNPSLKSRVTISLDTSKNQFSLMLRSVTAADTAVYYCVRGGDHGDYFDYWGQGTLVTVSS	DIVMTQSPDSLAVSLGERATINCKSSQSVLYSSNNKNYLAWYQQKPGEPPKLLIYWASTRESGVPDRFSGSGSGTDFTLTISSLQAEDVALYYCQQYHSTPLTFGGGTKVEIK
BD56-0800	BA.1 BTI	6.201	1.673	0.6887	0.6848	3.176	>10	>10	0.9353	1.912	1.174	>10		D3	QVTLRESGPALVKPTQTLTLTCTFSGFSLSTSGMSVSWIRQPPGKALEWLALIDWDDDKYYSASLKTRLTISKDTSKNQVVLTMTNMDPVDTATYYCARILGDYYYYGMDVWGQGTTVTVSS	SYELTQPPSVSVSPGQTARITCSGDALPKQYAYWYQQKPGQAPVMVIYKDTERPSGIPERFSGSSSGTTVTLTISGVQAEDEADYYCQSADSSGSYRLIFGGGTKLTVL
BD56-0801	BA.1 BTI	>10	0.0196	0.0219	1.530	0.9182	>10	>10	1.945	>10	>10	>10			QVQLVESGGGVVQPGRSLRLSCAASGFTFSNYGMHWARQAPGKGLEWVAVISYDGSYKYYVDSVKGRFTISRDNSKNTLYLQMNSLRPDDTAVYYCAKEGYSGSYLGYWGQGTLVTVSS	QPVLTQPPSASASLGASVTLTCTLSSGYSNYKVDWYQQRPGKGPRFVMRVGSGGIVGSKGDGIPDRFSVLGSGLNRYLTIKNIQEEDESDYHCGADHGSESNFVWVFGGGTKLTVL
BD56-0802	BA.1 BTI	3.012	0.0735	0.0228	0.0592	>10	>10	>10	>10	>10	>10	>10		D3	QVTLRESGPALVKPTQTLTLTCTFSGFSLSTSGMCVSWIRQPPGKALEWLALIDWDDDKYYSTSLKTRLTISKDTSKNQVVLTMTNMDPVDTATYYCARIPSGSHYYGMDVWGQGTTVTVSS	SYELTQPPSVSVSPGQTARITCSGDALPTQYAYWYHQKPGQAPVLVIYKDSERPSGIPERFSGSSSGTTVTLTISGVQAEDEADYYCQSADSSGTPVVFGGGTKLSVL
BD56-0803	BA.1 BTI	>10	0.0018	3.110	>10	>10	>10	>10	>10	>10	>10	>10			QVQLQESGPGLVKPSETLSLTCTVSGDSISSYYWSWIRQPPGKGLEWIGYIYYSGSTNYNPSLKSRVTISVDTSRNQFSLKLTSVTAADTAVYFCARGGNYGDYFDYWGHGTLVTVSS	DIVMTQSPDSLAVSLGERATINCKSSQTVLYSSNNKNYLAWYQQKPGQPPKLLIYWASTRESGVPDRFSGSGSGTDFTLTISSLQAGDVAVYYCQQYYSTPITFGPGTKVDIK
BD56-0804	BA.1 BTI	>10	0.0399	>10	>10	>10	>10	>10	>10	>10	>10	>10			EVQLVESGGGLIQPGGSLRLSCAASGLTVSSNYMSWVRQAPGKGLEWVSVMYSGGSTFYADSVKGRFTISRDNSNNTLYLEMNSLRAEDTAVYYCARIAVAHDAFDIWGQGTMVTVSS	QSVLTQPPSVSAAPGQKVTISCSGSSSNIGNNYVSWYQQLPGTAPKLLIYDNNKRPSGIPDRFSGSQSGTSATLGITGLQTGDAADYYCGTWDSSLSAGVFGGGTQLTVL
BD56-0805	BA.1 BTI	>10	>10	>10	>10	>10	>10	>10	>10	>10	>10	>10			EVQLVQSGAEVKKPGESLKISCKGSGYSFTSYWIGWVRQMPGKGLEWMGIIYPGDSDTRYSPSFQGQVTISADKSISTAYLQWSSLKASDTAMYYCAIPEGGWELLAHYWGQGTLVTVSS	EIVLTQSPGTLSLSPGERATLSCRASQSVSSSYLAWYQQKPGQAPRLLIYGASSRATGIPDRFSGSGSGTDFTLTISRLEPEDFAVYYCQQYGSSPWTFGQGTKVEIK
BD56-0806	BA.1 BTI	>10	>10	>10	>10	>10	>10	>10	>10	>10	>10	>10			QITLKESGPTLVKPTQTLTLTCTFSGFSLSTSGVGVGWIRQPPGKALEWLALIFWDDDKRYSPSLNNRLTITKDTSKNQVVLTMTNMDPVDTATYFCAHSTYYYDSSATLEGYFDYWGQGTLVTVSS	EIVLTQSPATLSLSPGERATLSCRASQSVSSYLAWYQQKPGQAPRLLIYDASNRATGIPARFSGSGSGTDFTLTISSLEPEDFAVYYCQQRSNWPPITFGQGTRLEIK
BD56-0807	BA.1 BTI	7.700	0.0115	2.148	3.663	>10	>10	>10	1.264	>10	>10	>10			QVQLQESGPGLLKPSETLSLTCTVSGDSISSYYWSWIRQPPGKGLEWIGYIYYSGSTNYSPSLKSRVTISVDTSKNQFSLKLSSVTAADTAVYYCARGRTDGDAFDIWGHGTMVTVSS	DIVMTQSPDSLAVSLGERATINCKSSQSVLFSSNNKNYLGWYQQKPGQPPKLLIYWASTRESGVPDRFSGSGSGTDFTLTISSLQAEDVAAYYCQQYYSTPLTFGQGTKVEIK
BD56-0808	BA.1 BTI	>10	0.5400	0.3038	>10	>10	>10	>10	>10	>10	>10	>10			EVPLVESGGGLVKPGGSLRLSCAASGFTFSNYNMNWVRQPPGKGLEWVSSISSSGYIYYADSVKGRFTISRDNPKNSLYLQMNSLRAEDTAVYFCANSDSGYDVAAFDIWGQGTMVTVSS	SYELTQPPSVSVSPGQTARITCSGDALSKQYAYWYQQKPGQAPVLMIYKDSERPSGIPERFSGSSSGTTVTLTISGVQAEDEADYYCQSADSSGTSVVFAGGTKLTVL
BD56-0809	BA.1 BTI	>10	0.0396	0.0898	>10	>10	>10	>10	>10	>10	>10	>10			EVQLVESGGGVVQPGGSLRLSCAASGFTFDDYAMHWVRQAPGKGLEWVSLISGDGGSTYYADSLKGRFTISRDNSKNSLYLQMNSLRTEDTALYYCAKDMDPYRYGFPYGMDVWGQGTTVTVSS	SYELTQPPSVSVSPGQTATITCSGDKLGDKYSCWYQQKPGQSPVLVIYQNNMRPSGIPERFSGSNSGNTATLTISGTQAMDEADYYCQAWDSSTVMFGGGTKLTVL
BD56-0811	BA.1 BTI	>10	0.0023	>10	>10	>10	>10	>10	>10	>10	>10	>10			QVQLQESGPGLVKPSETLSLTCTVSGDSISGYYWSWIRQPPGKGLEWLGYIYNSGSTNYNPSLKSRVTISVDTSKNQLSLKLSSVTAADTAVYYCARGASTGDWFDPWGQGTLVTVSS	IVMTQSPDSLAVSLGERATINCKSSQGLLYSSNNKNYLAWYQQKPGQPPKVLIYWASTRESGVPDRFSGSGSGTDFTLTISSLQAEDVAVYYCQQYYSTPITFGQGTRLEIK
BD56-0812	BA.1 BTI	>10	0.0106	0.1440	0.1210	7.190	>10	>10	1.068	>10	>10	>10		D3	QVTLRESGPALVKPTQTLTLTCTFSGFSLSTSGMCVTWIRQPPGKALEWLALIDWDDDKYYSTSLKTRLTISKDTSKNQVVLTMTNMDPVDTATYYCARIVGDFYYYGMDVWGQGTTVTVSS	SYELTQPPSVSVSPGQTARITCSGDSLPNQFAYWYQQKPGQAPVLVIYKDSERPSEIPERFSGSSSGTTVTLTISGVQAEDEADYYCQSTDSNRTPVIFGGGTTLTVL
BD56-0813	BA.1 BTI	>10	0.0049	0.0026	0.3770	>10	>10	>10	>10	>10	>10	>10		A1	EVQLVESGGGLVQPGRSLRLSCTTSGFTFGDFAMSWFRLAPGKGLEWVGFIRRKAYGGTTDYAASVKGRFTISRDDSKSIAYLQMNSLKTEDTAVYYCARVGICSGGSCDQFYYYGMDVWGQGSTVTVSS	DIQMTQSPSSLSASVGDRVTITCQASQDSSNYLDWYQQKPGKAPKRLIYDASNLETGVPSRFSGSGSGTDFTFTISSLQPEDIATYYCQQYHDLPITFGQGTRLEIK
BD56-0814	BA.1 BTI	>10	0.0390	>10	>10	>10	>10	>10	>10	>10	>10	>10			QVQLVESGGSVVQPGRSLRLSCAASGFTFSSYAMHWVRQAPGKGLEWVAVISYDGSNKYYADSVKGRFTISRDNSKNTLYVQMNSLRAEDTAVYYCARELDYGDVYYYYGMDVWGQGTTVTVSS	QSVLTQPPSASGTPGQRVTISCSGSSSIIASYTVHWYQQLPGTAPKLLIYSNTQRPSGVPDRFSGSKSGTSASLAISGLQSEDEADYYCAAWDDSLNGWVFGGGTKLTVL
BD56-0815	BA.1 BTI	>10	0.0103	0.0979	0.0934	0.0631	>10	>10	>10	>10	>10	>10		D3	QVTLRESGPALVKPTQTLTLTCTFSGFSLSTSGMCVSWIRQPPGKALEWLALIHWDDDKYYSTSLKTRLTISKDTSKNQVVLTMTNMDPVDTATYYCARSPGDLYFYGLDVWGQGTTVTVSS	SSELTQPPSVSVSPGQTARITCSGDALPIQYAYWYQQKPGQAPVLLIYKDSERPSGIPERFSGSSSGTTVTLTISRVQAEDEADYYCQSADSSGTYPWVFGGGTKLTVL
BD56-0816	BA.1 BTI	>10	0.0087	>10	>10	>10	>10	>10	>10	>10	>10	>10			QVQLLESGPGLVKPSQTLSLTCTVSGGSISSGAYYWNWIRQLPGKGLEWIGYIYDSGSTYYNPSLKSRVTISVDTSKNQFSLKLSSVTAADTAVYYCARDKVAGLDYGDLYAFDIWGQGTMVTVSS	DIVMTQSPDSLAVSLGERATINCKSSQSVLYSSDNKNYLAWYQQKPGQPPKLLIYWASTRESGVPDRFSGSGSGTDFTLTISSLQAEDVAVYYCQQYYNIPRTFGQGTKLEIK
BD56-0817	BA.1 BTI	>10	0.0183	0.0318	>10	>10	>10	>10	>10	>10	>10	>10			EVQLLESGGGLVQPGGSLRLSCAASGFTFSNYAMSWVRQAPGKGLEWVSAISGTGGSTYYADSVKGRFTISRDNSKNTLSLQMNSLKAEDTAVYYCASPGAGGAFDIWGQGTKVTVSS	DIQMTQSPSTLSASVGDGVTITCRASQSISTWLAWYQQKPGKAPKLLIYQASSLESGVPSRFSGSGSGTEFTLTISSLQPDDFATYYCQQYNSYSPWTFGPGTKVEIK
BD56-0818	BA.1 BTI	>10	0.0195	>10	>10	>10	>10	>10	>10	>10	>10	>10			QVQLQESGPGLVKPSETLSLTCTVSGDSISSYYWSWIRQPPGKGLEWIGYIYYSGSTNYNPSLKSRVTISVDTSKNQFSLKLTSVTAADTAVYYCARGSVWGENFDYWGQGILVTVSS	DIVMTQSPDSLAVSLGERATINCKSSQSVLYSSNNKNYLAWYQQKPGQPPKLLIYWASTRESGVPDRFSGSGSVTDFTLTISSLQAEDVAVYYCQQYYSTPITFGQGTRLEIK
BD56-0819	BA.1 BTI	>10	0.0055	0.0012	>10	>10	>10	>10	>10	>10	>10	>10			EVQLVESGGGLVKPGGSLRLSCAASGFTFSSYTMNWVRQAPGKGLEWVSSISYSSNYIYYADSVKGRFTISRDNAKNSLYLQMNSLRAEDTAVYYCARGRPPLITLIPLEGYDAFDIWGQGTMVTVSS	QPVLTQPPSASASLGASVTLTCTLSSGYSNYKVDWYQQRPGKGPRFVMRVGTGGIVGSKGDGIPDRFSVLGSGLTRYLTINNIQEEDESDYHCGADHGSGSNFVYLFGGGTKLTVL
BD56-0820	BA.1 BTI	>10	0.0067	0.0278	1.913	2.158	>10	>10	>10	>10	>10	>10			EVQLVESGGGLVKPGGSLRLSCAASGFIFTNAWMTWVRQAPGKGLEWVGRIKSQTDGGTTDYAAPVKGRFTISRDDSKNTLYLQMNSLKTEDTAVYYCTTDPEDPEWELLFFDYWGQGTLVTVSS	SYELTQPPSVSVSPGQTASITCSGDKLGDKYVFWYQQKPGQSPMLVIYQDTKRPSGIPERFSGSNSGNTATLTISGTQAMDEADYYCQAWDSSTVVFGGGTKLTVL
BD56-0821	BA.1 BTI	>10	0.0104	7.734	>10	>10	>10	>10	>10	>10	>10	>10			QVQLQESGPGLVKPSQTLSLTCSVSGGSIRSDGYYWSWIRQHPGKGLEWIGYILYSGSTYYNPSLQSRVTISVDTSKNQFSLNLSSVTAADTAVYYCARDPVSRYCTSTSCSSKGAFDIWGQGTIVTVSS	DIQMTQSPSSLSASVGDRVTITCQASQDVSDSLNWYQQKPGKAPKLLIYDASNLEEGVPSRFSGSGSGTDFTFTIRSLQPEDIATYYCQQYGHVPMYTFGQGTKVEIK
BD56-0822	BA.1 BTI	>10	0.1092	0.0913	0.0903	>10	>10	>10	>10	>10	>10	>10		D3	EVQLVQSGAEVKKPGESLKISCKGSGYSFTSYWIAWVRQMPGKGLEWMGIIYPGDSDTRYSPSFQGQVTISADKSISTAYLQWSSLKASDTAMYYCARGDSSGYYDYWGQGTLLTVSS	DIQMTQSPSSLSASVGDRVTITCQASQDISNYLNWYQQKPGKAPKLLIYDASNLETGVPSRFSGSGSGTDFTFTISSLQPEDIATYYCQQYDNLLLTFGGGTKVEIK
BD56-0823	BA.1 BTI	>10	0.0329	0.0149	>10	>10	>10	>10	>10	>10	>10	>10			QVQLQESGPGLVKPSGTLSLTCAVSGGSISSSNWWSWVRQPPGKGLEWIGEIYHSGSTNYNPSLKSRVTISVDKSKNQFSLKLSSVTAADTALYYCARDRFGDLDYPHYYYAMDVWGQGTTVTVSS	DIQMTQSPSSLSASVGDRVTITCRASQGISNSLAWYQQKPGKAPKLLLYTASTLESGVPSRFSGSGSGTDYTLTISSLQPEDFATYYCQQFYSTPRTFGQGTKVEIK
BD56-0824	BA.1 BTI	>10	0.0042	0.0009	>10	>10	>10	>10	>10	>10	>10	>10			QVQLVQSGAEVKKPGSSVKVSCQASGGTFSSYAISWVRQAPGQGLEWMGGVIPILATANYAQKFQGRVTITADESTSTAYMELSSLRSEDTAVYYCAQRSEMASVWGQGTLVTVSS	SYELTQPPSVSVSPGQTASITCSGNKLGDKYAYWYQQKPGQSPVLVIYEDSERPSGIPERFSGSNSGNTATLTISGTQAMDEADYYCQAWDSSTEVFGGGTKLTVL
BD56-0825	BA.1 BTI	>10	0.0077	0.0036	>10	>10	>10	>10	>10	>10	>10	>10			QVQLQESGPGLVKPSQTLSLTCTVSGGSISSGGFYWSWIRQHPGKGLEWIGHISYSGNTYYNPSLKSRVTISADTSKNQFSLKLSSVTAADTAVYYCARDLTGWFDPWGQGTLVTVSS	EIVLTQSPGTLSLSPGERATLSCRASQSVSSFYLAWYQQKPGQAPRLLIYGASSRATGIPDRFRGSGSGTDFTLTISRLEPEDFAVYYCQQYGSSYTFGQGTKLEIK
BD56-0826	BA.1 BTI	>10	0.0079	>10	>10	>10	>10	>10	>10	>10	>10	>10			QVQLQESGPGLVKPSQTLSLTCTVSGGSISSGDYYWSWIRQPPGKGLEWIGSIYYSGTTYYNPSLKSRVTISVDTSKNQFSLKLSSVTAADTAVYYCAGGGLEYFQHWGQGPLVTVSS	AIQLTQSPSSLSASVGDRVTISCRASQGLSSVLNWYQQKPGKAPKLLIYDASSLESGVPSRFSGSGSGTDFTLTISSLQPEDFATYYCQQFNSYLLTFGPGTKVDIK
BD56-0827	BA.1 BTI	7.920	<0.0005	0.0153	0.0194	1.310	0.2680	0.1098	>10	>10	>10	>10		D3	EVQLVESGGGLVQPGGSLRLSCAASGFTFSSYPMNWVRQAPGKGLEWVSYISTSSSTLYYADSVKGRFTISRDNARNSLYLQMNSLRDEDTAVYYCARAPEQDTPAFDYWGQGTLVTVSS	NFMLTQPHSVSESPGKTVTISCTGSSGSIATNYVQWYQQRPGSAPTTVIYEDNQRPSGVPDRFSGSIDSSSNSASLTISGLKTEDEADYYCQSFDSSNLWVFGGGTKLTVL
BD56-0828	BA.1 BTI	>10	0.2110	>10	>10	>10	>10	>10	>10	>10	>10	>10			QVQLQESGPGLVKPSETLSLTCTVSGDSISSYYWSWIRQPPGKGLEWIGYIYYSGSTNYNPSLKSRVTISVDTSKNQFSLKLSSVTAADTAVYYCARGYAGGDAFDIWGQGTMVTVSS	DIVMTQSPDSLAVSLGERATINCKSSQSVLYSSNNKNYLAWYQQKPGQPPKLLIYWASTRESGVPDRFSGSGSGTDFTLTISSLQAEDVAVYYCQQYYSTPLTFGGGTKVEIK
BD56-0829	BA.1 BTI	>10	0.1939	0.0816	>10	>10	>10	>10	>10	>10	>10	>10			QVQLVQSGAEVKKPGSSVKVSCKASGGTFSSYAISWVRQAPGQGLEWMGGIIPIFGTANYAQKFQGRVTITADESTSTAYMELSSLRSEDTAVYYCARSTRMVATSRFDYWGQGTLVTVSS	DIQMTQSPSSLSASVGDRVTITCQASQDISNYLNWYQQKPGKAPKLLIYDASNLETGVPSRFSGSGSGTDFTFTISSLQPEDIATYYCQQYDNLITFGQGTRLEIK
BD56-0830	BA.1 BTI	9.117	0.1100	5.533	6.619	>10	>10	>10	>10	>10	>10	>10			HLQLQESGPGLVKPSETLSLTCTVSGGSISSSSYYWGWIRQPPGKGLEWIGTVYYSGSTYYNPSLKSRVTISVDTSKNQFSLKLSSVTAADTAVYYCARHTMHGVWWLLDYWGQGTLVTVSS	DIQMTQSPSTLSASVGDRVTITCRASQSISTWLAWYQQKPGKAPKLLIYKASTLESGVPSRFSGSGSGTEFTLTISSLQPDDFATYYCQQYNISPLTFGGGTKVEIK
BD56-0831	BA.1 BTI	>10	0.0191	0.0043	>10	>10	>10	>10	>10	>10	>10	>10			QVQLVESGGGLVKPGGSLRLSCAASGFTFSDYYMSWIRQAPGKGLEWVSYISTSGSTIYYADSVKGRFTVSRDNAKNSLYLQMNSLRAEDTAVYYCARELGGEPPAHWGQGTLVTVSS	QPVLTQPPSASASLGASVTLTCTLSSGYSNYIVDWHQQRPGKGPRFVMRVGTGGIVGSKGDGIPDRFSVLGSGLNRYLTIKNIQEEDESDYHCGADHGSGSNFVYVFGTGTKVTVL
BD56-0832	BA.1 BTI	>10	0.0061	0.0025	0.0118	>10	>10	>10	0.2345	>10	>10	>10		A1	EVQLVESGGGLVQPGGSLRLSCAASGFTVSSNYMSWVRQAPGKGLEWVSLIYAGGTTYYADSVKGRFTISRGNSKNTLYLQMNSLRAEDTAVYYCAREGSPTGDAGLAFDIWGQGTMVTVSS	DIQMTQSPSSLSASVGDRVTITCQASQDINNYLNWYQQKPGKAPQLLIYDASNLETGVPSRFSGSGSGTDFTFTISSLQPEDIATYYCQQYDNLRTFGGGTKVEIK
BD56-0833	BA.1 BTI	>10	0.0064	0.0023	>10	>10	>10	>10	>10	>10	>10	>10			QVQLVESGGGVVQPGRSLRLSCAASGFTFSYYGMHWVRQAPGKGLEWVAVISNHGSSEYYADSVKGRFTISRDNSKNTLYLQMNSLRAEDTAVYYCARDGEDIVVVPAAPPDYYYYYGMDVWGQGTTVTVSS	SSELTQDPAVSVALGQTVRITCQGDSLRSYYASWYQQKPGQAPVLVIYGKNNRPSGIPDRFSGSSSGNTASLTITGAQAEDEADYYCNSRDSSGNPHVVFGGGTKLTVL
BD56-0835	BA.1 BTI	>10	1.679	0.7910	>10	>10	>10	>10	>10	>10	>10	>10			QLQLQESGPGLVKPSETLSLTCTVSGGSISSSSYYWGWIRQPPGKGLEWIGSIYYSGTTYYNPSLKSRVTISVDTSKNLFSLKLSSVTAADTAVYYCARGAVTPTDYWGQGTLVTVSS	DIQMTQSPSTLSASVGDRVTITCRASQSISSWLAWYQQKPGKAPKLLIYKASSLESGVPSRFSGSGSGTEFTLTISSLQPDDFATYYCQQYNTYFTFGPGTKLDIK
BD56-0836	BA.1 BTI	>10	1.183	>10	>10	>10	>10	>10	>10	>10	>10	>10			QVQLQESGPGLVKPSETLSLTCTVSGGSISSYYWSWIRQPPGKGLEWIGYIYYSGSTNYNPSLKSRVTISVDTSKNQFSLKLSSVTAADTAVYYCASTPEYSSSYYFDYWGQGTLVTVSS	SYELTQPPSVSVSPGQTARITCSADALPQQYAYWYQQKPGQAPVVVIYKDTERPSGIPERFSGSSSGTTVTLTISGVQAEDEADYYCQSADSSGTYPVVFGGGTKLTVL
BD56-0837	BA.1 BTI	>10	0.2071	0.4224	6.796	>10	>10	>10	>10	>10	>10	>10			EVQLVESGGGLVKPGGSLRLSCAASGFTFSNAWMSWVRQAPGKGLEWVGRIKSKVDGGTTDYAAPVRGRFTISRDDSKNTLFLQMNSLKTEDTSVYYCTTGDTSPGYNSGWIFKYWGQGTLVTVSS	SYDLTQPPSVSVSPGQTASITCSGDKLGDKYVCWYQQKSGQSPVLVIYQDNKRPSGIPERFSGSNSGNTATLTISGTQAMDEADYYCQAWDSSTGVFGTGTKVTVL
BD56-0838	BA.1 BTI	8.190	0.0058	0.3021	>10	>10	>10	>10	>10	>10	>10	>10			QVQLQESGPGLVKPSETLSLTCTVSGDSISGYYWSWIRQSPGKGLEWIGYIYNSENTNYNPSLKSRVTISLDTSKNQFSLNLSSVTAADTAVYYCARGANYGDYFDYWGQGTLVTVSS	DIVMTQSPDSLAVSLGERATINCKSSQSVLYSSNNKNYFAWYQQKPGQPPKLLIYWSSIRESGVPDRFSGSGSGTDFTLTISRLQAEDVAIYYCQQYFSPPLTFGGGTKVEIK
BD56-0839	BA.1 BTI	6.932	0.1108	0.0742	0.0946	0.5010	>10	>10	>10	>10	>10	>10		D3	EVQLVQSGPEVKKPGESLKISCKGSGYSFTSLWIGWVRQMPGKGLEWVGIIYPGDSDTRYSPSFQGQVTISADKSISTAYLQWSSLKASDTAIYYCARGALDYGSGSYWFDPWGQGTLVIVSS	EIVLTQSPATLSLSPGERATLSCRASQSVSSYLAWYQQKPGQAPRLLIYDASNRATGIPARFSGSGSGTDFTLTISSLEPEDFAVYYCQQRSNWLFTFGPGTKVDIK
BD56-0840	BA.1 BTI	>10	0.1441	0.7687	0.6888	0.9385	2.432	1.894	3.236	2.123	>10	>10			EVQLLESGGGLVQPGGSLRLSCAASGFTFSSYAMTWVRQAPGKGLEWVSVINGSGGSTYYADSVKGRFTISRDNSKNTLYLQMNSLRAEDTAVYYCAGGEQWLTGDYYGIDVWGQGTTVTVSS	DIQLTQSPSSLSASVGDRVTITCRASQGISRFLAWYQQKSGKAPKLLIYAASTLQSGVPSRFSGSGSGTDFTLTISSLQPEDFATYYCQQLNSYPLTFGPGTKVDIK
BD56-0841	BA.1 BTI	>10	0.0376	0.0489	>10	>10	>10	>10	>10	>10	>10	>10			QVQLVQSGAEVKKPGASVRVSCKTSGYTFTNYGISWVRQAPGQGLEWMGWISAYNGDTNYAQELQDRVTMTTDTSTSTAYMELRSLRSDDTAVYYCAREIVLVSSMWPEPVYWGQGTLVTVSS	NFMLTQPHSVSESPGKTVTISCTRSSGSIASNFVQWYQQRPGSAPTTVICEDNQRPSGVPDRFSGSIDRSSNSASLTISGLKTEDEADYYCQSYDSSNHVVFGGGTKLTVL
BD56-0842	BA.1 BTI	>10	0.0737	1.306	5.346	>10	>10	>10	>10	>10	>10	>10			QVQLVESGGGVVQPGRSLRLSCAASGFTFSSYAMHWVRQAPGKGLEWVAVISYDGSIKYYVDSVKGRFTISRDNSKNTLYLQMNSLRAEDTAVYYCARDSATDAFDIWGQGTMVTVSS	EIVLTQSPGTLSLSPGERATLSCRASQSVSSNYLAWYQQKPGQAPRLLIYGAFSRATGIPDRFSGSGSGTDFTLTISRLEPEDFAVYYCQQYGRSPTFGQGTKVEIK
BD56-0843	BA.1 BTI	>10	0.0147	0.0566	0.0793	1.990	>10	>10	>10	>10	>10	>10		D4	EVQLVQSGAEVKKPGESLKISCKGSGYSFTNYWIGWVRQMPGKGLEWMGIISPGDSDTRYSPSFQGQVTISADKSISTAHLQWSSLKASDTAMYYCARVGVGTLEPYFDYWGQGTLVTVSS	DIQMTQSPSSLSASVGDRVTITCRASQTISSFLNWYQQKPGKAPKLLIYAASSLQSGVPSRFSGSGSGTDFTLTITSLQPEDFATYYCQQTYSIWTFGLGTKVEIK
BD56-0844	BA.1 BTI	>10	0.0194	0.0475	0.0579	>10	>10	>10	>10	>10	>10	>10		D3	QITLKESGPTLVKPTQTLTLTCSFSGFSLSTSGVGVGWIRQPPGKALEWLALIYWDDDKRYSPSLKSRLTITKDTSKNQVVLTMTNMDPVDTATYYCAHSPDGSSEYFQHWGQGTLVTVSS	SYELTQPPSVSVSPGQTARITCSGDALPKQYAYWYQQKPGQAPVVVIYKDSERPSGIPERFSGSSSGTTVTLTISGVQAEDEADYYCQSADSSGTPVVFGGGTKLTVL
BD56-0845	BA.1 BTI	>10	>10	>10	>10	>10	>10	>10	>10	>10	>10	>10			EVQLVESGGGLVQPGGSLRLSCAASGFTVNSNYMSWVRQAPGKWLEWVSVIYSGDGTYYADSVKGRFTISRDNSKNTLYLQMNSLRAEDTAVYYCASTDYGDNDYWGQGTLVTVSS	SYELTQPSSVSVSPGQTARITCSGDVLAKKYARWFQQKPGQAPVLVIYKDSERPSGIPERFSGSSSGTTVTLTISGAQVEDEADYYCYSAADNNLVFGGGTKLTVL
BD56-0846	BA.1 BTI	>10	1.530	>10	>10	>10	>10	>10	>10	>10	>10	>10			QVTLRESGPALVKPTQTLTLTCTFSGFSLSTSGMCVSWIRQPPGKALEWLARIDWDDDKYYSTSLKTRLTISKDTSKNQVVLTMTNMDPVDTATYYCARILDYDILTGYYDGGAIDIWGQGTMVTVSS	DIVMTQTPLSLPVTPGEPASISCRSSQSLLDSDDGNTYLDWYLQKPGQSPQLLIYTLSYRASGVPDRFSGSGSGTAFTLKISRVEAEDVGVYYCMQRIEFPWTFGQGTKLEIK
BD56-0847	BA.1 BTI	>10	0.0036	<0.0005	0.0012	0.0020	>10	>10	>10	>10	>10	>10		D3	EVQLVESGGGLVKPGGSLRLSCAASGFTFSRYYMNWVRQAPGKGLEWVSSITSSSSYIYYADSVKGRFTISRDNAENSLYLQMNSLRAEDTAVYYCASTPGDSSSWYSDYWGQGTLVTVSS	SYELTQPPSVSVSPGQTARITCSGDALPNQYAYWYQQKPGQAPVMVIYKDSERPSGIPERFSGSSSGTTVTLTISGVQAEDEADYYCQSADNSGTPWVFGGGTKLTVL
BD56-0848	BA.1 BTI	6.910	0.0056	0.3909	0.4556	1.579	>10	>10	>10	>10	>10	>10		F3	QVQLQESGPGLVKPSETLSLTCTVSGDSISSYYWSWIRQPPGKGLEWIGYIYYSGSTNYNPSLKSRVTISVDTSKNQFSLKLSSVTAADTAVYYCARGANYGDYFDYWGQGTLVTVSS	DIVMTQSPDSLAVSLGERATINCKSSQSVLYSSNNQNYFAWYQQKPGQPPKLLIYWASTRESGVPDRFSGSGSGTDFTLTISSLQAEDVAVYYCQQYYTTPLTFGGGTKVEIK
BD56-0849	BA.1 BTI	>10	0.4500	0.4782	>10	>10	>10	>10	>10	>10	>10	>10			EVQLVESGGGLVKPGGSLRLSCAASGFTFTNAWMRWVRQAPGKGLEWVGRIKSKTDGGTTNYAAPVKGRSIISRDDSKNTLYLQMNSLKTEDTAVYYCTTDISSPRYFDWLPSDYWGQGTLVTVSS	SYELTQPPSVSVSPGQTASITCSGDNLGDKYVCWYQQKPGQSPVLVIYQDNNRPSGIPERFSGSNSGNTATLTISGTQTMDEADYYCQAWDSSTEVFGGGTKLTVL
BD56-0850	BA.1 BTI	>10	0.0229	0.0307	0.1480	5.190	0.2022	0.3122	0.1790	0.5381	0.4289	>10		F3	QVQLVQSGAEVKKPGSSVKVSCKASGGTFSSYAISWVRQAPGQGLEWMGGIIPIFGTANYAQKFQGRVTITADESTSTADMELSSLRSEDTAVYYCATTPQLYFGSGGGYYFDYWGQGTLVTVSS	DIQMTQSPSSLSASVGDRVTITCQASQDISNYLNWYQQKPGKAPKLLIYDASNLETGVPSRFSGSGFGTDFTFTITSLQPEDFATYYCQHYDVFGQGTKLEIK
BD56-0851	BA.1 BTI	>10	0.0360	0.0695	>10	>10	>10	>10	>10	>10	>10	>10			QVQLVESGGGVVQPGRSLRLSCAASGFTFSSYGMHWVRQAPGKGLEWVAVIWYDGINKYYADSVKGRFTISRDNSKNTLYLQMNSLRAEDTAVYYCARDSDEWFGEVGEFDYWGQGTLVTVSS	DIQMTQSPSTLSASVGDRVTITCRASQSISSWLAWYQQKPGKAPKLLIYKASSLESGVPSRFSGSGSGTEFTLTISSLQPDDFATYYCQQYNSYSRTFGQGTKVEIK
BD56-0852	BA.1 BTI	>10	0.2210	0.1910	0.3450	>10	>10	>10	>10	>10	>10	>10		D3	QVQLVESGGGLVKPGGSLRLSCAASGFTFSDYYMSWIRQAPGKGLEWVSYISSSGSTIYYADSVKGRFTISRDNAKNSLYLQMNSLRAEDTAVYYCAGCASYSSSWYANYWGQGTLVTVSS	SYELTQPPSVSVSPGQTARITCSGDALPTQYAYWYQQRPGQAPVLVIYKDTERPSGIPERFSGSSSGTTVTLTISGVQAEDEADYYCQSADSSGPYPGVFGGGTKLTVL
BD56-0854	BA.1 BTI	1.992	0.0327	0.1779	0.4599	0.8717	>10	>10	>10	>10	>10	>10		D3	EVQLVQSGAEVKKPGESLKISCEGSGYSFTSFWIAWVRQMPGKGLEWMGIIYPADSDTRYSPSFQGQVTISADKSISTAYLQWSSLKASDTAMYYCARAWLGDNWFDPWGQGTLVTVSS	QSALTQPPSVSGSPGQSVTISCTGTSSDVGSYNRVSWFQQPPGTAPKLMIYEVSNRPSGVPDRFSGSKSGNTASLTISGLQAEDEADYYCSSYTSSNTVVFGGGTKLTVL
BD56-0856	BA.1 BTI	>10	>10	>10	>10	>10	>10	>10	>10	>10	>10	>10			EVQLVQSGAEVKKPGESLKISCESSGYTFTNYWIGWVRQMPGKGLEWMGIIYPGDSDTRYSPSFQGQVTISADKSTRTAYLQWSSLKASDTAMYYCARHVDYHSSGYTSQLDYWGQGTLVTVSS	EIVLTQSPGTLSLSPGQRATLSCRASQSVRSSYLVWYQQKPGQAPRLLLFGASSRATGIPDRFSGSGSGTDFTLTISRLEPEDFAVYYCQQYSSSSGVTFGQGTRLEIK
BD56-0857	BA.1 BTI	>10	>10	>10	>10	>10	>10	>10	>10	>10	>10	>10			QLQMQESGPGLVKPSETLSLTCTVSGGSISSSSYYWGWIRQPPGKGLEWIGSVSYSGSTFYNPSLKSRVTISVDTSKNQFSLKLRSVTAADTAVYYCASIQVWLRFLDYWGQGTLVTVSS	NFMLTQPHSVSESPGKTVTISCTGSSGSIASNYVQWYQQRPGSAPTTVIYEDNQRPSGVPDRFSGSIDSSSNSASLTISGLKTEDEADYYCQSYDSSNQEVLFGGGTKLTVL
BD56-0858	BA.1 BTI	>10	1.267	0.4336	9.935	>10	>10	>10	>10	>10	>10	>10			EVQLVESGGGVVQPGGSLRLSCAASGFTFDDYAMHWVRQAPGKGLEWVSLINGDGGSTYYADSVKGRFTISRDNRKNSLYLQMNSLRTEDTALYYCAKDGDDFWSGYPYYFDYWGQGTLVTVSS	EIVLTQSPDFQSVTPKEKVTITCRASQSIGSSLHWYQQKPDQSPKLLIKYASQSISGVPSRFSGSGSGTDFTLTINSLEAEDAATYYCHQSSSLPTFGGGTKVEIK
BD56-0859	BA.1 BTI	>10	>10	>10	>10	>10	>10	>10	>10	>10	>10	>10			QVQLQESGPGLVKPSETLSLTCTVSGGSISSYYWSWIRQPPGKGLEWIGYIYNSGSTNYNPSLKSRVTISVDTSKNQFSLKLTSVTTADTAVYYCARGGSGWYETFDYWGRGTLVAVSS	SYELTQPLSVSVALGQTARLTCGGNNIAGKNVHWFQQKPGQAPVLVIYRDTNRPSEIPERFSGSNSRNTATLTISRAQAGDEADYYCQVWDSNTVVFGGGTKLTVL
BD56-0860	BA.1 BTI	>10	0.0015	>10	>10	>10	>10	>10	>10	>10	>10	>10			QVQLQESGPGLVKPSETLSLTCTVSGDSISGYYWSWIRQPPGKGLEWIGYIYYSGNTNYNPSLKSRVTISVDTSDNRLSLKLSSVTAADTAVYYCARGDNYGDYWPPDSWGQGTLVSVSS	DIVMTQSPDSLAVSLGERATINCKSSQSVLYSSNNQNYLAWYQQKPGQSPKLLISWASTRESGVPDRFSGSGSGTDFTLTISSLQAEDVAVYYCQQYYSPPLTFGGGTKVEIK
BD56-0861	BA.1 BTI	>10	>10	>10	>10	>10	>10	>10	>10	>10	>10	>10			RVTLRESGPALVKPTQTLTLTCSVSGFSLTSSGVSINWIRQPPGKALEWLARVDWGDDKYYSSSLKTRLTISKDTSKNQVVLTLTNMYPVDTGTYYCAREDASGSDFENAFDVWGQGTVVTVSS	ELAQPPSVSVSPGQTAKITCSADTLADQFAYWYQQKPGQAPILVVYKDTERPSGIPERFSGTSSGTTVTLTINGVQAEDEADYYCQSADTSGGYRVLFGGGTKLTVL
BD56-0862	BA.1 BTI	>10	0.1426	>10	>10	>10	>10	>10	>10	>10	>10	>10			EVQLLESGGGLVQPGGSLRLSCTASGFTFSSYAMSWVRQAPGKGLEWVSVIYGGGSSTYYVDSVKGRFTISRDNSKNTLYLQMSSLRAEDTAVYYCAIEWEPLGHYYYYMDVWGKGTTVTVSS	QSVLTQPPSVSGAPGQRVTISCTGSSSNIGAGYDLHWYQQLPGTAPKLLIYGNSNRPSGVPDRFSGSKSGTSASLAITGLQAEDEADYYCQSYDSSLSGWVFGGGTKLTVL
BD56-0863	BA.1 BTI	>10	>10	>10	>10	>10	>10	>10	>10	>10	>10	>10			EVQLLESGGGLVQPGGSLRLSCAASGFTFSSYAMTWVRQAPGKGLEWVSAISGSGGSTYYADSVKGRFTMSRDNSKNTLYLQMNSLRAEDTAVYYCAKREGIGATIDYWGQGTLVTVSS	SYVLTQPPSVSVAPGKTARITCGGNDIGTKSVHWYQQKPGQAPVLVIYYDSDRPSGIPERFSGSNSGNTATLTISRVEAGDEADYYCQVWDSGSDHVVFGGGTKLTVL
BD56-0864	BA.1 BTI	>10	0.0104	>10	>10	>10	>10	>10	>10	>10	>10	>10			QVQLQESGPGLVKPSETLSLTCTVSGDSISGYYWSWIRQPPGKGLEWIGYIYYTGSTDYNPSLKSRVTISVDTSKNQFSLMLSSVTAADTAVYYCARGGIGGDSFDYWGQGTLVTVSS	DIVMTQSPDSLAVSLGERATINCKSSQSVLYSSNNKNYLAWYQQKPGQPPKLLIYWASTRESGVPDRFSGSGSGTDFTLTITSLQAEDVAVYYCQQYYSTPLTFGQGTKVEIK
BD56-0865	BA.1 BTI	>10	0.0291	0.0053	>10	>10	>10	>10	>10	>10	>10	>10			QVTLRESGPALVKPTQTLTLTCTFSGFSLRTSGMCVSWIRQPPGKALEWLALIYWDDDKYYSTSLKTRLTISKDTSKNQVVLTMTNMDPVDTATYYCARMLLAEYYDSSGYYYVPYYGLDVWGQGTTVTVSS	DIVMTQSPLSLPVTPGEPASISCRSSQSLLHSNGYNYLDWYLQKPGQSPQLLIYLGSNRASGVPDRFSGSGSGTDFTLKISRVEAEDVGVYHCMQALQTPHTFGQGTKLEIK
BD56-0866	BA.1 BTI	>10	0.0212	0.0051	>10	>10	>10	>10	>10	>10	>10	>10			QVTLRESGPALVKPTQTLTLTCTFSGFSLSTSGMCVSWIRQPPGKALEWLARIDWDDDKYYSTSLKTRLTISKDTSKNQVVLTMTNMDPVDTATYYCARTKELEYCSGGSCRLHYYYAMDVWGQGTTVTVSS	DIVMTQSPLSLPVTPGEPASISCRSSQSLLHSNGYNYLDWYLQKPGQSPQLLIFLGSNRASGVPDRFSGSGSGTDFTLKIRRVEAEDVGVYYCMQALQTPQTFGQGTKVEIK
BD56-0867	BA.1 BTI	>10	1.228	0.2660	>10	>10	>10	>10	>10	>10	>10	>10			QLQLQESGSGLVKPSQTLSLTCAVSGGSIISGAYTWSWIRQPPGKGLEWIGYIYHSGSTYYNPSLKSRVTMSVDRSKNQFSLKLSSVTAADTAVYYCARGAGYFDLWGRGTLVTVSS	DIQMTQSPSTLSASVGDRVTITCRASQSISSWLAWYQQKPGKAPNLLIYQASSLESGVPSRFSGSGSGTEFTLTISSLQPDDFATYYCQQYNSYSMYTFGQGTKLEIK
BD56-0868	BA.1 BTI	>10	0.3151	0.2944	>10	>10	>10	>10	>10	>10	>10	>10			QLQLQESGPGLVKPSETLSLTCTVSGGSISTDSYYWGWIRQPPGKGLEWMGTIFHSENTYYNPSLNSRVTISVDTSKNQFSLKLTSVTAADTAVYYCASSLYYDIDPATGWFDPWGQGTLVTVSS	QSVVTQPPSVSGAPGQRVTISCTGSSSNIGAGYDVHWYQQLPGAAPKVLIYGNSNRPSGVPDRFSGSKSGTSASLAITGLQAEDEADYYCQSYDTSLSGWVFGGGTRLTVL
BD56-0869	BA.1 BTI	>10	0.0763	0.1960	0.1850	7.990	0.5144	0.9162	0.5770	0.7168	1.021	>10		D3	QVQLVESGGGVVQPGRSLRLSCTASGFTFSSYAMHWVRQAPGKGLEWVAVISYDGTNYYADSVKGRFTISRDNSKNTLYLQMNSLRAEDTAVYYCARDGCAGDCWADYWGQGTLVTVSS	EIVMTQSPATLSVSPGERATLSCRASQSVSSNLAWYQQKPGQAPRLLIYGASTRATGIPARFSGSGSGTEFTLTISSLQSEDFAVYYCQQYNNWPPYTFGQGTKLEIK
BD56-0870	BA.1 BTI	>10	1.399	3.008	>10	>10	>10	>10	>10	>10	>10	>10			EVQLVESGGGLVQPGGSLRLSCAASGFAVSSNHMSWVRQAPGKGLEWVSVIHNGGNIYYADSVKGRFTISRDNSKNTLYLQMNSLRAEDTAVYYCAREPFRFGGLAPYGMDVWGQGTTVTVSS	DIQLTQSPSFLSASVGDRVTITCRASQDISSYLAWYQQKPGKAPKLLIYAASTLQSGVPSRFSGSGSGTEFTLTISSLQPEDFATYYCQQLNSYPYTFGQGTKLEIK
BD56-0871	BA.1 BTI	>10	2.038	>10	>10	>10	>10	>10	>10	>10	>10	>10			QVTLRESGPALVKPTQTLTLTCTFSGFSLSTSGMCVSWIRQPPGKALEWLALIDWDDDKYYSTSLKTRLTISKDTSKSQVVLTMTNMDPVDTATYYCARTHSDYYYYGMDVWGQGTTVTVSS	SYELTQPPSVSVSPGQTARITCSADALPIQYAYWYQQKPGQAPVLVIYKDSERPSGIPERFSGSSSGTTVTLTISGVQAEDEADYYCQSADSSASYQVFGGGTKLTVL
BD56-0872	BA.1 BTI	>10	0.0029	>10	>10	>10	>10	>10	>10	>10	>10	>10			QVQLQESGPGLVKPSETLSLTCTVSGDSISGYYWSWIRQPPGKGLEWIGYIYNSGSTNYNPSLKSRVTISEDTSKNHASLKLSSVTAADTAVYYCARGADYGDYFDYWGQGTLVTVSS	DIVMTQSPDSLAVSLGERATINCKSSQSVLYSSNNKNYLAWYQQKPGQPPKLLIYWASTRESGVPDRFSGSGSGTDFTLTISSLQAEDVAVYYCQQYYSTPLTFGGGTKVEIK
BD56-0873	BA.1 BTI	>10	0.0263	>10	>10	>10	>10	>10	>10	>10	>10	>10			QVQLQESGPGLVKPSETLSLTCTVSGDSISGYYWSWIRQPPGKGLEWIGYIYYSGSTNYNPSLKSRVTISLDTSKNQFSLKLTSVTAADTAVYYCARGNPGGDAFDLWGQGTMVTVSS	DIVMTQSPDSLAVSLGERATINCKSSQSVLYSSNNKNYLAWYQQKPGQPPKLLIYWASTRESGVPDRFSGSGSGTDFTLTISSLQAEDVAVYYCQQYYSTPITFGQGTRLEIK
BD56-0874	BA.1 BTI	>10	1.355	>10	>10	>10	>10	>10	>10	>10	>10	>10			QVRLQESGPGLVKPSETLSLTCTVSGDSISGSYWSWIRQPPGKGLEWIGETYFSGSISERTNDNRPLKSRVTILADTSKNEFSLKLSSVTAADTAVYYCARDLSGWGLPPLWGQGTLVIVSS	DIQMTQSPSSLSASVGDRVTITCRASQGINTYLNWYQQKPGEAPKLLIYAASSLQSGVPSRFSGSGSGTDFTLTISSLQREDFAAYYCQQSYSTPLTFGGGTKVEIK
BD56-0875	BA.1 BTI	>10	2.830	5.893	>10	>10	>10	>10	>10	>10	>10	>10			EVQLVESGGGLVQPGGSLRLSCAASGFTFSRYDMHWVRQAPGKGLEWVSYISSSGVTIHYAGSVKGRFTVSRDNTKNSLYLQMNSLRADDTAVYYCAREIEGRYTYGPFDYWGQGTLVTVSS	EIVLTQSPDFQSVAPKEPVTITCRASQTIGTSLHWYQQKPDQSPKLLINYASQSISGVPSRFSGSGSGTDFTLTINSLEAEDAAAYYCHQSSSLPWTFGQGTKVEIK
BD56-0876	BA.1 BTI	>10	7.292	3.117	>10	>10	>10	>10	>10	>10	>10	>10			QVQLVESGGGVVQPGRSLRLSCAASGFTFSSYGMHWVRQAPGKGLEWVAVISFDGSNKYYADSVKGRFTISRDNSKNTLSLQMNSLRAEDTAVYYCAKGPDIVVVPAAPSYYYGMDVWGQGTTVTVSS	DIQLTQSPSSLSASVGDRVTITCRASQGISSYLAWYQQKPGKAPKLLIYAASTLQSGVPSRFSGSGSGTDFTLTISSLQPEDFATYYCQQLNSYPWTFGQGTKVEIK
BD56-0877	BA.1 BTI	>10	0.0438	>10	>10	>10	>10	>10	>10	>10	>10	>10			QVQLQESGPGLVKPSETLSLTCTVSGGSVSSSSYYWSWIRQPPGKGLEWIGYFYYSGSTNYNPSLNSRVTISVDTSKNQVSLKLSSVTAADTAVYYCARGNILMVRGVIPAFDIWGQGTMVTVSS	QSVLTQPPSVSGAPGQRVTISCTGSSSNIGAGYDVHWYQQLPGTAPKLLIYGNSNRPSGVPDRFSGSKSGTSASLAITGLQAEDEADYYCQSYDSSLSGLFGGGTKLTVL
BD56-0878	BA.1 BTI	>10	0.3596	>10	>10	>10	>10	>10	>10	>10	>10	>10			QVTLRESGPALVKPTQTLTLTCTFSGFSLNTSGMCVSWIRQPPGKALEWLALIEWDDGKYYSTSLKTRLTVSKDTSNNQVVLTMTNMDPVDTATYYCVGQGATSQEATGYDSTYWGQGTLVTVSS	SYELTQPPSVSVSPGQTARITCSGDALPNQYAYWYQQKPGQAPVLVIYKDSERPSGIPERFSGSSSGTTVTLTISGVQAEDEADYYCQSADSSGTYEVVFGGGTKLTVL
BD56-0879	BA.1 BTI	>10	0.5436	0.4390	>10	>10	>10	>10	>10	>10	>10	>10			EVQLVQSGAEVKKPGESLKISCKGSGYRFTNYWIGWVRQMPGKGLEWMNIFHPGDSDTRYSPSFQGQVTFSADKSISTAYLQWSSLKASDTAMYYCARLNNYDILTGVSPYFDYWGQGTLVTVSS	QSALTQPASVSGSPGQSITISCTGTSSDVVAYNYVSWYQHHPGKAPKLMIYDVSDRPSGVSNRFSGSKSGNTASLTISGLQAEDEADYYCSSYTSSSTWVFGGGTKLTVL
BD56-0880	BA.1 BTI	>10	0.0147	>10	>10	>10	>10	>10	>10	>10	>10	>10			QVQLVQSGAEVKKPGSSVKVSCKASGGAFSSYAISWVRQAPGQGLEWMGGIIPIFGTANYAQKFQGRVTMTADESTSTVYMDLSSLRSEDTAVYYCVREGGGSYLGDHYYYGMDVWGQGTTVTVSS	QSVLTQPPSVSGAPGQRVTISCTGSSSNIGADYDVHWYQQLPGTAPKLLIYGNSNRPSGVPDRFSGSKSGTSASLAITGLQAEDEADYYCQSYDSSLSGSKVFGTGTKVTVL
BD56-0881	BA.1 BTI	>10	>10	>10	>10	>10	>10	>10	>10	>10	>10	>10			QVQLVESGGGVVQPGRSLRLSCAASGFTFSNYAMHWVRQAPGKGLEWVAVISYDGSTKYYADSVKGRFTISRDNSKNTLYLQMNSLRAEDTAVYYCVRGGDFWSGYRGPGDYWGQGTLVTVSS	QSVLTQPPSASGTPGQRVTISCSGSSSNIGGNTVNWYQQLPGTAPKLLIYSNNQRPSGVPDRFSGSKSGTSASLAISGLHSEDEGDYYCAAWDDSLNGPVFGGGTKLTVL
BD56-0882	BA.1 BTI	>10	0.0085	0.0114	>10	>10	>10	>10	>10	>10	>10	>10			EVQLLESGGGLVQPGGSLRLSCAASGFTFTNYAMNWVRQAPGKGLEWVSAVSGSGGSTYNADSVKGRFTISRDNSKNTLYLQMSSLRAEDTAVYYCAKGGGAGLDYWGQGTLVTVSS	DIQMTQSPSTLSASVGDRVTITCRASQSISSWLAWYQQKPGKAPKLLIYMASRLESGVPSRFSGSGSGTEFTLSISSLQPDDFATYYCQQYNSYSRITFGQGTRLEIK
BD56-0883	BA.1 BTI	>10	0.0015	<0.0005	1.160	>10	>10	>10	>10	>10	>10	>10			QVQLVQSGAEVKKPGSSVKVSCKASGGTFSSYGISWVRQAPRQGLEWMGGIIPIFGTPNHAQKFQGRVTITADESTSTAYMELSSLRSEDTAVYYCARVEQLPPHWHFDLWGRGTLVTVSS	QSVLTQPPSVSEAPRQRVTISCSGSSSNIGNNAVNWYQQLPGKAPKLLIYDDDLLSSGVSDRFSGSKSGTSASLAISGLQSEDEADYYCAAWDDSLNGVVFGGGTTLTVL
BD56-0885	BA.1 BTI	>10	0.0008	0.4382	1.132	>10	>10	>10	>10	>10	>10	>10			HVQLQESGPGLVKPSETLSLTCTVSGDSISSYYWSWIRQPPGKGLEWIGYIYYSGSTNYNPSLKSRVTISIDTSKNQFSLKLSSVTAADTAVYYCARGGLLGDWFDPWGQGALVTVSS	DIVMTQSPDSLAVSLGERATINCKSSQSVLYSSNNENYLAWYQQKPGQPPKLLIYWASTRESGVPDRFSGSGSGTDFTLTISSLQAEDVAVYFCQQYYSTPLTFGQGTKVEIK
BD56-0886	BA.1 BTI	>10	0.2374	>10	2.200	>10	>10	>10	>10	>10	>10	>10			QVQLVESGGGVVQPGRSLRLSCAVSGFTFSTHGMHWVRQAPGKGLEWVAFIWYDGSEKYYADSVKGRFTISRDNPKNTLYLHMNGLRVEDTAVYYCAKDLIGYCSAGYCYIFDFWGQGALVTVSS	NFMLTQPHSVSESPGKTVTISCTRSSGGIASNFVQWYQQRPGSPPTTVIYEDDQRPSGVPDRFSGSIDRSSNSASLTISGLKTEDEAEYYCQSYENNNQGVIFGGGTKLTIL
BD56-0887	BA.1 BTI	>10	0.0071	0.0019	0.6920	>10	0.4336	>10	>10	>10	>10	>10	B		QVQLVQSGAEVKKPGASVKVSCKASGYTFTSYDINWVRQATGQGLEWMGWMNPNRGNTGYAQKFQGRVTMTRNTSISTAYMELSSLRSEDTAVYYCASGEGLGYWGQGTLVTVSS	QSVLTQPPSVSEAPRQRVTISCSGSSSNIGNNDVKWYQQLPGKAPKLLIYYDDLLPSGVSDRFSGSKSGTSASLAISGLQSEDEADYYCAAWDDSLNGVVFGGGTKLTVL
BD56-0888	BA.1 BTI	>10	0.0790	2.920	3.920	>10	>10	>10	0.8986	0.3862	>10	>10			QVTLRESGPALVKPTQTLTLTCTFSGFSLSTSGMCVSWIRQPPGKALEWLALIDWDDDKYYSTSLKTRLTISKDTSKNQVVLTMTNMDPVDTATYYCARVSEEGSSSSYYFDYWGQGTLVTVSS	SYELTQPPSVSVSPGQTARITCSGDALPMQFAYWYQQKPGQAPVVVIYKDSERPSGIPERFSGSSSGTTVTLTISGVQAEDEADYYCQSADSSGSYPVVFGGGTKLTVL
BD56-0889	BA.1 BTI	>10	0.0072	0.2550	0.3690	>10	>10	>10	1.521	>10	>10	>10			QVQLQESGPGLVKPSETLSLTCTVSSDSISSYYWSWIRQPPGKGLEWIGYIYNSGSINYNPSLKSRVTISEDTSKNQFSLKLSSVTAADTAVYYCVRGGSYGDYFSYWGQGTLVTVSS	DIVMTQSPDSLAVSLGERATINCKSSQSVLYSSNNENYLAWYQQKPGQPPQLLIYWASTRESGVPDRFSGSGSGTDFTLTISSLQAEDVAVYYCQQYYSPPLTFGGGTKVEIK
BD56-0890	BA.1 BTI	>10	0.0316	0.1420	>10	>10	>10	>10	>10	>10	>10	>10			EVQVVESGGGLVQPGRSLRLSCIASGFSFGDYAMSWVRQAPGKGLEWVSFIRSKAYGGTTEYAASVKGRFTISRDDSKSIAYLQMNSLTTEDTAVYYCASSEGGLFDYWGQGILVTVSS	DIQMTQSPSSLSASVGDRVTITCQATQDINNYLNWYQQKPGKAPKLLIYDASNLDTGVPSRFSGSGSGTDFTFTISSLQPEDIATYYCQQYDNLPWTFGQGTKVEIK
BD56-0892	BA.1 BTI	>10	0.0359	0.0309	0.2920	4.190	>10	>10	>10	>10	>10	>10			QVHLVQSGAEVKKPGASVKVSCKVSGYTLSELSIYWVRQAPGKGLEWMGGFAPEDGETVYAQKFQGRVIMTEDTSTDTAYMELSSLRSEDTAVYFCATVIYGWFDPWGQGTLVTVSS	DIQMTQSPSTLSASVGDRVTITCRASQSISSWLAWYQQKPGKAPKLLIYKASSLESGVPSRFSGSGSGTEFTLTISSLQPDDFATYYCQQYNSYATFGQGTRLEIK
BD56-0893	BA.1 BTI	>10	0.0264	0.0038	>10	>10	>10	>10	>10	>10	>10	>10			EVQLVESGGGLVQPGRSLRLSCAASGFTFDDYAMHWVRQAPGKGLEWVSSISWNTGSIGYADSVKGRFTISRDNAKNSLYLQMNSLRAEDTALYYCAKDLSYCSDDSCYSGAPYYYGMDVWGQGTTVTVSS	DIQMTQSPSSLSASVGDRVTITCQASQDISNYLNWYQQKPGKAPNLLIYDASNLETGVPSRFSGSGSGTDFTFTISSLQPEDIATYYCQQSDNLPLTFGGGTKVEIK
BD56-0894	BA.1 BTI	>10	0.0259	>10	>10	>10	>10	>10	>10	>10	>10	>10			QVQLQESGPGLVKPSQTLSLTCTVSGGSISSGDYYWNWIRQPPGKSLEWIGYIYYSGSTYYNPSLKSRVTISVDTSKNQFSLKLSSVTAADTAVYYCARDSEYDILTGYGHWYFDLWGRGTLVTVSS	QSALTQPASVSGSPGQSITISCTGTSSDVGTYTLVSWYQQHPGKAPKLMIYEVSKRPSGVSNRFSGSKSGNTASLKISGLQAEDEADYYCCSYVSSSPVFGGGTKLTVL
BD56-0895	BA.1 BTI	>10	0.1931	0.1582	3.333	>10	>10	>10	>10	>10	>10	>10			QVQLVESGGGVVQPGRSLRLSCAASGFTFSSSGMHWVRQAPGKGLEWVAVILYDGSNKYYADSVKGRFTISRDNSKNTLYLQMNSLRAEDTAVYYCAKDQTFGSDSSVYYYPDNWFDPWGQGTLVTVSS	DIQMTQSPSSVSASVGDRVTITCRASQGFSSWLAWYQQKPGKAPKLLIYAASSLQSGVPSRFSGSGSGTDFTLTISSLQPEDFATYYCQQANSFPLTFGGGTKVEIK
BD56-0896	BA.1 BTI	>10	0.5050	>10	>10	>10	>10	>10	>10	>10	>10	>10			EVQLVESGGGLVQPGGSLRLSCAASGFTFSSYSMNWVRQAPGKGLEWVSYISSSSSTIYYADSVKGRFTISRDNAKNSLYLQMNSLRAEDTAVYYCARTGIRFLESSFTFDYWGQGTLVTVSS	DIQMTQSPSSLSASVGDRVTITCQASQDISNYLNWYQQKPGKAPKLLIYDASNLETGVPSRFSGSGSGTDFTFTISSLQPEDIATYYCQQYDNLPPTFGPGTKVDIK
BD56-0897	BA.1 BTI	>10	>10	>10	>10	>10	>10	>10	>10	>10	>10	>10			EVQLVQSGAEVKKPGESLRISCKGSGYSFTSYWISWVRQMPGKGLEWMGRINPTDSYTNYSPSFQGHVTISADMSISTAYLQWSSLKASDTAMYYCAKNIDWGQGTLVTVSS	NFMLTQPHSVSESPGKTVTISCTRSSGSIASNYVQWYQQRPGSSPTTVIYEDNQRPSGVPDRFSGSIDSSSNSASLTISGLKTEDEADYYCQSYNSRIVVFGGGTKLNVL
BD56-0899	BA.1 BTI	>10	0.1019	>10	>10	>10	>10	>10	>10	>10	>10	>10			EVQLVESGGGLVQPGGSLRLSCAASGFTFSSYWMTWVRQAPGKGLEWVANIKQDGSEKYYVDSVKGRFTISRDNAKNSLYLQMNSLRAEDTAVYYCARDRDLKDYWGQGTLVTVSS	DIQMTQSPSSLSASVGDRVTITCQASQDISNYLNWYQQKPGKAPKLLIYDTFNLEIGVPSRFSGSGSGTDFAFTISSLQPEDIATYYCQQYDSLPHTFGGGTKVEIK
BD56-0900	BA.1 BTI	0.0296	0.0176	0.0138	>10	>10	>10	>10	>10	>10	>10	>10	E2.1		EVQLVESGGDLVQPGRSLRLSCAASGFTFDDYAMHWVRQVPGKGLEWVSGITWNGGIIDYADSVKGRFIISRDNAKNSLYLQMISLRVEDTALYYCAKDLFSDDRRDYHYAMDVWGQGTTVTVSS	SYVLIQPPSVSVAPGKTARISCGGRNIDSKSVHWYQQKPGQAPVLVIYYNSDRPSGIPERFSGSNSGNTATLTISRVEAGDEADYFCQVWDSSSDHVMFGGGTKLTVL
BD56-0901	BA.1 BTI	>10	0.5360	2.750	2.940	1.670	1.936	1.565	1.103	1.303	2.115		E3	E2.2	QVQLVESGGGVVQPGRSLRLSCVASGFSFSTYGMHWVRQAPGKGLEWVAVIWYDGNNKYYADSVKGRFTISRDNSKNTLYLQMNSLRAEDTAVYYCAKELPYSRVAGNDDYYYYYGMDVWGQGTTVTVSS	SHELTQPPSVSVSPGQTASITCSGDKLGDKYASWYQQKPGQSPVLVIFQDSKRPSGIPERFSGSNSGNTATLTISGTQAMDEADYYCQAWGSGTARNWVFGGGTKLTVL
BD56-0902	BA.1 BTI	0.3160	>10	>10	>10	>10	>10	>10	>10	>10	>10	>10	F2		EVQLVESGGSLVQPGRSLRLSCAASGFTFDDYAMHWVRQAPGKGLEWVSGISWNGHNIGYADSVKGRVTISRDNAKNSLYLQLNSLRAEDTALYYCAKDILGEWELHQAYFDYWGQGTLVTVSS	QSVLTQPPSASGTPGQRVTISCSGSSSNIGSKFVYWYQHLPGTAPKLLIYRNNQRPSGVPDRFSGSKSGTSASLAISGLRSEDEAEYYCAAWDDSLSGPVFGTGTKVTVL
BD56-0903	BA.1 BTI	0.5060	0.3620	0.3710	>10	>10	>10	>10	>10	>10	>10	>10	E2.2		QVQLVQSGAEVKKPGSSVKVSCKASGGTFSSYSISWVRQAPGQGLEWMGKIIPILGVANYAQNFQGRVTVTADKSTSTAYMELSSLTSEDTAVYYCAKEGGRRDWYFDLWGRGTLVTVSS	QSVLTQPPSVSGAPGQRVTISCTGSNSNIGAGYDVHWYQQLPGSAPKLLIYANSNRPSGVPDRFSGSKSGTSGTLAITGLQAEDEADYYCQSYDSSLSDLVFGGGTKLTVL
BD56-0904	BA.1 BTI	2.300	2.990	1.830	>10	>10	>10	>10	>10	>10	>10	>10	E2.2		QVQLVQSGAEVKKPGSSVKVSCKASGGTFSSYAISWVRQAPGQGLEWMGRIIPILGIANFAQKFQGRVTITADKSTNTAYMELSSLRSEDTAVYYCARDEGYSGSGSNNWFDPWGQGTLVTVSS	QSVLTQPPSVSGAPGQRVTISCTGSNSNIGAGYDVHWYQQLRGTAPKVLIYGNSNRPSGVPDRFSGSKSGTSASLAITGLQAEDEADYYCQSYDSGLSGSVFGGGTKLTVL
BD56-0905	BA.1 BTI	>10	>10	>10	>10	>10	>10	>10	>10	>10	>10	>10	E3		QLQLQESGPGLVKPSETLSLTCTVSKGSISSTNYYWGWIRQPPGKGLEWIGHIYYSGATYYNSSLKSRVTISVDTSKNQFSLKLSSVTAADTAVYYCARQSRTFGEIIALDYWGQGTLVTVSS	QSALTQPRSVSGSPGQSVTISCTGTSSDVGGYDYVSWYQQHPGKAPKLMIYDVIKRPSRVPDRFSGSKSGNTASLTISGLQAEDEADYYCCSYAGISVIFGGGTKLTVL
BD56-0906	BA.1 BTI	>10	>10	>10	>10	>10	>10	>10	>10	>10	>10	0.9212	E3		QVQLVESGGGVVQPGRSLRLSCAASGFTFSSYGMHWVRQAPGKGLEWVAVISYDGSNKYYADSVKGRLTISRDNSKNTLYLQMSSLRAEDTAVYYCAKTDGTYAYYYYGMDVWGQGTTVTVSS	QSALTQPASVSGSPGQSITISCTGTSSDVGFYNYVSWYQQHPGKAPKLMIYEVSNRPSGVSNRFSGSKSGNTASLTISGLQAEDEADYYCSSYTSSSTWVFGGGTKLTVL
BD56-0907	BA.1 BTI	0.5940	>10	>10	>10	>10	>10	>10	>10	>10	>10	>10	E2.2		EVQLVESGGGLVQTGRSLRLSCAASGFTFDDYAMHWVRQAPGKGLDWVSGITSNSGTIGYADSVKGRFTISRDNAKNSLYLQINSLRAEDTALYYCAKDGRQWLVEGEGFFDYWGQGTRVTVSS	QSALTQPASVSGSPGQSITISCTGTSSDVGGFNYVSWYRQDPGKAPKFMIYDVSKRPSGVSNRFSGSKSGNTASLTISGLQAEDESDYYCSSYTSSSTYVFGTGTKVTVL
BD56-0908	BA.1 BTI	0.1560	0.2020	0.3290	>10	>10	>10	>10	>10	>10	>10	>10	E2.2		EVQLVESGGGLVQPGRSLRLSCAASGFTFDDYAMHWVRQAPGKGLEWVSGITSNSGTIGYADAVKGRFTISRDNAKHSLYLQMNSLRREDTALYYCAKDARKWLVEGEGYLHYWGQGTLVTVSS	QSALTQPASVSGSPGQSITISCTGTSSDVGAYNYVSWYQQHPGNAPEVMIYDVNKRPSGVSNRFSGSKSGNTASLTISGLQAEDETDYYCSSYTTSSTYVFGTGTKVTVL
BD56-0910	BA.1 BTI	0.0373	0.0566	0.0301	>10	>10	>10	>10	>10	>10	>10	>10	E2.1		EVHLVESGGGLVQPGRSLRLSCAASEFTFDDYAIHWVRQGPGKGLEWVSGITSNGGSIGYSDSVKGRFIISRDNAKNSLYLQMNSLKAEDTALYYCAKDARRWLLEGEGYFDYWGQGTLVIVSS	HSALTQPASVSGSPGQSITISCTGTSGDVGVYNFVSWYQQHPGKAPKLMIYDVSKRPSGVSNRFSGSKSGNTASLTISGLQAEDEADYYCSSYTTSSTYVFGPGTKVTVL
BD56-0911	BA.1 BTI	0.3280	0.4430	0.3810	>10	>10	>10	>10	>10	>10	>10	>10	E2.2		HVQLVQSGAEVKKPGSSVKVSCLASGDSLSSYTISWVRQAPGQGLEWMGGIIPILGIPNYAQKFQGRVTITADKSTSTAYMELSSLRSEDTAVYFCAREWGVLGYCSSTSCYSLWGQGTMVTVSS	QSVLTQPPSVSGAPGQRVTISCTGSSSNIGAGYDVHWYQQLPGTAPKLLIYDNTNRPSGVPDRFSGSKSGTSASLAITGLQAEDEADYYCQSYDSSLSAVVFGGGTKLTVL
BD56-0912	BA.1 BTI	3.020	>10	>10	>10	>10	>10	>10	>10	>10	>10	1.0460	E3		QLQLQESGPGLVKPSETLSLTCSVSGGYVSSGSYYWAWLRQPPGTGLEWIGSISYTGTTSYNPSLKSRVTLSVDTSMDQFSLKVTSVTAADTAVYYCARGSTIRLSDAFDIWGQGTIVTVFS	QSVLTQPPSVSAAPGQKVTISCSGSSTNIGNNYVSWYQQLPGTAPKLLIYGNNKRPSGIPDRFSGSKSGTSATLGITGLLTGDEAAYYCGTWDTSLRAVVFGGGTKLTVL
BD56-0913	BA.1 BTI	>10	0.8600	1.370	>10	>10	>10	>10	>10	>10	>10	>10	E2.2		EVQLVESGGDLVKPGGSLRLSCAASGFSFSDAWMTWVRQSPGKGLEWVGRIKTQIDGGTKDYAAPVKGRFTISRDDSKNTLHLDMNSLKTEDTALYYCTTDFNPLDDYGGYWGQGTLVTVSS	SYVLTQPPSVSVAPGKTARITCGGDNIGNKRVQWYQQKPGQAPVLVIYYDRDRPSGIPERFSGSNSGNTATLTISRVEAGDEADFYCQVWDTNSDHFWVFGGGTKLTVL
BD56-0914	BA.1 BTI	>10	>10	>10	>10	>10	>10	>10	>10	>10	>10	>10	E3		QVQLVESGGGVAQPGTSVRLSCAASGFTFSSYAMHWVRQAPGKGLEWVAVISYDGRNKYYVDSVKGRFTISRDNSKNTLYVQMNSLRPEDTAVYYCTKAAGSGWYDVYQFGMDVWGRGTTVTVSS	QSVLTQPPSVSGAPGQRVTISCTGRSSNIGSGYDVHWYQQLPGTAPKLLIYANSNRPSGVPDRFSGSKSDISASLAITGLQAEDEADYYCQSYDSTLSRWVFGGGTRLTVL
BD56-0915	BA.1 BTI	0.0110	0.1000	0.2200	>10	>10	>10	>10	>10	>10	>10	>10	E2.1		EVQLVESGGGLVQPGRSLTVSCAASGFTFEDYAIHWVRQTPGKGLEWVSGMSCNSATIGYADSVKGRFIISRDNAKNSLYLHMRSLRAEDTALYYCVKDRESSGESSGFDYWGQGTLVTVSP	SYVLTQPPSVSVAPGKTAIISCGVNNIGTKGVHWYQQKPGQAPVLVIYYDSDRPSGIPERFSGSKSGSTATLTITRVEAGDEADYYCQVWDSSSDLWVFGGGTKLTVL
BD56-0916	BA.1 BTI	0.3380	>10	>10	>10	>10	>10	>10	>10	>10	>10	0.060647			QVQLQESGPGLVKPSETLSLTCTVSGASVSSRSWHWSWIRQSPGKGLEWIGYIHYSGSTKFNPSLKSRVTISVDTSKNQFSLKLRSVTAADTAVYYCARDGGGDYGEDWGQGTLVTVSS	DIQMTQSPSTLSASVGDRVTITCRASQSINVWLAWYQQKPGKAPKLLIYKAYSLESGVPSRFSGSGSGTEFTLTISSLQPDDFATYYCQQYSSYWTFGQGTKVEMK
BD56-0917	BA.1 BTI	0.0033	0.0030	0.0019	>10	>10	>10	>10	>10	>10	>10	>10	C		EVQVLESGGGLVQPGGSLRLSCAASGFTFNIYAMNWVRQAPGKGLEWVSLISGSGDHTYYADSVKGRFTISRDNSKNTVYLQMNSLRAEDTAVYYCTMKYRLVSVVYYFDFWGQGTQVTVSS	DIQMTQSPSSLSASIGDRVTITCRASQGINNYLNWYQQKPGKAPNLLIYAASNLQSGVPSRFSGSGSGTDFTLTISSLQPEDFATYYCQQSYNTPRTFGQGTKLEMK
BD56-0918	BA.1 BTI	6.830	3.140	5.760	>10	>10	>10	>10	>10	>10	>10	1.9	E2.2		QVQLVQSGAEVKKPGASVKVSCEAIGYTFANYGIGWVRQAPGQGLEWMGWINAYNGNTNYAQKFQGRVTMTTDTSTRTAYMELRSLRSDDTAVYYCAREGGYCSSSSCHSTSDNYFDSWGQGTLVTVSS	SYVLTQPPSVSVAPGKTARITCGGSNIGSKGVHWYQQRPGQAPVLVIYFDSDRPSGIPERFSGSNSGNTATLTITRVDAGDEADYYCQVWDSSGDHWVFGGGTKLTVL
BD56-0919	BA.1 BTI	>10	>10	>10	>10	>10	>10	>10	>10	>10	>10	0.8246	E3		QVQLVESGGGVVQPGRSLRLSCAVSGFTFRTYVMHWVRQAPGKGLEWVATILYDGSDTYHSDSVKGRFTISRDNSKNTLYLQMNSLRTEDTAVYYCAKQGGPYCSGGSCYGGVFDYWGQGTPVTVSS	DIQMTQSPSSLSASVRDRVTITCQASQDINNHLNWYQQKPGKAPKLLVYDASNLETGVPSRFSGSGSGTDFTFTISSLQPEDFATYYCQQYDNLPLTFGGGTKVEIK
BD56-0920	BA.1 BTI	0.0075	0.0055	0.0030	0.1690	0.3011	>10	>10	>10	>10	>10	>10	B		QEQLVQSGAEVEMPGASVKVSCKASGYTFTRYEINWVRQATGQGLEWLGWMNPNSGNTGYAQKFQGRVTMTRNTSISTAYMELRSLTSEDTAVYYCARGPHEAARPHYFYYAMDVWGQGTTVTVSS	QSVLTQPPSVSAAPGQKVTISCSGTSPNIGNNYFSWYHQLPGTAPQLLIYDDNKRPSGIPDRFSGSKSGTSATLAITGLQTGDEADYYCGTWDSSLSAWVFGGGTKLTVL
BD56-0921	BA.1 BTI	>10	>10	>10	>10	>10	>10	>10	>10	>10	>10	>10	F1		QVTLKESGPVLVKPTETLTLTCTVSGFSLSSPRVGVSWIRQPPGKALEWLAKIFSNDEKSYSTSLKTRLTISRDTSKSQVVLTMTNMDPVDTGTYYCARICHASGNFYSDENYFDPWGQGALVTVSP	SYELTQPPSVSVSPGQTARITCSGDAFPNQFAYWYQQKAGQAPVVVIYKDSERPSGIPERFSGSSSGPTVTLTISGVQAEDEADYYCQSSDSSGVVFGGGTKLTVL
BD56-0922	BA.1 BTI	0.0040	0.0052	0.0025	>10	>10	>10	>10	>10	>10	>10	>10	F2		QVQLVQSGAEVKKPGSSVTVSCKASGGTFSSYGFNWVRQAPGQGLEWMGRIIPILNIVNYAEKFQGRVTITADKSTRTAYMELSSLRSEDTAIYYCARELLHSGPFGDLINWFDPWGQGTLVTVSP	DIVMTQSPDSLAVSLGETATINCKSSQSVLYSSDNKNYLAWYQQRPGQPPKVLIYWASTRESGVPDRFSGSGSGTDFTLTISRLQAADVAVYYCQQYYSTPYTFGQGTKLQIK
BD56-0923	BA.1 BTI	>10	>10	>10	>10	>10	>10	>10	>10	>10	>10	>10	E3		QVHLVESGGGVVQPGRSLRLSCAASGFTFSTYGMYWVRQAPGKGLEWVALIWYDGSNTDYADSVKGRFTISRDNSKNTLYLQMNSLRAEDTAVYYCAKKGGGPYCGGDCSFSYLDYWGQGTLVTVSS	DIQMTQSPSTLSASVGDRVTITCRASQSVSNWLAWYRQEPGKAPKLLIYEASNLETGVPSRFSGSGSGTEFTLTISSVQPDDFATYYCQQYNGFSSFGQGTKLEIK
BD56-0924	BA.1 BTI	>10	>10	>10	>10	>10	>10	>10	>10	>10	>10	>10	F1		EVQLVESGGGLIQPGGSLRLSCAASGFTFSSYDMHWVRQGTGQRLEWVSVIGTAGDTYYPDSVKGRFTISRENAKNSLYLQMNSLRAGDTAVYYCARGNYDSSGYFVYFDYWGQGTLVTVSS	DIQMTQSPSSLSASVGDRVTITCRASQSISSYLNWYHQKPGKAPKLLIYAASTLQSGVPSRFSGSGSGTDFTLTISSLQPEDFATYYCQQSYIIPSYTFGQGTELEIK
BD56-0925	BA.1 BTI	0.8000	0.4960	0.3090	0.7380	1.240	1.257	1.448	>10	>10	>10	>10	E2.2	E2.2	QVHLVQSGAEVKKPGASVKVSCKASGYTFTSYGISWVRQAPGQGLEWMGWISTFNGDTTYAQKTQGRVTMTTDTSTSTAYLELRNLRSDDTAVFYCARVVSFYDRSTFYFFDYWGQGTLVTVSS	EIVMTQSPATLSVSPGERATLSCRASQSISSNLAWYQQKPDQTPRLLIYGASTRATGIPARFSGSGSGTEFTLTISSLKSEDFAVYYCQQYDDWPPTWTFGQGTRVEIK
BD56-0926	BA.1 BTI	0.0141	0.4960	0.6270	0.4850	>10	>10	>10	>10	>10	>10	>10	D1	E1/E2.1	QVQLVESGGGLVKPGGSLRLSCAASGFTFSDHYMGWVRQAPGKGLEWVSYISNSSSYTNYADSVKGRFTIFRDNAKNSLYLRMTSLRAEDTAVYYCARVHSVASYDTLTGYYRVGDAEYFQHWGQGTLVTVSS	SYVLTQPPSVSVAPGKTARITCGGNNLGTKSVHWYHQKPGQAPVLVIYYDSNRPSGIPERFSGSKSGNTATLTISRVEAGDEADYYCQVWDSSSDHVVFGGGTKLTVL
BD56-0927	BA.1 BTI	0.0736	0.2370	1.620	1.960	1.890	1.730	3.091	>10	>10	>10	0.016124	F2	F1	QVTLRESGPALVKPTQTLTLTCTFSGFSFSTSGMCVTWIRQPPGKALEWLALINSDDDKYYSTSLKPRLTISKDTSKNQVVLTMTKVDPVDTATYYCARINRVNYYDRSGYRAFDYYGLDVWGQGTTVTVSS	EIVLTQSPDTLSLSPGERATLSCRASQSVSSTYLAWYQHKPAQAPRLLIYGASSRATGIPDRFGGSGSGTDFTLTISRVEREDFAVYYCQQYGGSTPITFGQGTRLEMK
BD56-0928	BA.1 BTI	0.0028	0.3310	0.2380	>10	>10	>10	>10	>10	>10	>10	>10	A1		QLQLQESGPGLVKPSETLSLTCTVSGGSVNSGRYYWSWIRQPPGKGLEWIASIFFGGSTYYNPSLKSRVIISVDTSKNQFNLKLRSVTAADTAVYYCARGPGVLGEWGQGTLVTVSS	DIQMTQSPSSLSASVGDRVTITCRASQGISNSLAWYQQKPGKAPKLLLYGASTLESGVPSRFSGSGSGTDFTLTISSLQPEDFATYYCQHYYSTWTFGQGTKVEIK
BD56-0929	BA.1 BTI	9.190	>10	>10	>10	>10	>10	>10	>10	>10	>10	>10	E2.2		QVQLVESGGGVVQPGRSLRLSCAASGFTFNKYGMHWVRQAPGKGLEWVAIILYDGSNKYYADSVKGRFTISRDNSKNTLYLQMNSLRAEDTAVYYCAKNGQGYGSTWYYFDYWGQGTLVTVSS	DIQMTQSPSSLSASVGDRVTITCQASQDISNYLNWYQQKPGKPPKLLIYDASDLETGVPSRFSGSGSGTDFTFTINSLQPEDIATYYCQQYDNFPPTFGQGTKLEIK
BD56-0930	BA.1 BTI	>10	>10	>10	>10	>10	>10	>10	>10	>10	>10	>10	E2.2		QVQLVQSGAEVKKPGASVKVSCKASGYTFTSYDISWVRQAPGQGLEWMGWISANNGNTNYAQKLQGRVTMTTDTSTSTSYMELRSLRSDDTAVYYCARDGQTAGYSGTSLPFDHWGQGTLVTVSS	SYVLTQPPSVSVAPGQTARITCGENNIGSKSVHWYQQRPGQAPVLVVYDDSDRPSGIPERFSGSNSGNTATLTISRVGAGDEADYYCQVWGSSGDHWVFGGGTKLTVL
BD56-0931	BA.1 BTI	>10	>10	>10	>10	>10	>10	>10	>10	>10	>10	>10	E2.2		QVQLVQSGAEVKKPGASVKVSCKSSGYTFTSYYLHWVRQAPGQGLEWMGIINPSGGGTRYAQKFQGRVTMTRDTSTSTVYMELSSLRSEDTAVYYCAREGCTGTSCYGDWGQGTLVTVSS	SYVLTQPPSVSVAPGQTARITCGGNNIGSKSVHWYQQKPGQAPVLVVYDDSDRPSGIPERFSGSNSGNTATLTISRVEAGDEADYYCQLFDGSSDHHYVFGTGTKVTVL
BD56-0932	BA.1 BTI	0.8519	2.283	3.264	2.203	1.427	0.6306	1.116	0.3964	0.6449	1.588	>10	F2		EVRLVQSGAEVKRPGESLKISCKGSGYMFTSYWIGWVRQMPGKGLECMGIIYPGDSDTTYSPSFQGQVTISVDRSISTAYLQLNSLKASDSAMYYCARRDSGSYSGFFDLWGRGTLVTVSS	QSVLTQPPSASETPGQRVTISCSGSSSNIGSNPVSWYQQLPGTAPKLLIYSNNQRPSGVPDRFSGSKSGTSASLAISGLQSDDEADYYCAAWDDRLNGYVVFGGGTKLTVL
BD56-0933	BA.1 BTI	>10	>10	>10	>10	>10	>10	>10	>10	>10	>10	1.2760	E3		QVQLVESGGGVVQPGRSLRLSCAASGFTFRRYGMHWVRQAPGKGLIWVAVISYDGDKKYYADSVKGRFTISRDNSKNTLYLQMDSLRAEDTAVYYCAKVLGEYCSAGTCYGDYFDYWGQGTLVTVSS	DIQMTQSPSSLSASIGDRVTITCRASQGISNSLAWYQRKPGKAPKLLLYDASRLESGVPSRFSGSGSGTDYTLTISSLQPEDFATYYCQQYYSTPPWTFGQGTKVEIK
BD56-0934	BA.1 BTI	0.6890	0.2870	0.1980	>10	>10	>10	>10	>10	>10	>10	>10	E2.1		QVQLVQSGAEVKKPGSSVKVSCKASGGTFSSDALRWVRQAPGQGLEWMGGIIPIFGTTSYAQKFQGRVTFTADESTSTAYMELSSLTSEDTAVYYCAKDSRTSPLYGMDVWGQGTTVTVSS	DIQMTQSPSSLSASVGDRVTITCRASQTISRYLNWYQQVSGKAPKLLIYAASSLQSGVSSRFSGSGSGTDFTLTISSLQPEDFATYYCQQSYSTPLTFGGGTKVEIK
BD56-0935	BA.1 BTI	0.0021	0.0428	0.0461	4.560	4.170	6.480	>10	>10	>10	>10	>10	A1		QVQLQESGPGLVKPSGTLSLTCAVSGGSISGPHWWSWVRQSPGKGLEWLGEIFHTGSTNYNPSLKSRVTISVDKSKNQFSLKLSSVTAADTAVYYCARSTGFLDYWGQGTLVIVSS	DIQMTQSPSSLSASVGDRVSITCRASQGISNSLAWYQQKPGKAPKVLLYEASTLESGVPSRFSGSGSGTDFTLTISSLQPEDFATYYCQQYYSIRTFGQGTKVETK
BD56-0936	BA.1 BTI	0.1690	0.0626	0.0425	>10	>10	>10	>10	>10	>10	>10	>10	E2.2		QVQLVQSGAVMKKPGSSVKVTCKASGGTFSSNSISWVRQAPGQGLEWMGRIIPILAIPNYAQKFQGRVTITADKSTSTAYMELSSLRSEDTAVYYCARDRGYSSSSASYYMDVWGKGTTVTVSS	QSVLTQPPSVSGAPGQRVTISCTGDSSSIGAGYDVHWYQQLPGTAPKLLIYGSSNRPSGVPDRFSGSKSGTSASLAITGLQAEDEAEYYCQSYDSSLSDSVFGSGTKLTVL
BD56-0937	BA.1 BTI	0.0078	0.0159	0.0093	0.0080	>10	>10	>10	>10	>10	>10	>10	D1		EVQLLESGGGLVQPGKSLRLSCAASGFTFNNYAMNWVRQAPGKGLQWVSSISASGGSTYYADSVKGRFTISRDNSKKTMSLQMNSLRAEDTAVYYCAKERSYYYDSSRLPDDAFDIWGQGTMVTVSS	DIQLTQSPSFLSASVGDRVTITCRASQDISSYLAWYQQKPGKAPKLLIFSAFTLQSGVPSRFSGSGSGTEFTLRISSLQPEDFATYYCQQLNSYPLTFGQGTKVEIK
BD56-0938	BA.1 BTI	0.0119	0.0469	0.0659	0.0293	>10	>10	>10	>10	>10	>10	>10	E2.1	E1/E2.1	QVQLVESGGGLVKPGGSLRISCAASGFTFSDYYMSWIRQAPGKGLEWVSYISSGSSFTDYADSVKGRFTISRDNAKNSLWLRLTSLRDEDTAVYYCARVGPKTSSSTWYDDPQYKYHYMDVWGKGTTVAVSS	EIVLTQSPGTLSLSPGERATLSCRASQSVSSTYLAWYQQRPGQAPRLLIYGASSRATGIPDRFSGSGSGTDFTLTISRLEPEDFAVYYCQQCGASPWTFGQGTKVEIK
BD56-0939	BA.1 BTI	>10	>10	>10	>10	>10	>10	>10	>10	>10	>10	0.8362	E3		QVQLVQSGAEVKKPGASVKVSCKAPIDTFTTYYLHWVRQAPGQGLEWMGIMNPDGGSTSYAKKFQHRVTMTRDTSSSTVYLELRSLRSDDTGVYYCARGGLVPDATEPFDSWGQGTLVTVSS	DIQMTQSPSTLSASVGDRVTITCRASQSVSNWLAWYQQKPGKAPKLLIYKASILETGVPSRFSGSGSGTQFSLTISSLQPDDFATYYCQQYNRYLYTFGQGTKLEIK
BD56-0940	BA.1 BTI	0.8100	0.5690	0.3270	>10	>10	>10	>10	>10	>10	>10	>10	E2.2		QVQLVQSGAEVRKPGASVKVSCKASGYRFSSYGITWVRQAPGQGLQWVGWISAYNGDADYAQKVQGRVTMTTDTSTSTAYMELRSLRSDDTAVYYCARDTGSSGYYHGMDVWGQGTTVTVSS	EIVLTQSPDTLSLSPGERATLSCRASQSVSSYLAWYQQKPGQAPRLLIYDASNRATGTPARFSGSGSGTDFTLTISNLEPEDFAVYYCQQRINWPPETFGQGTTVEIK
BD56-0941	BA.1 BTI	0.1170	>10	>10	>10	>10	>10	>10	>10	>10	>10	3.1226	F1		QVHLVQSGAEVKKPGASVKVSCKASGYTFTTFGISWVRQAPGQAFEWVGWISAYNGNTKIAQKFHGRVTMTADTSTSTAYMEVRSLRSDDTAIYYCARDNRDYGDALDYWGQGTLVTVSS	DVQMTQSPSTLSASVGARVTITCRASQSISRWLAWYQQKPGKAPKLLVYQAFRLESGVPSRFSGSGSGTEFTLTISNLQPDDFATYYCQQYNTYSPYTFGQGTKLEIK
BD56-0942	BA.1 BTI	0.0355	0.0594	0.0262	0.0360	1.120	0.8090	0.7735	>10	>10	>10	>10	E2.2	C/D1	EVQLVESGGGLVKPGGSLRLSCAASGFTFGSYSMNWVRQAPGKGLEWVSFISSSGTYIKYTDSLKGRVTISRDNAKNSLNLQMNSLRVEDTAVYFCARVTWGCDSTGCHNYYAMDVWGQGTTVTVSS	QSALTQPRSVSGSPGQSVTISCTGTSSDVGSYNYISWYQHHPGKAPKLMIYDVNKRPSGVPDRFSGSKSGNTASLTNSGLQAEDEADYYCCSYAGNYTFVFGTGTTVTVL
BD56-0943	BA.1 BTI	0.0110	0.0693	0.0575	0.0406	1.600	0.3840	>10	>10	>10	>10	>10	E2.1	E1/E2.1	QVQLVESGGGLVKPGGSLRLSCEASGFTFSDYYMSWIRQTPGKGLEWVSYISSGSSFTESADSVKGRFTISRDNAKKSLYLRMINLRAEDTAVYYCARVGPKTYSSTWYDDPSFAYYYMDVWGKGTTVTVSS	EIVLTQSPGTLSLSPGERATLSCRASQSVNSNYLAWYQQKPGQAPRLLIYGTFSRATGIPDRFSGSGSGTDFTLTITRLEPEDFAVYYCQQCGNSPWTFGRGTKVEIK
BD56-0944	BA.1 BTI	3.150	1.150	3.490	3.790	3.030	>10	>10	>10	>10	>10	>10	E2.2		QVQLVQSGAEVKKPGASVRVSCKASGYTFTSYGISWVRQAPGQGLEWMGWIGGYNDNTNYARDLQGRVTMTTDTSTSTAYMELRSLRSDDTAVYYCARVGEYYSDRSAYYFDHWGQGTLVTVSS	EVVMTQSPATLSVSPGERATLSCRASQSVSRNLAWYQQKPGQAPRVLIYGASTRATGIPARFSGSGSGTEFTLTISSLQSEDFAVYYCQQYDNWPPEFTFGPGTKLNIK
BD56-0945	BA.1 BTI	>10	>10	>10	>10	>10	>10	>10	>10	>10	>10	>10	E3		QLQLQESGPGLVKPSETLSLTCTVSGGSISSSNYYWGWIRQPPGKGLEWIGSIFYTGITYYNPSLKSRVTISVDTSKNQFSLKLSSVPAADTAVYYCARHYRHIAAADYWGQGTLVTVSS	QSALTQPASVSGSPGQSITISCTGTSSDVGSYNLVSWYQQHPGRAPKLMIYEVSERPSGVSDRFSGSKSGNTASLSISGLQAEDEADYYCCSYVGTSTFYVFGTGTKVTVV
BD56-0946	BA.1 BTI	0.8680	0.6130	0.4180	2.730	3.630	1.802	2.017	>10	>10	>10	>10	E2.2		QVQLQESGPGLVKPSQTLSLTCTVSGGSISSGDYYWSWIRQSPGKGLEWIGYICYNGGTYYNPSLKSRVTMSLDTSKNQFSLKLTSMTAADTAVYYCARNPLRGYTCGYYDDAFDMWGQGTKITVSS	EIVLTQSPGTLSLSPGERATLSCRASHIVSTSNLAWYQHKPGQAPRLLVYGASSRATGIPDRFSGSGSGTDFTLTISRLEPEDFAVYYCQQYGGSPYTFGQGTKLEIK
BD56-0947	BA.1 BTI	0.0030	0.0065	0.0150	>10	>10	>10	>10	>10	>10	>10	>10			QVQLQQWGAGLLKPSETLSLTCAVYGGSFSDDSWTWIRQPPGKGLEWIGEFSRGGSINYNPSLMSRVAISLDTSKNQFSLKLRSVTAADTAIYYCARGGGVLTSCGQGTLVTVSS	DIQMTQSPSSLSASVGDRVTITCRASQGISNSLAWYQQKPGRAPKLLLYAASTLESGVPSRFSGIGSGTDFTLTISSLQPEDFATYYCQQYYSSPPRTFGQGTKVDIK
BD56-0948	BA.1 BTI	>10	>10	>10	>10	>10	>10	>10	>10	>10	>10	>10	E2.2		QVHLVQSGAEVKKPGASVKLSCKSSGYTFTSYSLHWVRQAPGQGLEWMGIINPSGGGTRYAQKFQGRVTMTRDTSTNTVYMELRSLRSDDTAVFYCAREGCSGTSCFGAWGQGTLVTVSS	SYVLTQPPSVSVAPGQTARITCGGSDIGSKSVHWYQHKPGQAPVLVVYDDSDRPSGIPERFSGSNSGNTATLTISRVEAGDEADYYCQLFDGTTDHHYVFGSGTKVTVL
BD56-0949	BA.1 BTI	0.0528	0.0366	0.0310	>10	>10	>10	>10	>10	>10	>10	>10	E2.2		QVQLVQSGAEVKKPGASVKVSCKASGYSFISFAMHWVRQAPGQRLEWMGWINPGTRDTEYSQKFQGRVTFTRDTSASTAYMELSSLRSEDTAVYYCARDRKWNGNYYYAMDVWGQGTTVTVSS	DIQMTQSPSTLSASVGDRVTITCRASQTISSWLAWYQQKPGKAPNLLIYKASSLESGVPSRFSGSGTGTEFTLTISTLQPDDFATYYCQQYNSYPWTFGQGTKVEIK
BD56-0950	BA.1 BTI	>10	>10	>10	>10	>10	>10	>10	>10	>10	>10	>10	F1		EVQLVESGGGLIQPGGSLRLSCAASGFTFSSYDMHWVRQTTRKSLEWVSTIGTAGDTYYAGSVQGRFTMSRENAKNSLYLQMNSLRAGDTAVYYCARGTHSSSWYNWFDPWGQGTLVTVSS	DIQMTQSPSSLSASVGDRVTITCRASQSISSYLNWYQQKPGKAPKLLIYAASSLQSGVPSRFSGSGSGTDFTLTISSLQPEDFATYYCQQSYSTLEYTFGQGTKLEIK
BD56-0951	BA.1 BTI	0.4610	0.2250	0.1310	>10	>10	>10	>10	>10	>10	>10	>10	E2.2		QVQLVQSGAEVKVPGSSVKVSCKASGGTFSSYSITWVRQAPGQGLEWMGRIIPILGIANYAQRFEGKVTITADKSTSTAYMELSSLKSEDTAVYYCARERGYTSGSGSAWYLDLWGRGTLVTLSS	QSVLTQPPSVSGAPGQRVTISCTGSNSNIGAGYDVHWYQQLPGTAPKLLIYRNTNRPSGVPDRFFGSRSGTSASLAITGLQAEDEADYYCQSYDSSLSAVVFGGGTKLTVL
BD56-0952	BA.1 BTI	>10	6.650	7.290	2.460	>10	>10	>10	>10	>10	>10	>10	E2.1		EVQLVQSGVEVKKPGESLRISCKGSGYRFTSYWITWVRHMPGKGLEWMGRIDPSDSYTNYSPSFQGHVTISTDKSLTTAYLQWSSLKASDTAMYYCARHPDGSGSYFNYYFDYWGQGTLVTVSS	QSVLTQPPSVSGAPGQRVTISCTGSSSNIGAGYYVHWYQQLPGTAPKLLIYGNNNRPSGVPDRFSGSKSGTSASLAITGLRAEDEADYYCQSCDSSLSGVFGTGTKVTVL
BD56-0953	BA.1 BTI	0.0114	0.1760	0.2750	1.110	>10	>10	>10	>10	>10	>10	>10	A1		EVQLVESGGGLVQPGGSLRLSCAASGITVSSNYMRWVRQAPGKGLEWVSLIYSGGSTFYADSVKGRFTVSRDSSKNTLYLQMNSLRYEDTAVYYCARDLDVVGAMDVWGQGTTVTVSS	EIVLTQSPGTLSLSPGERATLSCRASQSFSTKFLAWYQQIPGQSPRLLIYGASSRATGVPDRFSGSGSGTDFTLTISRLEAEDFAVYYCQQYGSSPLTFGGGTRVEIK
BD56-0954	BA.1 BTI	>10	>10	>10	>10	>10	>10	>10	>10	>10	>10	>10	E2.2		QVQLVQSGAEVKKPGASVKVSCKASGYTFTSYYMHWVRQAPGQGLEWMGIIYPSGGGTSYAQKFQGRVTMIRDTSTSTVYMEVSSLTSEDTAVYYCAREGCSSTSCFDYWGQGTLVTVSS	SDVLTQPPSVSVAPGQAARITCGTNNIGSKSVHWYQQKPGQAPVLVVYDDSDRPSGIPERFSGSNSGNTATLTISGVEAGDEADYYCQVWDGSSDHLYVFGTGTKVTVL
BD56-0955	BA.1 BTI	0.3620	0.1610	0.2400	>10	>10	>10	>10	>10	>10	>10	>10	E2.2		EVQLVESGGGVIQPGGSLRLSCAVSGFTFDDYAMHWVRQAPGKGLEWVSLISGDGGNTYYADSVKGRFTISRDNSKNSLYLQMDSLKTEDTALYYCASLSGHGFLYFYSYGMDVWGQGTTVTVSS	DVVMTQSPLSLSVTPGQPASISCKSSRSLLNADRKTYLFWYLQKPGQSPQLLIYEVSSRFSGVPDRFSGSGSGTDFTLKISRVEAEDVGVYYCMQGIHLPYTFGQGTKLEIK
BD56-0956	BA.1 BTI	0.1940	0.4880	0.5340	0.6130	1.560	2.012	1.870	1.002	0.9440	0.5793	0.05270	E3	E2.2	QVQLVESGGGVVQPGRSLTLSCSASGFIFTNYAMHWVRQAPGKGLEWVAVVSYNGLNQYYVDSVEGRFTVSRDNSRNTLSLQMNSLRPEDTAVYYCAKAAGTGWYDVFQYGMDVWGHGTTVAVSS	QSVLTQPPSVSGAPGQRVTISCTGRSSNFGSGYDVHWYQQLPGTAPKLLIYGNNNRPSGVPDRFSGSKSGTSASLAITGLAAEDEADYYCQSYDSTLSTWVFGGGTKLTVL
BD56-0957	BA.1 BTI	>10	1.060	0.8280	>10	>10	>10	>10	>10	>10	>10	1.5240	E3		QVQLVESGGGVVQPGRSLRLSCVASGFTFSSYAVHWVRQAPGTGLEWVTVISYDGTNKYYADSVKGRFTITRDNSKNTLYLQMNSLRGEDTAVYYCARDQGSYGSGWSTVFYYAMDVWGQGTTVTVSS	QSVLTQPPSVSAAPGQKVTISCSGGSSNIGNNYVSWYQQLPGTAPKLLIYDNYKRPSGIPDRFSGSRSGTSATLGITGLQTGDEADYYCGSWDSSLSAWVFGGGTELTVL
BD56-0958	BA.1 BTI	0.0042	0.4062	0.7663	>10	>10	>10	>10	>10	>10	>10	>10	F2		QVQLVESGGVVVQPGRSLRLSCAASGFTFSSYGMHWVRQAPGKGLEWVAVISIDGRNTYYGESVKGRFSISRDNSRNTLYLQMNSLRAEDTAVYFCARAIPEWEIPQEEHYYCGMDVWGQGTTVTVSS	QSVLTQPPSASGTPGQRVTISCSGSSSNVGSYYVYWYQQLPGTAPKLLIYRNNQRPSGVPDRFSGSKSGTSASLAISGLRSEDEADYYCAVWDDRLSGPVLFGGGTKLTVL
BD56-0959	BA.1 BTI	0.3800	0.2490	0.3020	>10	>10	>10	>10	>10	>10	>10	>10	E2.2		EVQLVESGGGVVQPGGSLRLSCAVSGFTFDDYAMHWVRQAPGKGLEWVSLISGDGGNTYYADSVKGRFTISRDNSKNSLYLQMDSLKTEDTALYYCATLSGHGFLYYYYYGMDVWGQGTTVTVSS	DVVMTQSPLSLSVTPGQPASISCRSSRSLLNADRKTYLFWYLQKPGQSPQLLIYEVSSRFSGVPDRFSGSGSGTDFTLKISRVEAEDVGVYYCMQGIHLPYTFGQGTKLEIK
BD56-0960	BA.1 BTI	0.0024	0.0214	0.3910	>10	>10	>10	>10	>10	>10	>10	>10	D1		EVQLVESGGGLVKPGGSLRLSCAASGFTFNTYSMNWVRQAPGKGLEWVSSISGSSSNTYYADSVKGRFTISRDIAKSSLYLQMNSLRAEDTAVYYCVIEPSEWLRLRTGGSDPWGQGTLVTVSS	DIQMTQSPSSLPASVGDRVTITCRASQTISYFLNWYQQKPGKAPKLLIYASSSLQSGVPSRFSGSGSGTDFTLTINSLQPEDSATYYCQQSYSTSWTFGQGTKVEIK
BD56-0961	BA.1 BTI	0.0010	0.0015	0.0009	3.240	3.130	6.710	>10	>10	>10	>10	>10	C		QLQLHESGPGLVKPSETLSLTCTVPDGSMYSSSYYWGWIRQPPGRGLEWIGTIYFTGSTYYNPSLKSRVTISVDTSRNHFSLRLSSVTAADTAFYYCARGAHYYDSRHPVGAFDIWGQGRLVTVSS	QSALTQPASVSGSPGQSITISCTGTSSDIGGDNYVSWYQQHPGKAPKLIIYDVNKRPSGVSNRFSGSKSDNTASLTISGLQAEDEADYSCTSYTSSSTYVFGTGTKVTVL
BD56-0962	BA.1 BTI	0.2320	0.3280	0.8170	0.9320	1.340	0.5790	0.6182	0.3251	0.3042	0.1219	>10	E3	E3	EVQLVQSGTEVKKPGESLKISCKGSGFSFISYWIGWVRQMPGKGLEWMGIIYPGDSDTRYAPSVQGQVTISADKSISTAYLQWSSLKASDTAMYYCARREGTYSSGWEVWGQGTLVTVSS	QSVLTQPPSASGTPGQRVTISCSGSSSNIGSNGVNWYQQLPGTAPTLLIYNNNQRPSGVPDRFSGSKSGTSASLAISGLQSEDEADYYCAAWDDTLNGVLFGGGTKLTVL
BD56-0963	BA.1 BTI	0.0073	0.1430	0.2070	3.500	>10	>10	>10	>10	>10	>10	>10	E2.1		QVQLVESGGGLVKPGGSLRLSCAASGFTFSDSYMGWIRQAPGKGLEWVSYISDSSSYSNYADSVKGRFTIFRDNAKNSLFLRMNSLRAEDTAVYYCARVHSVANYDRLTGYYRVGDAEYFQQWGQGTLVTVSS	SYVLTQPPSVSVAPGKTATITCGGSNIGSKSVHWYQQKPGQAPVLVIYYNSDRPSVIPERFSGSNSGNTATLTISRVDAGDEADYYCQVWDSSTDHVVFGGGTRLTVL
BD56-0964	BA.1 BTI	0.0143	0.1700	0.1910	0.4790	>10	>10	>10	>10	>10	>10	>10	E2.1	E1/E2.1	EVQLVESGGGLVQPGRSLRLSCVASGFTFDDFALHWVRQAPGKGLEWVSGVSWNSGTIGYADSVKGRFIVSRDNAKNSLYLRMNSLRPEDTALYYCARDVVPSTRPGSDPYAFDIWGQGTMVTVSS	QSALTQPASVSGSPGQSITISCTGTSSDVGDYNYVSWYQQFPGKAPKLMIYDVSKRPSGVSNRFSGSKSGTTASLTISGLQVEDDTFFYCSSYTSSSTVLFGGGTKLTVL
BD56-0965	BA.1 BTI	0.0030	0.0209	0.0094	>10	>10	>10	>10	>10	>10	>10	>10	B		EVQLVESGGGLVKPGGSLRLSCAASGFMFSSYSINWVRQTPGKGLEWVSSISGLSDYISYGDSVKGRFTISRDNAKNSLYLQMNSLRADDTAVYYCARRGLGGEFLDVWGQGTTVTVSS	DIVMTQSPDSLPVSLGERATINCKSSQSVLYNSNNKNYLAWYQQKPGQPPKLLIYWASTREAGVPDRFSGSGSGTDFTLTISSLQAEDVAVYYCQQYYSSPITFGQGTRLEIK
BD56-0966	BA.1 BTI	>10	0.3857	1.502	>10	>10	>10	>10	>10	>10	>10	>10			EVHLVESGGGLVQPGGSLRLSCAASGFFFSTYWMSWVRQAPGKGLEWVANIKKDGSEKYYVGSVKGRFTISRDNAKNSLYLQMNSLRAEDTAVYYCARGGGLNLLWFGEPLNSWGQGTLVTVSS	EIVLTQSPGTLSLSPGERATLSCRASQSVSSSYLAWYQQKPGQAPRLLIYGASSRATGIPDRFSGSGSGTDFTLTISRLEPEDFAVYYCQQYGSSPPWTFGQGTKVEIK
BD56-0967	BA.1 BTI	>10	>10	>10	>10	>10	>10	>10	>10	>10	>10	1.1020	E3		QVQLVESGGGVVQPGRSLRLSCTVSGFTFRSYGMHWVRQAPGKGLEWVAVISYDGSDKFYPDSVKGRFTISRDNSKNTLYLQMNSLRAEDTAVYYCAKTVAPYCSGGNCLSGYFDYWGQGILVTVSS	DIQMTQSPSSLSASVGDRVTITCQASQDISNFLNWYQQKPGKAPKLLMYDISNLETGVPSRFSGSGSGTDFTFTISSLQPEDIATYYCQQYDSLPLTFGGGTKVEIK
BD56-0968	BA.1 BTI	3.460	3.310	4.220	2.910	5.400	>10	>10	>10	>10	>10	4.6710	E2.2		QVQLVQSGGGVVQPGRSLRLSCAASGFTFSNYAMHWVRQAPGKGLEWVALISYDGGDQYYADSVKGRFTFSRDNSKNTLSLQINSLKAEDTAVYYCAKNGQGYGSSWYYFDYWGQGTLVTVSS	DIQMTQSPSSLSASVGDRVTITCQASQDISSYLNWYQQKPGKAPKILIYDASNLEAGVPSRFSGSGSATDFTFTISSLQPEDIATYYCQQYDNFPPTFGQGTKLEIK
BD56-0969	BA.1 BTI	0.0010	0.3990	0.7410	1.240	1.720	5.688	>10	>10	>10	>10	2.8708	A1		QVQLVESGGGLVKPGGSLRLSCAASGFTFSDYYMGWVRQAPGKGLEWVSFISHTSGYTDYADSVKGRFTVSRDNAKDSLYLQMNSLRAEDTAVYYCARCGPFMVRGVIHAVEYFHHWGQGTLVTVSS	EIVLTQSPGTLSLSPGERASLSCRASQTINNNHLAWYQQKPGQAPRLLIFGASSRATGIPDRFDGSGSGTDFTLTISRLEPEDFAVFYCQQYGNSPVTFGGGTKVEIK
BD56-0970	BA.1 BTI	0.0086	0.0038	0.0012	0.0007	0.0882	1.796	2.912	0.3640	>10	>10	>10	A1		EVQLVESGGGLIRPGGSLRLSCASSGFIVSRNYMSWVRQAPGKGLEWVSVIFSGGTTYYADSVKGRFTISRDNSKNTLYLQMNSLRAADTAVYYCARGGSGSPHQAEFDYWGQGTLVSVSS	DIQMTQSPSSLSASVGDRVTITCRASQDISNCLAWFQQKPGKAPKSLIYAASSLQSGVPSKFSGNGYGTDFTLTISNLQPEDSATYYCQQCDSYPITFGQGTRLEIK
BD56-0971	BA.1 BTI	3.600	1.030	2.180	1.090	0.7520	0.6150	0.5649	>10	>10	>10	>10	E3	E3	EVQLVQSGAEVKKPGESLKISCKGSGYSFTSNWIGWVRQMPGKGLEWMGIIYPGDSDTRYSPSFQGQVTISADKSISTAYLQWSSLKASDTAMYYCARLGDIQTIDYWGQGTLVTVSS	SSELTQDPAVSVALGQTVRITCQGDSLRSYYASWYQQKPGQAPVLVIYSQIRRPSGIPDRFSGSSSGSTASLTITGVQAEDEADYYCSYRDSSSNHLVFGGGTKLTVL
BD56-0972	BA.1 BTI	2.640	0.5380	1.070	1.130	3.400	6.070	7.114	2.231	2.584	2.806	0.63668	E2.2		QVQLVQSGAEMKKPGASVKLSCKASGYTFTNNYIHWVRQAPGQGLEWMGIINPSGGSTSYAQKFQGRVTLSRDTSTPTVYMELSSLKSEDTAVYYCARELSITSVEWEPADYYYGMDAWGQGSKVTVSS	SFDLNQPSSVSVSPGQTASITCSGDELGDKSVSWYRQKSGQSPSLFIYQDTKRLSGIPERFSGSRSGKTATLTISGAQPMDEAAYYCQAWDSRTARVVFGGGTKLTVL
BD56-0973	BA.1 BTI	0.5210	0.3420	0.1460	>10	>10	>10	>10	>10	>10	>10	>10	E2.2		QVQLVQSGAEVKKPGSSVKVSCKASGGTFSSHTISWVRQAPGQGLEWMGRIIPILAIANYAQTFQGRVTITADKSTSTAYMELSSLRFEDTAVYYCARASGCSSTGCTWYFDLWGRGTLVTVSS	QSVLTQPPSVSGAPGQRVTISCTGSNSNIGAGYDVHWYQQVPGTAPKLLIYGNSNRPSGVPDRFSGSKSGTSASLAITGLQAEDEADYYCQSYDSGLSDSVFGTGTKVTVL
BD56-0974	BA.1 BTI	>10	0.6020	1.340	>10	>10	>10	>10	>10	>10	>10	>10	E2.2		QVQLVQSGAEVKKPGSSVKVSCKASGGTFSSYPIAWVRQAPGHGLEWMGGIIPIFGTPNYAQMFQGRVTITADESTSTAFMELRSLRSEDTAMYYCARSQSETGAYNWFDPWGQGTLVTVSS	SYVLTQTPSVSVAPGKTARITCGGNNIGSKSVHWYQQRPGQAPVLVVFDDSDRPSGIPERFSGSNSGNTATLTISRVEAGDEADYYCQVWDSRSDHYVFGTGTKVTVL
BD56-0975	BA.1 BTI	>10	>10	>10	>10	>10	>10	>10	>10	>10	>10	>10	E3		QVQLVQSGAEVKKPGASVKVSCKASGYTLTSYYMHWVRQAPGQGLEWMGIINPSGGSTTYAQKFQGRVSMTRDTSTSTVYMELSSLRSEDTAVYYCARSSALNDYGDYPLHDAFEIWGQGTMVTVSS	DIQMTQSPSSLSASVGDRVTITCRASQSISSYLNWYQQKPGKAPKLLIYAASSLQSGVPSRFSGSGSGTDFTLTISSLQPEDFATYYCQQSYSTLLYTFGQGTKLEIK
BD56-0976	BA.1 BTI	2.510	>10	>10	>10	>10	>10	>10	>10	>10	>10	0.62097	E2.2		QVQLVESGGGVVQPGRSLRLSCAASGFTFSKYAMHWVRQAPGKGLEWVAVLSYDGTGTYYGDSVKGRFTVSRDNSKNTLYLQMNSLRPEDTAVYYCAKGGQYADYVRGGDYWGQGTLVIVSS	DIQMTQSPSSLSASVGDRVIITCQASQDINYYLNWYQQKPGKAPKLLIYDAADLEAGVPSRFSGTGSGTDFTLTISSLQPEDFATYYCQQYNILPLTFGGGTKVEIK
BD56-0977	BA.1 BTI	0.9600	3.010	>10	>10	>10	>10	>10	>10	>10	>10	>10	F2		EVQLVESGGGLVQPGGSQRLSCAAAGFTFSRHWMHWIRQAPGKGLVWVARINSVGSIITYADSVKGRFTISRDNAKNTLHLQMNSLRAEDTAVYYCVRDATYYNLDYWGQGTLVTVSS	NFMLTQPHSVSESPGKTVTISCTGSGGSIASNYVQWYQQRPGSGPTTVIYEDNQRPSGVPDRFSGSIDSSSNSASLTISGLKTEDEADYYCQSFDGDNQGGVFGGGTKLTVL
BD56-0978	BA.1 BTI	0.0100	0.0867	0.0844	1.210	>10	>10	>10	>10	>10	>10	>10	A1		EVQLVETGGGLVQPGGSLRLSCAASGITVSSNYMRWVRQAPGKGLEWVSLIYSGGSKFYADSVKGRFIISRDNSKNTLYLQMNSLRAEDTAVYYCARDLDVVGGMDVWGQGTTVTVSS	EIVLTQSPGTLSLSPGERATLSCRASQSVSSSYLAWYQQKPGQAPRLLIYGASSRATGIPDRFSGSGSGTDFTLTISRLEPEDFAVFYCQQYGSSPLTFGGGTKVEIK
BD56-0979	BA.1 BTI	0.1712	0.2443	0.0178	>10	>10	>10	>10	>10	>10	>10	>10	E2.2		QVQVAQSGAEVKKPGSSVKVSCKSSGDTFSSYTISWVRQAPGQGLEWMGRIIPFLGIAYYAQRFQGRVTISADKSTSTAYMELSSLRSEDTAFYYCARDQNSGYGPFDYWGQGTLVTVSS	QSVLTQPPSVSGAPGQRVTISCTGSNSNIGAGYDVHWYQQLPGTAPKLLIYGNSNRPSGLPDRFSGSKSGTSASLAITGLQAGDEAEYYCQSYDSSLSDPLFGGGTKLTVL
BD56-0980	BA.1 BTI	>10	0.0014	1.131	>10	>10	>10	>10	>10	>10	>10	>10			QVTLRESGPALVKPTQTLTLTCTFSGFSLSTSGMYVSWIRQPPGKALEWLARIDWDDDKYYSTSLKTRLAISKDTSKNQVVLTMTNMDPVDTATYYCARGVGSTVTTSDAFDIWGQGTMVTVSS	DIVMTQTPLSLPVTPGEPASISCRSSQSLLDNDDGNTYLDWYLQKPGQSPQLLIYMLSYRASGVPDRFSGSGSGTDFTLKISRVEAEDVGVYYCMQRVNFPWTFGQGTKVEIK
BD56-0982	BA.1 BTI	>10	0.0006	0.0017	3.812	1.717	>10	>10	>10	>10	>10	>10			QITLKESGPTLVKPTQTLTLTCTFSGFSLSTSGVGVGWIRQPPGKALEWLALIYWDDDKAYTPSLKSRLTITKDTSKNQVVLTMTNMDPVDTATYYCAHRREGDYSEGSGYYFHWFDPWGQGTLVTVSS	DIVMTQSPLSLPVTPGEPASISCRSSQSLLHSNGYNYLDWYLQKPGQSPQLLIYLGSNRASGVPDRFSGSGSGTDFTLKISRVEAEDVGVYYCMQALQTPYTFGQGTKLEIK
BD56-0983	BA.1 BTI	>10	0.0007	>10	>10	>10	>10	>10	>10	>10	>10	>10			QVQLQESGPGLVKPSETLSLTCTVSGDSISGYYWSWIRQPPGKGLEWIGYIYYSGSTNYNPSLKSRVTISVDTSKNQFSLKLSSVTAADTAVYYCARGALYGDLFDYWGQGTLVTVSS	DIVMTQSPDSLAVSLGERATINCKSSQSVLYSSNNENYLAWYQQKPGQPPKLLIYWASTRESGVPDRFSGSGSGTDFTLTISSLQAEDVAVYYCQQYYSTPITFGQGTRLEIK
BD56-0984	BA.1 BTI	>10	0.0088	0.5097	0.3139	>10	>10	>10	>10	>10	>10	>10		D3	EVQLVESGGGLVQPGGSLRLSCAASGFTFSSYSMNWVRQGPGKGLEWVSYISTSSTTIYYADSVKGRFTISRDNAKNSLFLHMNSLRVEDTAVYYCARGDYDDYGSFDYWGQGTLVTVSS	SYELTQPLSVSVALGQTARITCGGNNIGNKNVHWYQQKPGQAPVLVIYRDNNRPSGIPERFSASNSGNTATLTISRAQAGDEADYYCQVWDSSVVFGGGTKLTVL
BD56-0985	BA.1 BTI	>10	<0.0005	0.0646	1.870	>10	>10	>10	>10	>10	>10	>10			QVQLVQSGAEVKKPGASVKVSCKVSGYTLTELSMHWVRQAPGKGLEWMGDFDPEDGETIYAQKFQGRVTMTEDTSTDTAYMELSSLRSEDTAVYYCATILESVEGFDYWGQGTLVTVSS	EIVLTQSPATLSLSPGERATLSCRASQSVRSFLAWYQQKPGQAPRLLIYDASNRATGIPARFSGSGSGTDFTLTISSLEPEDFAVYYCQQRSNWPPWTFGQGTKVEIK
BD56-0986	BA.1 BTI	>10	0.0014	0.0043	>10	>10	>10	>10	>10	>10	>10	>10			QVTLKESGPVLVKPTETLTLTCTVSGFSFSNDRMGVSWIRQPPGKALEWLAHIFSNDEKSYSTSLKRRVTISKDTSKSQVVLTMTNLDPVDTATYYCAGGDYGFFDYWGQGTLVTVSS	DIQMTQSPSTLSASVGDRVTITCRASQSISSWLAWYQQKPGKAPKLLIYKASSLESGVPSRFSGSGSGTEFTLTISSLQPDDFATYYCQQYNSYSRTFGQGTKVEIK
BD56-0987	BA.1 BTI	>10	0.0460	0.0757	>10	>10	>10	>10	>10	>10	>10	>10			QITLKESGPTLVKPTQTLTLTCTFSGFSLTTSGVGVGWIRQPPGKALEWLALIYWDDDKRYSPSLKSRLTITKDTSKNQVVLTMTNMDPVDTATYYCAHRLEGNYFGSGSYYHWFDPWGQGTLVTVSS	DIVMTQSPLSLPVTPGEPASISCRSSQNLLHSNGYNYLDWYLQKPGQSPQLLIYLGSNRASGVPDRFSGSGSGTDFTLKISRVEAEDVGVYYCMQALQTPWTFGQGTKVEIK
BD56-0988	BA.1 BTI	>10	0.0333	0.0073	>10	>10	>10	>10	>10	>10	>10	>10			QVQMQESGPGLVKPSETLSLTCTVSGGSISSFYWSWIRQPPGKGLEWIGYIYYSGRTNYNPSLKSRVTISVDTSKNQFSLKLSSVTAADTAVYYCARGLGQWSPWGQGTLVTVSS	DIQMTQSPSSLSASVGDRVTITCQASQDISNYLNWYQQKPGKAPKLLIYDASNLGTGVPSSFSGSGSGTDFTFTISSLQPEDIATYYCQHYDNLPWTFGQGTKVEIK
BD56-0989	BA.1 BTI	>10	0.0197	0.0144	>10	>10	>10	>10	>10	>10	>10	>10			EVQLVESGGGLVQPGRSLRLSCAASGFTFDDYAMHWVRQAPGKGLEWVSGITWNSGSIGYADSVKGRFTISRDNAKNSLFLQMNNLRTEDTAFYYCASGLGGSFDYWGQGTLVTVSS	QPVLTQPPSASASLGASVTLTCNLSSGYSNYKVDWYQQRPGKGPRFVMRVGTGGIVGSKGDGIPDRFSVLGSGLNRYLTIKNIQEEDESDYHCGADHGSGSDFGWVFGGGTKLTVL
BD56-0991	BA.1 BTI	>10	0.9750	1.952	>10	>10	>10	>10	>10	>10	>10	>10			EVQLVESGGGLVKSGGSLRLSCAASGFTFSSYNMNWVRQAPGKGLEWVSSISSRSNYIYYADSMKGRFTISRDNAKNSLYLQMNSLRAEDTAVYYCARDLTTVTTLDYWGQGTLVTVSS	QPVLTQPPSASASLGASVTLTCTLSSGYSDYKVDWYQQRPGKGPRFVMRVGTGGIVGSKGDGIPDRFSVLGSGLNRYLTIKNIQEEDESDYHCGADHGSGSNFVWVFGGGTKLTVL
BD56-0992	BA.1 BTI	>10	0.0006	0.0162	>10	>10	>10	>10	>10	>10	>10	>10			EVQLVESGGGLVKPGGSLRLSCAASGFTFSSFSMNWVRQAPGKGLEWVSSISSRSDYIYYADSVKGRFTISRDNAKKSLYLQMNSLRAEDTAVYYCARDFGIAVEGDGMDVWGQGTTLTVSS	QSVLTQPPSVSGAPGQRVTISCTGSSSNIGAGYDVHWYQQLPGTAPKLLIYGSSNRPSGVPDRFSGSKSGTSASLAITGLQAEDEADYYCQSYDSSLSGWVFGGGTKLTVL
BD56-0993	BA.1 BTI	>10	0.0091	0.0552	>10	>10	>10	>10	>10	>10	>10	>10			EVQLVESGGGVVRPGGSLRLSCAASGFTFDDYGMSWVRQAPGKGLEWVSGITWNGGSTGYADSVKGRFTISRDNAKNSLFLQMNSLRVEDTALYYCAKPAYYYDSSPFDYWGQGTLVTVSS	QSVLTQPPSASGTPGQRVTISCSGSSSNIGSNTVNWYQHLPGTAPKLLIYSNSQRPSGVPDRFSGSKSGTSASLAISGLQSEDEADYYCAAWDDSLDGPVFGGGTKLTVL
BD56-0994	BA.1 BTI	>10	0.1650	>10	>10	>10	>10	>10	>10	>10	>10	>10			EVQLVQSGAEVKKPGESLKISCKASGYSFTNYWIGWVRQMPGKGLEWMGIIYPGDSDTRYSPSFQGQVTISADKSISTAHLQWSSLKASDTAMYYCATFGGGHFDYWGQGTLVTVSS	EIVMTQSPATLSVSPGERATLSCRASQSVSSNLAWYQQQPGQAPRLLIYDASTRAAGIPARFSGSGSGTQFTLTISSLQSEDFAVYYCQQYNNWPPITFGQGTRLEIK
BD56-0995	BA.1 BTI	>10	0.0006	0.0449	0.0212	>10	>10	>10	>10	>10	>10	>10		D2	EVQLVESGGGVVRPGGSLRLSCAASGFTFDDYGMTWVRQVPGKGLEWVSGINWNGGSTAYTDSVKGRFTISRDNAKNSLYLQMNSLRAEDTALYHCARGGIAADGTPDGMDVWGQGTTVTVSS	DIQMTQSPSSLSASVGDRVTITCQASQNISNYLNWYQQKPGKAPKFLIYAASNLETGVPSTFSGSGSGTDFTFTISGLQPEDIATYYCQQYDNLPLTFGGGTKVEIK
BD56-0997	BA.1 BTI	>10	0.0006	>10	>10	>10	>10	>10	>10	>10	>10	>10			QVQLQESGPGLMKPSETLSLTCTVSGDSISGYYWSWIRQPPGTGLEWIGSIYYTGSTSYNPSLKSRVTISVDTSKNQFSLNLSSVSAADTAVYYCAREEITGTTWLHWGQGTLVTVSS	DIQMTQSPSSLSASVGDRVTITCQASQDISNYLNWYQQKPGKAPKLLIYDASYLETGVPSRFSGSGSGTDFIFTISSLQPEDIATFYCQQHDNLPPTFGQGTRLEIK
BD56-0998	BA.1 BTI	>10	0.0198	0.5992	>10	>10	>10	>10	>10	>10	>10	>10			EVQLVESGGGVVQPGGSLRLSCAASGFTFDDYAMHWVRQAPGKGLEWVSLISGDGGSTYYADSVKGRFTISRDNSKNSLYLQMNSLRTEDTALYYCARNGGFLDVWGKGTTVTVSS	DIVMTQSPDSLAVSLGERATINCKSSQNILYSSNNKNFLAWYQQKPGQPPKLLIYWASTRESGVPDRFSGSGSGTDFTLTISSLQAEDVAVYYCQQYYSTPITFGQGTRLEIK
BD56-0999	BA.1 BTI	>10	0.5280	>10	>10	>10	>10	>10	>10	>10	>10	>10			QVTLRESGPALVKPTQTLTLTCTFSGFSLSTSGMCVSWIRQPPGKALEWLALIDWDDDKYYSTSLKTRLTISKDTSKNQVVLTMTNMDPVDTATYYCARISGDYYSYAMDVWGQGTTVTVSS	SYELTQPPSVSASPGQTARITCSGDSLPNQYAYWYQQKPGQAPVLVIYKDSERPSGIPERFSGSSSGTTVTLTISGVQAEDEADYYCQSADSSGTYPVIFGGGTKLTVL
BD56-1000	BA.1 BTI	>10	0.0016	0.0010	0.0013	<0.0005	0.0412	0.1196	>10	>10	>10	>10		D3	QITLKESGPTLVKPTQTLTLTCSFSGFSLSTSGVGVGWIRQPPGKALQWLALIYWDDERHYSPSLRSRLTITKDTSKNQVVLTMTNMDPVDTATYYCARHPYSSHSAHFDYWGQGTLVTVSS	SYELTQPPSVSVSPGQTARITCSGDALPNQYAYWYHQKPGQAPVLVIYKDSERPSGIPERFSGSSSGTTVTLTISGVQAEDEADYYCQSADNSGTPVVFGGGTKLTVL
BD56-1001	BA.1 BTI	>10	1.287	>10	>10	>10	>10	>10	>10	>10	>10	>10			QVQLVQSGAEVKKPGASVKVSCKASGYTFTDYYMHWVRQAPGQGLEWMGWINPNSGGTNYAQKFQGRVTMTRDTSISTAYMELSRLRSDDTAVYYCARTPYCSSTSCYGDYYYGMDVWGQGTTVTVSS	QSVLTQPPSASGTPGQRVTISCSGSSSNIESNYVYWYQQLPGTAPKLLIYRNNQRPSGVPDRFSGSKSGTSASLAISGLRSEDEADYYCAAWDDSLSGPKWVFGGGTKLTVL
BD56-1002	BA.1 BTI	>10	0.0014	0.1136	0.0674	>10	>10	>10	>10	>10	>10	>10		D3	EVQLVQSGAEVKKPGESLKISCKDPGYSFTNYWIGWVRQMPGKGLEWMGVIYPGDSDTRYRPSFQGQVTISADKSINTAYLQWSSLKASDTAMYYCARGGMLDVFDYWGQGTLVTVSS	EIVMTQSPATLSVSPGEGATLSCRASQSVSIDLAWYQQQPGRAPRLLIYGASNRATGIPARFSGSGSGTEFTLTISSLQSEDFAVYYCQQYNKWPTFGPGTKVDIK
BD56-1003	BA.1 BTI	>10	0.0017	0.0026	>10	>10	>10	>10	>10	>10	>10	>10			EVQLVESGGGLVKPGGSLRLSCAASGFIFSDAWMSWVRQAPGKGLEWVGRIKSKTDGGTTDYAPPVKGRFTISRDDSRNILYLQMNSLKTDDTAVYYCNTDPEGTDLLSFGQFLLDYWGQGTLLTVSS	SNELTQPPSVSVSPGQTARITCSGDALPKKYACWYQQKPGQAPVLVMYKDSERPSGIPERFSGSSSGTEVTLTISGVQAEDEADYYCLSADSSNTYRVFGGGTKLTVL
BD56-1004	BA.1 BTI	2.007	0.0436	0.5744	>10	>10	>10	>10	>10	>10	>10	>10			QVRLVESGGGVVQPGRSLRLSCAASGFTFSSYGIHWVRQAPGKGLEWVAVIWSDGSDKYYADSVKGRFTISRDNSKNTLHLQMNSLRAEDTAVYYCARDMEVSNYYYPPEPLDYWGQGTLVTVSS	EIVLTQSPATLSLSPGERATLSCRASQSVSNYLAWYQQKPGQAPRLLIYDAYSRATGIPARFSGSGSGTDFTLTISSLEPEDFAVYYCQQRSNWPPTFGGGTKVEIK
BD56-1005	BA.1 BTI	>10	0.0032	0.0092	>10	>10	>10	>10	>10	>10	>10	>10			QVQLVQSGAEVKKPGASVKVSCKISGYTLTELSIHWVRQAPGKGLEWMGGFDPEDGERISAQRFQGRVTMTEDTSTDTVYMELSSLRSEDTAVYYCATNRITVVRGVIADFRFDPWGQGTLVTVSS	QPVLTQPPSASASLGASVTLTCTLSSGYSNYKVDWYQERPGKGPRFVMRVGTGGIVGSKGDGIPDRFSVLGSGLNRYLTIKNIQEEDESDYHCGADHGSGSNFVYVFGTGTKVTVL
BD56-1006	BA.1 BTI	>10	0.0010	<0.0005	0.0011	0.1971	>10	>10	0.2121	0.0412	0.1235	>10		D3	EVQLVQSGAEVKKPGESLKISCKGSEYSFTNYWIGWVRQMPGKGLEWMGIIYVGDSDTRYSPSFQGQVTISADKSISTAFLQWSSLKASDTAMYYCATTMMSDAFHIWGQGTMVTVSS	EIVMTQSPPTLSVSPGERATLSCRASQSVSSNLAWYQQKPGQAPRLLIYDASTRATGIPARFSGSGSGTEFTLTISSLQSEDFAVYYCQQYNNWPPYTFGQGTNLEIK
BD56-1007	BA.1 BTI	>10	0.0049	0.0398	0.0099	0.0135	0.0469	0.2400	4.321	5.159	3.925	>10		D4	EVQLVESGGGLVQPGGSLRLSCAASGFSFSDYSMNWVRQAPGKGLEWVSSISGTSTTIYYADSVKGRFTISRDNAKSSLYLQMNSLRAEDTAVYYCAREGYYDSIGYYYLIDYWGQGTLVTVSS	QSVLTQPPSASGTPGQRVTISCSGSSSNIGFNTVNWYQHLPGTAPKLLIYSNNQRPSGVPDRFSGSKSGTSASLAISGLQSEDEADYYCASWDDSLNGWVFGGGTKLTVL
BD56-1008	BA.1 BTI	>10	1.241	3.108	>10	>10	>10	>10	>10	>10	>10	>10			QVQLVQSGAEVKKPGSSVKVSCKASGGTFSSYGINWVRQAPGQGLEWMGRIIPILGIANYAQKFQGRVTITADKSTSTAYMALSSLRSEDTAVYYCASGYCGSASCYYDYHMDVWGQGTTVTVSS	SDVLTQPPSVSVAPGKTARITCGGNNIGSYRVDWHQLKPGQAPVLVVYDDGDRPSGIPERFSGPKSGDTATLTISRVEAGDEADYYCQVWDSNSDHPVFGGGTKLTVL
BD56-1009	BA.1 BTI	>10	<0.0005	0.0266	0.0232	>10	>10	>10	>10	>10	>10	>10		D2	QVTLRESGPALVKPTQTLTLTCTFSGFSLSTRGMCVSWIRQPPGKALEWLARIDWDDDTYYSTSLKTRLTISKDTSKNQVVLTMTNMDPVDTATYYCARILEWSFDYTITTGRGAFDIWGQGTMVTVSS	DIVMTQTPLSLPVTPGEPASFSCRSSQSLLDSDDGNTYLDWYLQKPGQSPQLLIYTLSYRASGVPDRFSGSGSGTDFTLKISRVEAEDVGVYYCMQRIEFPWTFGQGTKVEIK
BD56-1010	BA.1 BTI	>10	>10	>10	>10	>10	>10	>10	>10	>10	>10	>10			QVTLRESGPALVKPTQTLTLTCTFSGFSLNTGGMCVSWIRQPPGKALEWLARIDWDDDKYYSISLKTRLTISKDTTKNQVVLTMTNMDPVDTATYYCVRTGILEDGMDVWGQGTTVTVSS	SYELTQPPSVSVSPGQTARITCSGDALPKQFAYWYQQKPGQVPVLVIYKDTERPSGIPERFSGSSSGTRVTLTITGVQAEDEADYYCQSADSTGNYRVLFGGGTKLTVL
BD56-1011	BA.1 BTI	>10	0.0911	0.1194	0.2155	0.2930	0.2920	1.673	2.209	1.379	1.080	>10		F3	QVQLQESGPGLVKPSQTLSLTCTVSGGSISSGDYYWSWIRQPPGKGLEWIGYIYYSGSTYYNPSLKSRVTISVDTSKDQFSLRLSSVTAADTAVYYCAREGVGDDYSNYDRGIGANWFDPWGQGTLVTVSS	QSVLTQPPSVSGAPGQRVTISCTGSSSNIGAGYDVHWYQQLPGTAPKLLIYGNSNRPSGVPDRFSGSKSGTSASLAITGLQAEDEADYYCQSYDSSLSGSVFGGGTKLTVL
BD56-1012	BA.1 BTI	>10	0.0012	0.0006	0.0949	0.0930	>10	>10	>10	>10	>10	>10		B	QVQLVQSGAEVKKPGSSVKVSCKASGGTFSSYAISWVRQAPGQGLEWMGGLIPIFATAHYAQKFQGTVTITADESTSTAYMELSSLRFEDTAVYYCARGRRVRGVNAFDIWGQGTLVTVSS	DIRMTQSPSSLSASVGDRVTITCQASQDISNYLNWYQQKPGKAPKLLIYDASNLETGVPSRFSGSGSGTDFTFTISSLQPEDIATYYCQQYDNLPTFGGGTKVEIK
BD56-1013	BA.1 BTI	>10	0.0064	0.0143	0.0169	0.0152	2.136	3.352	>10	>10	>10	>10		D3	QVTLRESGPALVKPTQTLTLTCTFSGFSLSTSAMCVSWIRQPPGKALEWLALIDWDDDKYYSTSLKTRLTISKDTSKNQVVLTMTNMDPVDTATYYCARISGTTHYYGMDVWGQGTTVTVSS	SYELTQPPSVSVSPGQTARVTCSGDALPTQYAYWYRQKPGQAPVLVIYKDSERPSGIPERFSGSSSGTTVTLTISGVQAEDEADYYCQSADNSGTPVVFGGGTKLTVL
BD56-1014	BA.1 BTI	>10	0.0218	0.0058	>10	>10	>10	>10	>10	>10	>10	>10			QVQLVQSGAEVKKPGSSVKVSCKASGGTFSSYAISWVRQAPGQGLEWMGGIIPIFGTANYAQKFQGRVTIAADESTSTAYMELSSLRSEDTAVYYCARDLPLPYYYDSRAPMGDAFDIWGQGTMVTVSS	DVVMTQSPLSLPVTLGQPASISCRSSQTLVYSDGNTYLNWFQQRPGQSPRRLIYKVSNRDSGVPDRFSGSGSGTDFTLKISRVEAEDVGVYYCMQGTHWPPPTFGQGTKLEIK
BD56-1015	BA.1 BTI	>10	0.0006	0.0015	>10	>10	>10	>10	>10	>10	>10	>10			EVQLVESGGGLVQPGRSLRLSCTASGFTFGDHAMSWVRQAPGKGLEWVGFIRSRGFGGTTEYAASVKGRFTISRDDSKSIAYLQMNSLKTEDTAVYYCTRNRPHDSSDYYYFYHMDVWGTGTTVTVSS	DIQMTQSPSSLSASVGDRVTITCQASQDISNYLNWYQQKPGKAPKLLIYDASNLETGVPSRFSGSGSGTDFTFTISSLQPEDLATYYCQQYDNLPPTFGQGTRLEIK
BD56-1016	BA.1 BTI	>10	2.826	>10	>10	>10	>10	>10	>10	>10	>10	>10			EVQLLESGGGLVQPGGSLRLSCAASGFTFSSYAMSWVRQAPGKGLEWVSISYSGGSSTYYADSVKGRFTISRDNSKNTLFLLMNSLRAEDTAVYYCAKGRQEVWFGELPHGYGMDVWGQGTTVTVSS	SYVLTQPPSVSVAPGKTARITCGGNNIGSKSVHWYQQKPGQAPVLVVYDDSDRPSGIPERFSGSNSGNTATLTISRVEAGDEADYYCQVWDSISDHYVFGTGTKVTVL
BD56-1017	BA.1 BTI	>10	0.0022	0.0455	0.0190	0.0332	0.0239	0.0168	>10	>10	>10	>10		D3	QVTLRESGPALVKPTQTLTLTCTFSGFSLSTSGMCVSWIRQPPGKALEWLARIDWDDNTYYSTSLKTRLTISKDTSKNQVVLTMTNMDPVDTATYYCARIGGSYYYGLDVWGQGTTVTVSS	SYELTQPPSVSVSPGQTARIPCSGDALPTQYAYWYQHKPGQAPVLVIYKDSERPSGIPERFSGSSSGTTVTLTISGVQAEDEADYYCQSADSSGTYEEVFGGGTKLTVL
BD56-1018	BA.1 BTI	>10	0.0036	>10	>10	>10	>10	>10	>10	>10	>10	>10			QVQLQESGPGLVKPSETLSLTCTVSGDSIIGYYWTWIRQPAGKGLEWIGRIYTSGSTNDNPSLKSRVTMSVDTSYNQFSLKLSSVTAADTAVYYCARESNGDQWLVPPIDYWGQGTLVTVSS	DIQMTQSPSSLSASVGDRVTITCRASQGISNYLAWYQQKPGKVPNLLIYAASTLQSGVPSRFSGSGSGTDFTLTISSLQPEDVATYYCQKYNSALWTFGQGTKVEIK
BD56-1019	BA.1 BTI	>10	>10	>10	>10	>10	>10	>10	>10	>10	>10	>10			QLQLQESGPGLVKPSETLSLTCTVSGGSISSSSYYWGWIRQPPGKGLEWIGNIYYSGSTYYSPSLKSRVTISVDTSKNQFSLKLSSVTAADTAVYYCARLRPLLWFVDYWGQGALVTVSS	NFMLTQPHSVSESPGKTVTISCTGSSGSVASNYVQWYQQRPGSAPTTVIYEDNQRPSGVPDRFSGSIDSSSNAASLTISGLKTEDEADYYCQSYDGTNQEVVFGGGTKLTVL
BD56-1020	BA.1 BTI	>10	>10	>10	>10	>10	>10	>10	>10	>10	>10	>10			EVQLVESGGGLVQPGGSLRLSCAASRFTFSSYWMSWVRQAPGKGLEWVANIKQDGSEKYYVDSVKGRFTISRDNAKNSLYLQMNSLRAEDTAVYYCARDLPYSSSWYYEAYFDYWGQGTLVTVSS	DIQMTQSPSSLSASVGDRVTITCRASQSISSYLTWYQQKPGKAPKLLIYAASSLQSGVPSRFSGSGSGTDFTLTISSLQPEDFATYYCQQSYSTPYTFGQGTKLEIK
BD56-1021	BA.1 BTI	>10	0.0013	0.0048	0.0063	0.0021	0.1130	>10	>10	>10	>10	>10		C/D1	QVQLVQSGAEVKKPGSSVKVSCKASGGTFNTYTISWVRQAPGQGLEWMGRIIPILAIPNYAQKFQGRVTITADKSTSTAYMELSSLRSEDTAVYYCAKGFMEVWGQGTTVTVSS	SYELTQTPAVSVSPGQTASITCSGDKLGDKYACWFQQRPGQSPVLVIYQDNKRPSGIPERFSGSNSGNTATLTISGTQSMDEADYYCQAWDSSTAVFGGGTKLTVL
BD56-1022	BA.1 BTI	>10	0.0699	>10	>10	>10	>10	>10	>10	>10	>10	>10			QVQLMQSGAEVRKPGASVKVSCKASGYTFTSYGIIWVRQAPGQGLEWMGWISPHNGDTKYAQKFQGRVTMTTDTSTSTAYMELRSLRSDDTAVYYCAGNIVVAANDGFDIWGQGRMVTVSS	QSALTQPRSVSGSPGQSVTISCTGTSSDVGAYNYVSWYQQHPGKAPKLMIYDVTERPSGVPDRFSGSKSGNTASLTISGLQAEDEADYYCCSYAGTDTWVFGGGTKLTVL
BD56-1023	BA.1 BTI	>10	0.0029	0.0240	>10	>10	>10	>10	>10	>10	>10	>10			EVQLVESGGVAVQPGGSLRLSCAASGFTFDDYAMHWVRQAPGKGLEWVSLINWDGGSTYYADSVKGRFTISRDNSKNSLYLQMNSLRAEDTALYYCAKDYSDYDNYFDYWGQGTLVTVSS	DIQLTQSPSFLSASVGDRVTISCRASQGISSYLAWYQQKPGKAPNLLIYAASILQSGVPSRFSGSGSGTEFTLTISSLQPEDFATYYCQQLNSYPHFGPGTKVDIK
BD56-1024	BA.1 BTI	>10	0.0038	0.0052	>10	>10	>10	>10	>10	>10	>10	>10			QLQLQESGPGLVKPSETLSLTCTVSGGSISSSSYYWGWIRQPPGKGLEWIGNIYHSGSTYYNPSLKSRVTISVDTSKNQFSLKLSSVTAADTAVYYCARRYINDYERSGYPPFDYWGQGTLVTVSS	QSALTQPRSVSGSPGQSVTISCTGTRSDVSAYIYVSWYQQHPGKAPKLMIYDVSERPSGVPDRFSGSKSGNTASLTISGLQTEDEADYYCCSYAGSYTFGTGTKVTVL
BD56-1025	BA.1 BTI	>10	1.578	>10	>10	>10	>10	>10	>10	>10	>10	>10			EVQLVESGGGVVRPGGSLRLSCAASGFTFDDYGMSWVRQAPGKGLEWVSGINWNGGSTGYADSVKGRFTISRDNAKNSLYLQMNSLRAEDTALYYCAREGDDTVDGYYFDYWGQGTLVTVSS	QSALTQPASVSGSPGQSITLSCTGTSSYVGGYNYVSWYQQHPGKAPKLMIYDVSKRPSGVSYRFSGSKSGNTASLTISGLQADDEADYYCTSYTGSSTPVFGGGTKLTVL
BD56-1026	BA.1 BTI	>10	0.0035	>10	>10	>10	>10	>10	>10	>10	>10	>10			EVQLLESGGGLVQPGGSLRLSCAASGFTFSSFAMIWVRQAPGKGLEWVSGISGTGGSTYYADSVKGRFTISRDNSKNTLYLQMNSLRAEDTAVYYCAKDQVEDFYYDSSGHDYWGQGTLVTVSS	DIQMTQSPSSLSASVGDRVTITCRASQSISSYLNWYQQKPGKAPKLLIYAASSLQSGVPSRFSGSGSGTDFTLTISSLQPEDFATYYCQQSYSPPPTFGQGTKLEIK
BD56-1029	BA.1 BTI	>10	<0.0005	0.0682	0.0310	3.722	0.4957	0.2930	>10	>10	>10	>10		D3	QVQLVQSGAEVKKPGASVKVSCKASGYTFTSYDINWVRQATGQGLEWMGWMNPNSGDTDYAQKFQGRVTMTRNTSISTAYMELSSLRSEDSAVYYCARGDGWADAFDIWGQGTMVTVSS	SYELTQPLSVSVALGQTARISCGGDNIGSKNVHWFQQKPGQAPVLVIYRDSNRPSGIPERFSGSNSGNTATLTISRAQAGDEADYYCQVYDSSTVFGGGTKLTVL
BD56-1030	BA.1 BTI	>10	3.824	5.933	>10	>10	>10	>10	>10	>10	>10	>10			EVQLVQSGAEVKKPGESLKISCKGSGYSFTSYWIGWVRQMPGKGLEWMGIIYPGDSDTRYSPSFQGQVTISADKSISTAYLQWSSLKASDTAMYYCARPSAEYDYVWGSYRYTGPFDYWGQGTLVTVSS	DVVMTQSPLSLPVTLGQPATISCRSSQSLVHSDGNTDLNWFQQRPGQSPRRLIYKVSNRDSGVPDRFSGSGSGTDFTLKISRVEAEDVGVYYCMQGTHWPWTFGQGTKVEIK
BD56-1031	BA.1 BTI	>10	0.2433	1.894	>10	>10	>10	>10	>10	>10	>10	8.6148			QLQLQESGPGLVKPSETLSLTCTVSGGSISNSNYYWGWIRQPPGKGLEWIGTIYSSGSTYYNPSLKSRITISVDTSKNQFSLKLSSVTAADTAVYYCASVTSGPIDYWGQGPLVTVSS	DIQMTQSPSALSASVGDRVTITCRASQSIGSWLAWYQQRPAKAPKLLIYKASSLESGVPSRFSGSGSGTEFTLTISSLQPDDFATYYCQQYNYYSWTFGQGTKVEIK
BD56-1032	BA.1 BTI	>10	0.0028	>10	>10	>10	>10	>10	>10	>10	>10	>10			QVQLQESGPGLVKPSETLSLTCTVSGDSISGYYWSWIRQPPGKGLEWIGYIYDSGSTNYHPSLKSRLTLSVDTSKNQFSLKLTSVTAADTAVYYCARGGGTGDYFDYWGQGTLVTVSA	DIVMTQSPDSLAVSLGERATINCKSSQSVLYSSNNKNYLAWYQQKPGQPPKLLIYWASTRESGVPDRFSGSGSGTDFTLTISSLQAEDVAVYYCQQYYSTPLTFGGGTKVEIK
BD56-1033	BA.1 BTI	>10	0.0058	>10	>10	>10	>10	>10	>10	>10	>10	>10			QVQLQESGPGLVKPSETLSLTCSVSGDSISGYYWSWIRQPPGKGLEWIGYIYYSGSTNYNPSLKSRVTISVDTSKNQFSLKLSSVTAADTAVYYCARGGNRGDWFDPWGQGTLVTVSS	DIVMTQSPDSLAVSLGERATINCKSSQSVLYSSNNENYLAWYQHKPGQPPKLLIYWASTRESGVPDRFSGSGSGTDFTLTISSLQAEDVAVYYCQQYHSTPLTFGGGTKVEIK
BD56-1036	BA.1 BTI	>10	6.603	5.590	>10	>10	>10	>10	>10	>10	>10	>10			QVQLVQSGAEVKKPGASVKVSCKASGYTFTSYDINWVRQATGQGLEWMGWMNPNTGDTGFAQRFQGRVTMTRDTSISTAYMELSSLRSEDTAVYYCARGLPQSYPTYYFYYGMDVWGQGTTVTVSS	QSVLTQPPSVSAAPGQKVTISCSGSSSNIGNNYVSWYQHFPGTAPKLLIYDNNKRPSGIPDRFSGSKSGTSATLGITGLQTGDEADYYCGTWDSSLSAVVFGGGTKLTVL
BD56-1037	BA.1 BTI	>10	0.0021	>10	>10	>10	>10	>10	>10	>10	>10	>10			QVQLQESGPGLVKPSDTLSLTCTVSGDSISGYYWNWIRQPPGKGLEWIGYIYYTGSTNYNPSLKSRVTLSVDTSKNQLSLKLSSVTAADTAVYYCARGGLYGDYGDYWGQGTLVTVSS	DIVMTQSPDSLAVSLGERATINCKSSQSVLYSSNNKNYLAWYQQKPGQPPKLLIYWASTRESGVPDRFSGSGSGTDFTLTISSLQAEDVAVYYCQQYYHTPLTFGGGTKVEIK
BD56-1038	BA.1 BTI	>10	>10	>10	>10	>10	>10	>10	>10	>10	>10	>10	E2.2		QVQLVQSGAEVKKPGASVKVSCKASGYNFKGYAINWVRQAPGQRLEWLGWINAGYGNTRYSQKLQGRVTISTDTSASTAYMVLSDLRSEDTAVYYCAKDVAVGHNYFDFWGLGTLVTVSS	DIQMTQSPSTLSASVGDRVTITCRASQSLSSWVAWYQQKPGKAPKFLIYKASSLESGVPSRFSGSGYGTEFTLTINNLQPDDFATYFCQQYNSYPLTFGQGTRLEIK
BD56-1040	BA.1 BTI	>10	1.927	4.047	>10	>10	>10	>10	>10	>10	>10	>10			EVQLVQSGAEVKKPGESLKISCKGSGYSFTNSWIGWVRQMPGKGLEWMGIIYPGDSDTTYSPSFQGQVTISADKSISTAYLQWGSLKASDTAMYYCASGTYYDILTGHQHAFNIWGQGTMVTVSS	DIQMTQSPSSLSASVGDRVTIACRASQGIRNYLAWYQQKPGKVPKLLIYAASTLQSGVPSRFSGSGSGTDFTLTISSLQPEDVATYYCQKYNSAPWTFGQGTKVEIK
BD56-1041	BA.1 BTI	>10	2.571	>10	>10	>10	>10	>10	>10	>10	>10	>10			EVQLVQSGAEVKKPGESLKISCKGSGYSFTSYWIGWVRQMPGKGLEWMGIIYPGDSDTRYSPSFQGQVTISADKSISTAYLQWSSLKASDTAMYYCARLDGGIAVAAYFDYWGQGTLVTVSS	DIQMTQSPSSLSASVGDRVTITCQASQDISNYLNWYQQKPGKAPKLLIYDASNLETGVPSRFSGSGSGTDFTFTISSLQPEDIATYYCQQYDNLPLTFGGGTKVEIK
BD56-1042	BA.1 BTI	>10	0.2402	>10	>10	>10	>10	>10	>10	>10	>10	>10			QVTLRESGPALVKPTQTLTLTCTFSGFSLSTSGLCVSWIRQPPGKALEWLALIDWDDNKYYSTSLRTRLTISKDTSKNQVVLTMTNLDPVDTATYYCARIDGDSGGYGMDVWGQGTTVTVSS	SYELTQPPSVSVSPGQTARITCSGNTLPIQYAYWYQQKPGQAPVMVIYKDSERPSGIPERFSGSSSGTTVTLTIRGVQAEDEGDYYCQSADSSGSFLVVFGGGTKLTVL
BD56-1043	BA.1 BTI	>10	0.0124	1.024	0.5649	>10	>10	>10	>10	>10	>10	>10		D2	QITLKESGPTLVKPTETLTLTCTFSGFSLSTSGVGVGWIRQPPGKALEWLALIYWDDDKRYSPSLKSRLTITKDTSKNQVVLTMTNMDPVDTATYYCAHSDHYYDSNAYSGWGFDYWGQGTLVTVSS	QSVLTQPPSASGTPGQRVTISCSGSSSNIGSNTVNWYQQLPGTAPKLLIYSKNQRPSGVPDRFSGSKSGTSASLAISGLQSEDEADYYCAVWDDSLNGLYVFGTGTKVTVL
BD56-1044	BA.1 BTI	>10	0.0196	0.5403	>10	>10	>10	>10	>10	>10	>10	>10			QLQLQESGPGLVKPSETLSLTCTVSGGSISSSSYFWGWIRQPPGKGLEWIGSIYYSGSPYYNPSLKSRVTISVDTSKNQFSLRLSSVTAADTAAYFCASTSMGAFDIWGQGTTVTVSS	DIQMTQSPSTLSASVGDRVTITCRASQSISSWLAWYQQKPGKAPKLLIYKASSLESGVPSRFSGSGSGTEFTLTISSLQPDDFATYYCQQYNSYSRYTFGQGTKLEIK
BD56-1046	BA.1 BTI	1.950	0.0015	>10	>10	>10	>10	>10	>10	>10	>10	>10			QVQLQESGPGLVKPSETLSLTCTVSGDSISSYYWSWIRQPPGKGLEWIGYIYYSGSTNYNPSLKSRVTISVDTSKNQFSLKLSSVVAADTAVYYCARGGSYGDYFEYWGQGALVTVSS	DIVMTQSPDSLAVSLGERATINCKSSQSVLYSSNNEKYLAWYQQKPGQPPRLLIYWASTRESGVPDRFSGSGSGTDFTLTISSLQAEDVAVYYCQQYYSTPITFGQGTRLEIK
BD56-1047	BA.1 BTI	>10	0.0146	0.0130	0.0034	0.0103	0.0116	0.0217	0.5483	0.4908	1.086	>10		F3	QVQLQESGPGLVKPSQTLSLTCTVSGGSVSSGDYYWSWIRQPPGKGLEWIGYIYYSGSTYYNPSLESRVTISIDTSKNQFSLKLSSVTAADTAVYYCASGGYDLYFHYWGQGTLVTVSS	QSALTQPASVSGSPGQSITISCTGTSSDVGTYDYVSWYQQHPGKAPKLMIFDVSERPSGVSNRFSGSKSGNTASLTISGLQAEDEADYYCSSYTSGSTYVFGTGTKVTVL
BD56-1050	BA.1 BTI	>10	0.0045	0.0032	>10	>10	>10	>10	>10	>10	>10	>10			QVQLVQSGAEVKNPGSSVKVSCKASGGTFSNYGLSWVRQAPGQGLEWMGGIIPIFGTANYAQKFQGRVTITADESTSTAYMELSSLRSEDTAIYYCARSATNYDSGGYYCGFHLCSYYFDMDVWGQGTTVTVSS	QSVLTQPPSASGTPGQRVTISCSGSSSNIGGNYVHWYQQLPGTAPKLLIYRNDQRPSGVPDRFSGSKSGTSGSLAISGLRSEDEADYYCAAWDDSLSGLFGGGTKLTVL
BD56-1052	BA.1 BTI	>10	>10	>10	>10	>10	>10	>10	>10	>10	>10	>10			QVQLVQSGAEVKKPGASVKVSCKASGYTFTGYYMHWVRQAPGQGLEWMGWINPNSGGTNYAQKFQGWVTMTRDTSISTAYMELSRLRSDDTAVYYCARDLLCTSTSCATRYSSDYSYYYGMDVWGQGTTVTVSS	QSALTQPASVSGSPGQSITISCTGTSSDVGGYNYVSWYQQHPGKAPKLMIYEVSNRPSGVSNRFSGSKSGNTASLTISGLQAEDESDYYCSSYTSSSTPVVFGGGTKLTVL
BD56-1054	BA.1 BTI	>10	0.1280	3.624	6.296	>10	>10	>10	0.8107	0.3120	3.119	>10			EVQLVQSGAEVKKPGESLKISCKGSGYSFMNYWIGWVRQMPGKGLEWVAIIYPGDSDTRYSPSFQGQVTISADKSISTAYLQWSSLKASDTAMYYCATSMGGPDYWGQGTLVIVSS	DIQMTQSPSSLSASVGDRVTITCQASQDISNYLNWYQQKPGKAPKLLIYDTSILETGVPSRFSGSGSGTDFTFTISSLQPEDIATYYCQQYDILPYTFGQGTKLEIK
BD56-1055	BA.1 BTI	>10	0.1769	0.1751	>10	>10	>10	>10	>10	>10	>10	>10			EVQLVESGGGLVKPGRSLRLSCTASGFTFGDYAMSWIRQAPGKGLEWVGFIRSKPYGETTEYAASVKGRFIISRDDSNSIAHLQMNSLKTEDTAVYYCTRMFDFWTGDYNYYMDVWGKGTTVTVSS	DIQMTQSPSSLSASVGDRVTITCRASQGISNSLAWYQQKPGKAPKLLVYAASRLESGVPSRFSGSGSGTDYTLTISSLQPEDLATYYCQKYYDIPLTFGGGTKVEIK
BD56-1056	BA.1 BTI	>10	4.070	>10	>10	>10	>10	>10	>10	>10	>10	>10			QVQLVQSGAEVKKPGASVKVSCKASGYTFTSYGISWVRQAPGQGLEWMGWISAYNGNTNYAQKLQGRVTMTTDTSTSTAYMELRSLRSDDTAVYYCASRTEGWVDNNRAFEIWGQGTMVTVSS	EIVLTQSPGTLSLSPGERATLSCRASQSVSSSYLAWYQQKPGQAPRLLIYGASSRATGIPDRFSGSGSGTDFTLTISRLEPEDFAVYYCQQYGSSPPWTFGQGTKVEIK
BD56-1057	BA.1 BTI	>10	>10	>10	>10	>10	>10	>10	>10	>10	>10	9.1800	E3		QVQLVQSGTEVKKPGASVKISCKASGYSFNSHYMHWVRQAPGQGLEWMGIINPSAGSTTYAQKLQGRVTMTSDTSTTTVYMELRSLRSEDTAVYFCATDIAVVPATMSLEFWGPGTLVTVSS	DIQLTQSPSSLSASVGDRVTITCRASQGIGNYLAWYQQKPGKAPKLLIYATSTLQSGVPSRFSGSGSGTDFTLTISSLQPEDFATYYCQQLNSYPPYTFGQGTKLEIK
BD56-1058	BA.1 BTI	>10	0.0029	>10	>10	>10	>10	>10	>10	>10	>10	>10			QVQLQESGPGLVKPSETLSLTCTVSGDSISGYYWSWIRQPPGKGLEWIGYIYNSGSTNYNPSLKSRVTISVDTSKNQFSLKLSSVTAADTAVYYCARGEGHGDYAYYWGQGTLVTVSS	DIVMTQSPDSLAVSLGERATINCKSSQSVLYSSNNKNYLAWYQQKPGQPPKLLIYWASTRESGVPDRFSGSGSGTDFTLTISSLQAEDVAVYYCQQYYSPPITFGQGTRLEIK
BD56-1060	BA.1 BTI	>10	0.3073	>10	>10	>10	>10	>10	>10	>10	>10	>10			QVQLQESGPGLVKPSETLSLTCTVSGDSLSGAYWTWIRQPPGKGLEWFGSLYYTGSTNLNPSLKSRVTMSVDTSKNQFSLRLSSVTAADTAVYYCARHSLSDWGSGDYFDYWGQGALVTVSS	DIQVTQSPSSLSASVGDRVTISCRTSQSVSNDLNWYQQKAGKAPKLLIYVASTLESGVPLRFSGSGSGTDFTLTISSLQPEDFATYFCQQSYSLPFTFGQGTKLDFK
BD56-1061	BA.1 BTI	>10	>10	>10	>10	>10	>10	>10	>10	>10	>10	0.9121	E3		QVQLVQSGAEVKKPGASVKISCRAFGYTFSNHYIHWVRQAPGQGLEWMGIINPSAGSTAYAQNFQARVTMTTDTSTSTVYIELSALRRVDTAVYFCARDIVVVPAAMGLDLWGQGTLVTVSS	EIVLTQSPATLSLSPGERATLSCRASQSVSNYLAWYQQKPGQAPRLLIYDASNRATGVPARFSGSGSGTDFTLTISSLEPEDSAVYHCQQRSNWPPFTFGPGTKVDIK
BD56-1062	BA.1 BTI	>10	4.451	>10	>10	>10	>10	>10	>10	>10	>10	>10			QPQLQESGPGLVKPSETLSLTCTVSGGPISSSHYAWVWIRQPPGKGLEWIGNFFYSGTAFYNPSLKSRVTISVDTSKNQVSLKLNSVTAADTAVYFCVRDNRGSYYDSSYLEYWGHGTLVTVSS	QSVLTQPPSASGTPGQRVTVSCSGSRSNIGDNDVNWYQQLPGTAPKLLIYNANRRPSGVPDRFSGSKSGTSASLAISGLQSEDEADYYCAAWDDSLNGYVFGSGTKVTVL
BD56-1063	BA.1 BTI	>10	1.939	1.466	>10	>10	>10	>10	>10	>10	>10	>10			QVQLQQSGPGLVKPSQTLSLTCAISGDSVSTNSAAWNWIRQSPSRGLEWLGRTYYRSKWYNDYAVSVKSRITINPDTSKNQFSLQLNSVTPEDTAVYYCAREIELGDVSALGSSYYFDYWGQGTLVTVSS	QSVLTQPPSASGTPGQRVTISCSGSSSNIGSNTVNWYQQLAGTAPKLLIYSNNQRPSGVPDRFSGSKSVTSASLAISGLQSEDEADYYCAAWDDSLNGLWVFGGGTKLTVL
BD56-1064	BA.1 BTI	>10	3.530	4.260	1.860	2.570	4.748	4.334	0.5174	0.5268	0.3358	3.5460	E3		QVQLVESGGGVVQPGRSLRLSCVVSGFTFSRYGMHWVRQAPGKGLEWVAVILYDGSNKDYADSVKGRFTISRDNSKNTLYLQMNSLRTEDTAVYYCAKVVGTYCSGGNCYGATLDYWGQGTLVTVSS	DIQMTQSPSSLSASVGDRVTITCQASQDITNYLNWYQQKPGKAPKLLIYDASNLETGVPSRFSGSGSGTDFTFTINSLQPEDIATYYCQQYHYLPITFGQGTRLDIK
BD56-1066	BA.1 BTI	>10	0.0407	0.0884	>10	>10	>10	>10	>10	>10	>10	>10			EVQLVESGGGLVQPGRSLRLSCAASGFTFGDYAMHWVRQAPGKGLEWVSGITWDSENIAYADSVKGRFTISRDNAKNSLYLQMNSLRVEDTALYYCAKAAHQIVSFANWGQGTLVTVSS	QPVLTQPPSASASLGASVTLTCTLSSAYSNYEVDWYQERPGKGPQFVMRVGTGGIVGSKGDGIPDRFSVLGSGLNRFLTIKNIQEEDESDYYCGADHGSGSNFGWVFGGGTKLTVL
BD56-1067	BA.1 BTI	>10	>10	>10	>10	>10	>10	>10	>10	>10	>10	1.2130	E3		QVLLMESGGGVVQPGRSLRLSCVTSGFTFKTYGMHWVRQAPGKGLEWVAVIWYDGSNEYYVDSVKGRFTISRDNSKNTLYLQMNNLRVEDTGMYYCAKNQGQYASGNYYTPDYWGQGTLVTVSS	DIQLTQSPSSLSASLGDRVTITCQASQDISNHLNWFQQKPGKAPKLLIYDASNLESGVPSRFSGSGSGTHFTFTVTSLRPEDIATYYCQNYDNLPLTFGGGTKVEIK
BD56-1069	BA.1 BTI	>10	0.0010	>10	>10	>10	>10	>10	>10	>10	>10	>10			EVQLVESGGVVVQPGGSLRLSCAASGFSFDDYAMHWVRQAPGKGLEWVSLITWDGGSTFYADSVKGRFTISRDNSKNSLYLQMNSLRAEDTAFYYCAKDYGDYYNYFDSWGQGTLVTVSS	DIQLTQSPSFLSASVGDRVTLTCRASQGISSYLAWYQQKPGKAPKLLIYDASILQSGVPSRFSGSGSGTEFTLTISSLQPEDFATYYCQQVNSYPHFGPGTKVDMK
BD56-1070	BA.1 BTI	>10	0.1597	3.696	>10	>10	>10	>10	>10	>10	>10	>10			EVQLVQSGAEVKKPGESLKISCKGSGYSFTSYWIGWVRQMPGKGLEWMGIIYPGDSDTRYSPSFQGQVTISADKSISTAYLQWSSLKASDTAMYYCAGGDYVGAFDIWGQGTMVTVSS	DIVMTQTPLSLSVTPGQPASISCKSSQSLLHSDGKTYLYWYLQKPGQSPQLLIYEVSSRFSGVPDRFSGSGSGTDFTLKISRVEAEDVGVYYCMQGIHPWTFGQGTKVEIK
BD56-1071	BA.1 BTI	>10	0.0009	>10	>10	>10	>10	>10	>10	>10	>10	>10			QVQLHESGPGLVKPSETLSLTCAVSGDSISGYYWTWIRQPAGKGLEWIGRIYTSGSTNYNPSLKSRITMSVDTSKNQFSLKLSSVTAADTAMYYCAREGSGYDLDRPMDVWGQGTTVTVSS	DIVMTQSPDSLAVSLGERATINCRSSQSILYSSNNKNHLAWYQQKPGQPPKLLIYWASTRESGVPDRFSGSGSGTDFTLTITSLQAEDVAVYYCQQYYSPTWTFGQGTKVEIK
BD56-1074	BA.1 BTI	>10	0.0278	0.0713	>10	>10	>10	>10	>10	>10	>10	>10			QLQLQESGPGLVKPSETLSLTCTVSGGSISSSSYYWGWIRQPPGKGLEWIGTIYYSGSTYYIPSLKSRVTISVDTSKNQFSLKLSSVTAADAAVYYCAGATSGTIDYWGQGTLVTVSS	DIQMTQSPSTLSASVGDRVTITCRASQSISSWLAWYQQKPGKAPNLLIYKASSLESGVPSRFSGSGSGTEFTLTISSLQPDDFATYYCQQYNSYSSWTFGQGTKVEIK
BD56-1076	BA.1 BTI	>10	1.690	1.580	1.450	1.850	5.621	4.876	0.5263	0.5788	0.5237	4.7180	E3		QVQLVQSGPEVKKPGASVKVSCKASGYSFITYGISWVRQAPGQGLEWMGWISAYDGHTNYAQKLQGRVTLTTDTSTTTAYMELRSLKSDDTAVYYCARDLERKYEVSATDAFDIWGQGTMVTVSS	SYELTQPSSVSVSPGQTARITCSGDLLAQKFARWFQQKPGQAPVMVIYKDSERPSGIPERFSGSSSGTTVTLTISGAQVADEADYYCYSATDNIRVFGGGTKLTVL
BD56-1077	BA.1 BTI	>10	0.0034	0.1161	0.0727	1.141	>10	>10	>10	>10	>10	>10		D3	QVTLRESGPALVKPTQTLTLTCTFSGFSLSTSGMCVNWIRQPPGKALEWLARIDWDDGKYYSTSLKTRLTISKDTSKNQVVLTMTNMDPVDTATYYCARTTVTSDDYYYGMDVWGQGTTVTVSS	SYELTQPPSVSVSPGQTARITCSGDALPRQYAYWYQQKPGQAPVLVIYKDSERPSGIPERFSGSSSGTTVTLTISGVQAEDEADYYCQSADSSDTYRVVFGGGTKLTVL
BD56-1081	BA.1 BTI	>10	>10	>10	>10	>10	>10	>10	>10	>10	>10	>10			EVQLVQSGAEVKKAGQSLKISCKGSGYSFTTYWIGWVRQMPGKGLEYMGIIYPDDSETRYSPSFQGQVTISADKSINTAFLQWSSLKASDTAMYYCARISQNCAGGGGCYSLGFNYWGQGTLVTVSS	SDELTQPPSVSVSPGQTARITCSGDALPKQYAFWYQQKPGQAPVVVIHKDTERPSGIPERFSGTSSGTTVTLTISGVQAEDEADYYCQSADSSGTSWVFGGGTKLTVL
BD56-1083	BA.1 BTI	>10	>10	>10	>10	>10	>10	>10	>10	>10	>10	>10			QVQLVESGGGVVQPGRSLRLSCAASGFTFSSYAMHWVRQAPGKGLKWVSVISYDGSNKYYADSVKGRFTISRDNSKNTLYLQMNSLRAEDTAVYYCAILIYSSSWYVYLAPRDFDYYYYGMDVWGQGTTVTVSS	DVVMTQSPLSLPVTLGQPASISCRSSQSLVYSDGNTFLNWFQQRPGQSPRRLIYKVSNRDSGVPDRFSGSGSGTDFTLKISRVEAEDVGVYYCMQGTHWPFTFGGGTKVEIK
BD56-1084	BA.1 BTI	>10	0.0107	0.1924	>10	>10	>10	>10	>10	>10	>10	>10			EVQLVEFGGGVVQPGGSLRLSCEASGFTIDNYAMHWVRQGPGKGLEWVSLISGDGGSTYYADSVKGRFTISRDNSKNSLYLQMNSLRTEDTALYSCAKDMGFFDYWGQGTLVTVSS	DIQMTQSPSTLSASVGDRVTITCRASQNISSYLAWYQQTPGKAPKLLIYKASSLESGVPSRFSGSGSGTEFTLTISSLQPDDFATYYCQQYNSGYTFGQGTKLEIK
BD56-1085	BA.1 BTI	>10	0.6721	2.844	>10	>10	>10	>10	>10	>10	>10	>10			EVQLVESGGGLVQPGGSLRLSCAASGFTFSSYAMHWVRQAPGKGLEYVSAISSNGGSTYYANSVKGRFTISRDNSKNTLYLQMGSLRAEDMAVYYCARDEGLRYFDWLLPQGAFDIWGQGTMVTVSS	EIVLTQSPATLSLSPGERATLSCRASQSVSSYLAWYQQKPGQAPRLLIYDASNRATGIPARFSGSGSGTDFTLTISSLEPEDFAVYYCQQRSNWPLTFGGGTKVEIK
BD56-1086	BA.1 BTI	>10	0.7263	0.1881	>10	>10	>10	>10	>10	>10	>10	>10			QVQLAESGGGVVQPGRSLRLSCAASGFSFSHYGMHWVRQAPGKGLEWVAVISYDGSNKFYADSVKGRFTISRDNSKNTLYLQMNSLRAEDTAVYYCAKTDSTYFDVLTAYYSLDYWGQGTLVTVSS	DIQMTQSPSSLSASVGDRVTITCRASQSITFLNWYQQKPGKAPKLLIYAASSLQSGVPSRFSGSGSGTDFTLTISSLQPEDFATYYCQQSYNTPYTFGQGTKLEIK
BD56-1087	BA.1 BTI	>10	>10	>10	>10	>10	>10	>10	>10	>10	>10	>10			DVQLLQSGGGLVQPGGSLRLSCAASGFMFRDFEMNWVRQTPGKGLEWVSYISHIGHSKQYADSVKGRFTVSRDNAGNSLDLQMSSLRVEDTAVYYCARIYKGGRPPFYYMDVWGKGTTVIVSS	DIVMIQSPLSLPVAPGEPASISCRSSQSILHSNGYNYLDWYLQKPGQSPQLLIYLGSNRASGVPDRFSGSGSGTDFTLKISRVEAEDVGVYYCMQPLQIPYTFGQGTKLEIK
BD56-1089	BA.1 BTI	>10	>10	>10	>10	>10	>10	>10	>10	>10	>10	>10			QLQLQESGPGLVKPSETLSLTCFVSGASIYDTKFYWAWIRQRPGQGLEWIGSMYWSGTSYYNPSLKSRVTISVDTSRSQFSLGLTSVTAADTALYFCATHEEGRIAVNGPFDHWGQGTQVTVSP	SYTLFQPPSLSVAPGATATFTCGGPDIGSVCVHWYQQKPGQAPVSVIHCDRNTASGIPDRISGSNSGNTATLTIRGVEAGDEADYYCQVWDDSSEHVVFGGGTKLTVL
BD56-1091	BA.1 BTI	>10	>10	>10	>10	>10	>10	>10	>10	>10	>10	0.4898	E3		EVQLVQSGAEVKKPGESLKISCKGSGYTFTNYWIGWVRQMPGKGLEWMGIIYPGDSGTRYSPSFQNQVTISADKSISTAYLQWSSLKASDTAKYYCARLAQGYSYGFSDYWGQGTLVTVSS	DIVMTQSPDSLAVSLGERATINCKSSQSVLYRSNNNKNYLAWYQQKPGQPPKLLIYWASTREFGVPDRFSGSGSGTDFTLTISSLQAEDVAVYYCQQYYSTPITFGQGTRLEIK
BD56-1092	BA.1 BTI	>10	>10	>10	>10	>10	>10	>10	>10	>10	>10	1.6070	E3		QVQLVQSGAEVKKPGSSVKVSCKASGGTFSSYAINWVRQAPGQGLEWMGRIIPMFGTVNYAQKFQGRVTINADESTSTAYMELSSLRSEDTAVYYCARGMFGHIVVVVAAIGFDIWGQGTMVTVAS	QSVLTQPPSVSGAPGQRVTISCTGSSSNIGAGYDVHWYQQLPETAPKLLIYDSTNRPSGVSDRFSGSKSGTSASLAITGLQAEDEADYYCQSYDNDLSGMLFGGGTKLTVL
BD56-1093	BA.1 BTI	>10	>10	>10	>10	>10	>10	>10	>10	>10	>10	>10	E3		QITLKESGPTLVKPTQTLTLTCTFSGFSLSTSGVGVGWIRQPPGKALEWLALIYWDDDKRYGPALKNRLTITKDTSKNQVVLTLTKMDPADTATYYCAHFEATTNPLNWFDPWGQGTLVTVSS	QSVLTQSPSVSEAPRQRVTISCTGSTSNIGNNPVNWYQQLPGKAPKLLIYYDDMVPSGVSDRFSGSKSGTTASLAISGLQSEDEAEYYCAAWDDRLHGPVFGGGTKLTVL
BD56-1096	BA.1 BTI	>10	0.1348	2.287	>10	>10	>10	>10	>10	>10	>10	>10			QVQLVESGGGVVQPGRSLRLSCAASGFIFSTYGMHWVRQAPGKGLEWVALISYDGSDKYYADSVKGRFTISRDNSKNTLYLQMNSLRVEDTAVYYCAKEEDLGYYSGSGPDYWGQGTLVTVSS	QSVLTQPPSVSAAPGQKVTISCSGSTSNIGNNFVSWFQQLPGTAPKLLIYDNNKRPSGIPDRFSGSKSGTSATLGITGLQTGDEADYYCGTWDSSLSAWVFGGGTKLTVL
BD56-1097	BA.1 BTI	>10	>10	>10	>10	>10	>10	>10	>10	>10	>10	>10	E2.2		QVQLVQSGAEVKKPGSSVTVSCEASGGTFGSYAISWVRQAPGQGLEWMGRVIPIFGISNHAQKFQDRVTITADKSTSTAYMELSSLRPEDTAVYFCARDGPEGPDYDYGGTSPYYYYMDVWGKGTTVTVSS	QSVLTQPPSVSGTPGQRVTISCSGGSSNIGSNTVNWYQQLPGTAPKLLIYSNYQRPSGVPDRFSGSKSGASASLAISGLQSEDEADYYCSLWDDTLDGWVFGGGTKLTVL
BD56-1100	BA.1 BTI	>10	0.0012	0.0046	>10	>10	>10	>10	>10	>10	>10	>10			EVQVLESGGGLVQPGGSLRLACAASGFTFSSYAMSWVRQAPGKGLEWVSTISGSGGSTYYADSVKGRFTISRDNSEHTLYLQMNSLRAGDTAVYYCAKEAWERLGELSPRGGPIFDPWGQGTLVTVSS	EIVLTQSPATLSLSPGERATLSCRASQSVSNYLAWYQQKPGQAPRLLIYEASNRATGIPARFSGSGSGTDFTLTISSLEPEDFAVYYCQQRSNWPPLTFGGGTKVEIK
BD56-1101	BA.1 BTI	>10	0.2989	0.3770	>10	>10	>10	>10	>10	>10	>10	>10			EVQLVESGGGLVKPGGSLRLSCAASGFIFSNYNMNWVRQAPGKGLEWVSSMSSSSSYIYYADSVKGRFTVSRDNAKKSLYLQMNSLRAEDTAIYYCARDGCSGGSCSFHFDYWGQGTLVTVSS	QPVLTQPPSASASLGASVTLTCTLSSGYSNYKVDWYQQRPGKGPRFVMRVGTGGIVGSKGDGIPDRFSVLGSGLNRYLTIKNIQEEDESDYHCGADHGSGNNFVYVFGTGTKVTVL
BD56-1102	BA.1 BTI	>10	0.0490	>10	>10	>10	>10	>10	>10	>10	>10	>10			EVQLVQSGAEVKKPGESLKISCKGSGYSFTSCWIGWVRQMPGKGLEWMGIIYPGDSDTRYSPSFQGQVTMSADKSISTAYLQWSSLKASDTAIYYCARADGYNSYFFDFWGQGTLVTVSS	DIQMTQSPSSLSASVGDRVTITCRASQGISNYLAWYQQKPGKVPKLLIYAASTLQSGVPSRFSGSGSGTDFTLTISSLQPEDVATYYCQKYNSAPGTFGQGTKVEIK
BD56-1103	BA.1 BTI	>10	0.0022	>10	>10	>10	>10	>10	>10	>10	>10	>10			QVQLQESGPGLVKPSETLSLTCTVSGDSISGYYWSWIRQPPGKGLEWIGYVYYSGSTDYNPSLKSRFTISLDTSKNQFSLKLSSVTAADTAVYYCARGGDYGDYFDHWGQGTLVTVSS	DIVMTQSPDSLAVSLGERATINCKSSQTVLYTSNNKNYLAWYQQKPGQPPKLLIYWASTRESGVPDRFSGSGSGADFTLTISSLQAEDVAVYYCHQYYSTPLTFGGGTKVELK
BD56-1104	BA.1 BTI	>10	0.0007	0.0207	0.6937	0.7240	0.9730	1.194	>10	>10	>10	>10		F3	QVQLVQSGTEVKQPGASVKVSCKASGYTFTDYYVHWVRQAPGQGLEWMGRINPNSGGTDFAQKFQGRVTMTRDTSISTAYMDLSRLTSDDTAVYYCAVEHLVPLSFDYWGQGTLVTVSS	QSALTQPASVSGSPGQSITISCTGTSSDVGAFNHVSWYQQHPGKAPKLMIYDVSDRPSGVPDRFSGSKSGNTASLTISGLQAEDEADYYCSSYTSSNTYVFGTGTKVTVL
BD56-1105	BA.1 BTI	>10	0.0018	0.0016	>10	>10	>10	>10	>10	>10	>10	>10			QVQLVQSGAEVKKPGSSVKVSCKASGGTFSSYAISWVRQAPGQGLEWMGGIIPIFGAANYAQKFQDRVTIAADESTNTAYMELSSLRSDDTAVYYCARASGGGLLHVSWFDPWGQGTLVIVSS	QSVLTQPPSASGTPGQRVTISCSGSSSNIGSNTVNWYQHLPGTAPKLLIYSDDQRPSGVPDRFSGSKSGTSASLAISGLQSEDEADYYCAAWDDSLNGLVFGGGTNLAVL
BD56-1106	BA.1 BTI	>10	0.0014	>10	>10	>10	>10	>10	>10	>10	>10	>10			QVQLQESGPGLVKPSETLSLTCTVSGDSISGYYWSWIRQPPGKGLEWIGYIYYSGSTDYNPSLKSRVTMSVDTSKNQLSLKLSSVTAADTAVYYCARGREEGDAFDMWGQGTMVTVSS	DIVMTQSPDSLAVSLGERATINCKSSQSVLYSSNNKNYLAWYQQKPGQPPKLLIYWASTRESGVPDRFSGSGSGTDFTLTISSLQAEDVAVYYCQQYYSTPLTFGQGTKLEIK
BD56-1107	BA.1 BTI	>10	0.0143	0.0507	>10	>10	>10	>10	>10	>10	>10	>10			QVTLRESGPALVKPTQTLTLTCTFSGFSLSTSGMCVSWIRQPPGKALEWLALIDWDDDKYYSTSLKTRLTISKDTSKNQVVLTMTNMDPVDTATYYCARIRETEYGDYGGGDYYYGMDVWGQGTTVTVSS	DIVMTQSPLSLPVTPGEPASISCRSSQSILHSNGYNYLDWYLQKPGQSPQLLIYLGSNRASGVPDRFSGSGSGTDFTLKISRVEAEDVGVYYCMQALQTRTFGQGTKLEIK
BD56-1108	BA.1 BTI	>10	9.298	3.106	>10	>10	>10	>10	>10	>10	>10	>10			QVQLQESGPGLVKPSETLSLTCTVSGGSISGYYWSWIRQPPGKGLEWIGYIYYSGSTNYNPSLKSRVTISVDTSKNQFSLKLRSPDTAVYYCARFGGADSGYDARPGRFDPWGQGTLVTVSS	SYELTQPSSVSVSPGQIASITCFGDKLGDKYVCWYQQKPGQSPVLVIYQDTKRPSGIPERFSGSNSGNTATLTISGTQAMDEADYYCQAWDSSTVVFGGGTKLTVL
BD56-1109	BA.1 BTI	>10	5.841	>10	>10	>10	>10	>10	>10	>10	>10	>10			EVQLVQSGAEVKKPGESLKISCKGSGYSFTNYWIGWVRQMPGKGLEWMGIIYPGDSDTRYSPSFQGQVTISADKSISTAYLQWSSLKASDTAMYYCALITSSRLVGAFDIWGQGTVVTVSS	EIVLTQSPGTLSLSPGERATLSCRASQSVSSRYLAWYQQKPGQAPRLLIYGASSRATGIPDRFSGSGSGTDFTLTISRLEPEDFAVYYCQQYDSSWTFGRGTKVEIK
BD56-1110	BA.1 BTI	>10	0.0009	0.0041	>10	>10	>10	>10	>10	>10	>10	>10			QVQLQESGPGLVKPSETLSLTCSVSGGSISSYYWTWIRQPPGKGLEWIGYIYYSGSTGYNPSLKSRVTISVDTSKNQFSLKLNSVTAADTAMYYCASELQGGSDYWGQGTLVTVSS	QSALTQPASVSGSPGQSITISCTGTSNDVRGYNYVSWYQQHPGKAPKLMIYDVSNRPSGVSNRFSGSKSGNTASLTISGLQAEDEAHYYCSSYTSTSTRVFGGGTKLTVL
BD56-1111	BA.1 BTI	>10	>10	>10	>10	>10	>10	>10	>10	>10	>10	>10			EVQLVQSGAEVKKPGESLKISCKGFGYSFSDYWIGWVRQMPGKGLEWMGIIYPDDSDTRNSPSFQGRVTLSADKSISTAFLQWSSLKASDTAMYYCARHGSSNNVMSDTLDYWGQGTLVTVSS	DIVMTQTPLSSPVTLGQPASISCRSSQSLLHSDGNTYLSWLHQRPGQPPRLLIYKISNRFSGVPDRFSGSGVGTDFTLKISRVEAEDVGVYYCMQATQIPFTFGPGTKVDIK
BD56-1112	BA.1 BTI	>10	0.0013	0.0049	>10	>10	>10	>10	>10	>10	>10	>10			QVQLVQSGAEVKKPGSSVKVSCKASGGTFSTYVISWVRQAPGQGLEWMGGLIPMFGTANYAQKFQGRVTITADESTRTAYMELSSLRSEDTAVYYCAREYSGSYFADAFDIWGQGTMVTVSS	EIVLTQSPGTLSLSPGERATLSCRASQSVSSSYLAWYQQKPGQAPRLLIYGASSRATGIPDRFSGSGSGTDFTLTISRLEPEDFAVYYCQQYGSSPLFGPGTKVDIK
BD56-1113	BA.1 BTI	>10	0.7603	1.351	>10	>10	>10	>10	>10	>10	>10	>10			EVQLLESGGNLVQPGGSLRLSCAASGFTFSSYAMSWVRQAPGKGLEWVSGISGSGGSTYYADSLKGRFTISRDNSKNTLYLQMNSLRAEDTAVYYCAKDRGLGGWYGEYWGQGTLVTVSS	SYVLTQPPSVSVAPGKTARITCGGNNIGSKSVHWYQQKPGQAPVLVVYDDSDRPSGIPERFSGSNSGNTATLTISRAAAGDEADYYCQVWDSSSEHVVFGGGTKLTVL
BD56-1114	BA.1 BTI	>10	0.0006	>10	>10	>10	>10	>10	>10	>10	>10	>10			QVQLQESGPGLVKPSETLSLTCTVSGDSISGYYWSWIRQPPGKALEWIGYIYDSGSTNYNPSLKSRVTISEDTSKNQFSLKLSSVTAADTAVYYCARGGGGGDYFDYWGQGTLVTVSS	DIVMTQSPDSLAVSLGERATINCKSSQSVLYSSNNQNYLAWYQQKPGQPPKLLIYWASTRESGVPDRFSGSGSGTDFTLTISSLQAEDVAVYYCQQYYSTPLTFGGGTKVEIK
BD56-1115	BA.1 BTI	>10	0.0013	0.0025	>10	>10	>10	>10	>10	>10	>10	>10			QVQLVQSGAEVKKPGSSVKVSCKASGGTFSSYVISWVRQAPGQGLEWMGRIIPILGIPDYAQKFQGRVTIIADISTSTAYMELSGLRFEDTAVYYCALREVVGPWGQGTLVTVSS	NFMLTQPLSVSESPGKTATISCTRSSGSIDSNYVQWYQQRPGSAPTTVIYEDDQRPSGVPDRFSGSIDSSSNSASLTISGLKTEDEADYYCQSYDSNKQEVFGGGTKLTVL
BD56-1116	BA.1 BTI	>10	0.0027	0.0941	>10	>10	>10	>10	>10	>10	>10	>10			QVQLQESGPGLVKPSQTLSLTCTVSGGFISSGDYYWSWIRQHPGKGLEWIGYIYYTGSTYYNPSLKSRVTISVDTSKNQFSLKLSSVTAADTAVYYCARDIGGEEPFYFDFWGQGTLVTVSS	QSALTQPASVSGSPGQSITISCTGTSSDVGGYYYVSWYQQHPGKAPKLIIYDISKWPSGVSHRFSGSKSGKTASLTISGLQAEDEADYYCSSYTSSSTPWVFGGGTKLTVL
BD56-1117	BA.1 BTI	>10	0.0011	0.0012	>10	>10	>10	>10	>10	>10	>10	>10			QVQLVESGGGVVQPGRSLRLSCAASGFTFSNYGMHWVRQAPGKGLEWVAFLWFDGSDKYYADSVKGRFTISRDNSKNTLYLQMNSLRAGDTAVYYCARDPYDILTGYGMDVWGQGTTVTVSS	DIQMTQSPSSLSASVGDRVTITCQASQDISNHLNWYQQKPGKAPKLLIYDASNLETGVPSRFSGSGSGTDFTFTISSLQPEDIGTFYCQHYDNLPPVTFGPGTKVDIK
BD56-1119	BA.1 BTI	>10	2.229	2.858	>10	>10	>10	>10	>10	>10	>10	>10			QVQLVQSGAEVKKPGSSVKVSCKASGGTFSSYAFNWVRQAPGQGLEWMGGIIPILGIANYAQKFQDRVTITADKSTSTAYMELSSLRSDDTAVYYCARVKPLDSGYDGPLDYWGQGTLVTVSS	EIVMTQSPATLSVSPGERATLSCRASQSVSNNLAWYQQKPGQAPRLLIYGASTRATGIPARFSGSGSGTEFTLTISSLQSEDFAVYYCQQYNDWPTWTFGQGTKVEIK
BD56-1120	BA.1 BTI	>10	0.0008	>10	>10	>10	>10	>10	>10	>10	>10	>10			QVQLQESGPGLVKPSETLSLTCTVSGDSISSYYWSWIRQSPGKGLEWIGYIYYSGSTDYNPSLKSRVTISVDTSKNQFSLKLTSVTAADTAVYYCARGGDYGDFFDSWGQGTLVTVSS	DIVMTQSPDSLAVSLGERATINCKSSQSVLFSSNNQNFLGWYQQKPGQPPKLLIYWASTRESGVPDRFSGSGSGTDFTLTISSLQAEDVAVYYCQQYYSTPLTFGGGTKVEIK
BD56-1121	BA.1 BTI	>10	0.6338	>10	>10	>10	>10	>10	>10	>10	>10	>10			QVTLRESGPALVKPTQTLTLTCTFSGFSLSTSGMCVSWIRQPPGKALEWLARIDWDDDKYYSTSLKTRLTISKDTSKNQVVLIMTNMDPVDTATYYCARIPPGSSGWYDYWGQGTLVTVSS	DIQMTQSPSSLSASVGDRVTITCQASQDISNYLNWYQQKPGKAPKLLIYDASNLKTGVPSRFSGSGSGTDFTFTISSLQPEDIATYYCQQYDNLPMTFGQGTRLEIK
BD56-1122	BA.1 BTI	>10	0.0032	0.0027	>10	>10	>10	>10	>10	>10	>10	>10			QVQLQESGPGLVKPSETLSLTCTVSGGSISNYYWSWIRQPPGKGLEWIGYIFYSEHTNFNPSLKSRVTISVDTSKNQFSLKLSSVTAADTAVYYCASTVHEVKEPYYYYYDMDVWGQGTTVTVSS	QSVLTQPPSASGTPGQRVTISCSGSSSNIGSNTVNWYQQLPGTAPKLLIYSNNQRPSGVPDRISGSKSGTAASLAISGLQSEDEADYYCAAWDDSLNGPVFGGGTKLTVL
BD56-1123	BA.1 BTI	>10	4.315	2.418	>10	>10	>10	>10	>10	>10	>10	>10			EVQLVESGGGLVQPGGSLRLSCAVSGFSFSDYWMSWVRQAPGKGLEWVANIKQDGSEKYYVDSVRGRFTISRDNAKNSLYLQMNSLRAEDTAVYYCARGPSYYYDSSGYPWGQGTLVTVSS	SYDLTQPPSVSVSPGQTASITCSGDKLGDKYAFWFQQRPGQSPVLVLYQDTKRPSGIPERFSGSNSGNTVTLTIRGTQAMDEADYYCQVWDSYSVVFGGGTRLTVL
BD56-1124	BA.1 BTI	>10	0.0074	0.0091	>10	>10	>10	>10	>10	>10	>10	>10			QVTLRESGPALVKPTQTLTLTCSFSGFSLSTTGMCVSWIRQPPGKALEWLALIDWDDDKYYSTSLKTRLSISKETSKNQVVLTMTNMDPVDTATYYCARIPAALGIAPREGYYYYYGMDVWGQGTTVTVSS	QSVLTQPPSVSAAPGQKVTISCSGSSSNIGNNYVSWYQHLPGTAPKLLIYDNDKRPSGIPDRFSGSKSGTSATLGITGLQTGDEADYYCGTWDSSLSAAVFGGGTKLTVL
BD56-1126	BA.1 BTI	>10	0.0009	0.0051	0.0030	0.5086	>10	>10	0.0041	0.0036	0.0018	>10		D3	EVQLVQSGAEVKKPGESLKISCKGSGYSFTNYWIGWVRQMPGKGLEWMGSIYPGDSDTRYSPSFQGQVTISADKSISTAYLQWSSLKASDTAMYYCARHDYTGNSDLWGQGTLLTVSS	DIQMTQSPSSLSASVGDRVTITCQASQDISNYLNWYQHKPGKAPKLLIYDASNLETGVPSRFSGSGSGTHFTFTISSLQPEDIATYYCQQYDNLMYTFGQGTKLEIK
BD56-1127	BA.1 BTI	>10	<0.0005	0.0012	0.0023	0.0036	>10	>10	>10	>10	>10	>10		D3	QVTLRESGPALVKPTQTLTLTCTFSGFSLSTSGMCVSWIRQPPGKALEWLALIDWDDDKYYSTSLKTRLTVSKDTSKNQVVLTMTNMDPVDTATYYCARTPPNSSSWYFDYWGQGTLVTVSS	SYELTQPPSVSVSPGQTARITCSAGELPSQYAYWYQQKPGQAPVLVISKDSERPSGIPERFSGSSSGTTVTLTISGVRAEDEADYYCQSTDSSGPSLVFGGGTKLTVL
BD56-1128	BA.1 BTI	>10	0.0016	>10	>10	>10	>10	>10	>10	>10	>10	>10			QVQVQESGPGLVKPSETLSLTCTVSGDSISSYYWSWIRQPPGKGLEWIGYIYYSGSTDYNPSLKSRVTISVDTSKNQFSLKLSSVTAADTAMYYCARGMTLGDAFDIWGQGTMVTVSS	DIVMAQSPDSLAVSLGERATINCKSSQSVLFSSNTKNFLAWYQQKPGQPPKLLIYWASTRESGVPDRFSGSGSGTDFTLTISSLQAEDVAVYYCQQYYSIPLTFGGGTKVEIK
BD56-1129	BA.1 BTI	>10	0.0027	>10	>10	>10	>10	>10	>10	>10	>10	>10			QVQLKESGPGLVKPSETLSLTCTVSGDSISGYYWSWIRQPPGKGLEWIGYIYYSGSTNYNPSLKSRVTISVDTSKNQLSLKLSSVTAADTAVYWCARGGIYGDNFDCWGQGTLVTVSS	DIVMTQSPDSLAVSLGERATINCKSSQSVLYSSNNKNYLAWYQQKPGQSPKLLIYWASTRESGVPDRFSGSGSGTDFTLTISTLQAEDVAVYYCQQYYSTPLTFGGGTKVEIK
BD56-1132	BA.1 BTI	>10	0.0016	0.0039	>10	>10	>10	>10	>10	>10	>10	>10			QVQLVQSGAEVKKPGASVKVSCKASGYTFTSYDINWVRQATGQGLEWMGWMNPNSGNTGYAQRFQGRVTMTRNTSINTAYVELSSLRSEDTAVYYCATGEGMDVWGQGTTVTVSS	QSVLTQPPSASGTPGQRVTISCSGSSSNIGSDIVNWYQQVPGTAPKLLIYSNSQRPSGVPDRFSGSKSGTSASLAISGLQSEDEADYYCAAWDDSLNGSVVFGGGTRLTVL
BD56-1133	BA.1 BTI	>10	0.0032	>10	>10	>10	>10	>10	>10	>10	>10	>10			QVQLQESGPGLVKPSETLSLTCTVSGDSISSYYWSWIRQPPGKGLEWIGYIYYSGTTNYNPSLKSRVTISIDTSKNQFSLKLSSLTAADTAVYSCARGANWGDYFDSWGQGTLVTVSS	DIVMTQSPDSLAVSLGERATINCKSSQSVLYSSNNKNYIAWYQQKPGQPPKLLIYWASTRESGVPDRFSGSGSGTDFTLTISSLQAEDVAVYYCQQYYSTPLTFGGGTKVEIK
BD56-1134	BA.1 BTI	>10	0.0011	>10	>10	>10	>10	>10	>10	>10	>10	>10			QVQLVQSGAEVKKAGASVKVSCKVSGYTLTELSMHWVRQAPGKGLEWMGDFDPEDGETIYAQKFQGRVTMTEDTSTDTAYMELSSLRSEDTAVYYCATVYIAVEAFDIWGQGTMVTVSS	EIVLTQSPATLSLSPGERATLSCRASQSVSSYLAWYQQKPGQAPRLLIYDASNRATGIPARFSGSGSGTDFTLTISSLEPEDFAVYYCQQRSNWPPFTFGQGTKLEIK
BD56-1135	BA.1 BTI	>10	0.0095	>10	>10	>10	>10	>10	>10	>10	>10	>10			QVQLQESGPGLVKPSETLSLTCTVSGDSISGYYWSWIRQPAGKGLEWIGRIYTSGSTNYNPSLKSRVTMSVDTSKNQFSLKLSSVTAADTAVYYCAREGIAVAVDCWGQGTLVIVSS	DIQMTQSPSTLSASVGDRVTITCRASQSISSWLAWYQQKSGKAPKLLIYKASSLESGVPSRFSGSGSGTEFTLTISSLQPDDFATYYCQQYNSYSDTFGQGTKLEIK
BD56-1136	BA.1 BTI	>10	0.0036	>10	>10	>10	>10	>10	>10	>10	>10	>10			QVQLQESGPGLVKPSETLSLICTVSGDSISGYYWSWIRQPPGKGLEWIGYIYNSGSTNYNPSLKSRVTISVDTSKNQVSLKLRSVTAADTAVYYCARGTMGGDAFDIWGQGTLVTVSS	DIVMTQSPDSLAVSLGERATINCKSSQSVLYSSNNKNFLAWYQQKPGHPPKLLIYWASTRESGVPDRFSGGGSGTDFTLTISSLQAEDVAVYYCQQYYSTPLTFGPGTKVDIK
BD56-1137	BA.1 BTI	>10	0.0029	>10	>10	>10	>10	>10	>10	>10	>10	>10			QVQLQESGPGLVKPSETLSLTCTVSGDSISGYYWSWIRQPPGKGLEWIGYIYYSGTTNYNPSLKSRVTISVATSKNQFSLKLSSVTAADTAVYYCARGQTGGDAFDIWGQGTMVTVSS	DIVMTQSPDSLAVSLGERATINCKSSQSVLYSSNNKNYLAWYQQKPGQPPKLLIYWASTRESGVPDRFSGSGSGTDFTLTISSLQAEDVAVYYCQQYYNTPLTFGGGTKVEIK
BD56-1138	BA.1 BTI	>10	<0.0005	0.1168	0.0605	0.2115	0.8290	>10	>10	>10	>10	>10		D4	QLQLQESGPGLVKPSETLSLTCTVSGGSISSSSYYWGWIRQPPGKGLEWIGIIYYSGGTYYNPSLKSRVTISVDTSKNQFSLKLSSVTAADTSVYYCARVVGATNPGELDAFDIWGQGTMVTVSS	QSVLTQPPSVSGAPGQRVTISCTGSSSDIGAGYDVHWYQQLPGTAPKLLIYGNSNRPSGVPDRFSGSKSGTSASLAITGLQAEDEADYYCQSYDSSLSGYVFGTGTKVTVL
BD56-1139	BA.1 BTI	>10	0.0017	>10	>10	>10	>10	>10	>10	>10	>10	>10			QVQLQESGPGLVKPSETLSLTCSVSGDSISGYYWSWIRQPPGKGLEWIAYIYYTGSTNYNPSLKSRGTISVDMSKNQLSLKLSSVTAADTAVYYCARGATYGDSFDYWGQGTLVTVSS	DIVMTQSPDSLAVSLGERATINCKSSQSVLYSSNNKNYLAWYQQKPGQPPKLLIYWASTRESGVPDRFSGSGSGTDFTLTISSLQAEDVAVYYCQQYYSTPLTFGGGTKVEIK
BD56-1140	BA.1 BTI	>10	0.0040	>10	>10	>10	>10	>10	>10	>10	>10	>10			QVQLQESGPGLVKPSETLSLACTVSGDSISGYYWSWIRQPPGKGLEWIGYIYNSGSTDYNPSLKGRVTISVDTSKNQVSLKLNSVTAADTAVYYCARGGIYGDYGDYWGQGTLVTVSS	DIVMTQSPDSLAVSLGERATINCKSSQSVLYSSNNKNYLAWYQQKPGQPPKLLIYWASTRESGVPDRFSGSGSGTDFTLTITSLQAEDVAVYYCQQYYSTPLTFGGGTRVEIK
BD56-1142	BA.1 BTI	>10	2.552	>10	>10	>10	>10	>10	>10	>10	>10	>10			QVQLQESGPGLVKPSQTLSLTCTVSGGSISSGVYYWSWIRQHPGKGLEWIGYIYYSGSTYYNPSLKSRVTISVDTSKNQFSLKLSSVTAADTAVYYCARLRDCGGDCFPFDYWGQGTLVTVSS	SYVLTQPPSVSVAPGKTARITCGGNNIGSKSVHWYQQKPGQAPVLVVYDDSDRPSGIPERFSGSNSGNTATLTISRVGAGDEADYYCQVWDSSSDHPVFGGGTKLTVL
BD56-1143	BA.1 BTI	>10	0.0027	0.0268	>10	>10	>10	>10	>10	>10	>10	>10			QVQLVQSGAEVKKPGASVKVSCKVSGYTLTELSMHWVRQAPGKGLEWMGIFDPKDGNSIYAQKFQGRVTMTEDTSTDTGYMELSSLRSEDTAMYYCATDWAAALDYWGQGTLVTVSS	DIQMTQSPSSLSASVGDRVTITCRASQGISNYLAWFQQKPGKAPKSLIYSASSLQGGVPSKFSGSGSGTDFTLTISSLQPEDFATYYCQQYDSYPFTFGPGTKVDIK
BD56-1145	BA.1 BTI	>10	0.0007	>10	>10	>10	>10	>10	>10	>10	>10	>10			QVQLQESGPGLAKPSETLSLTCTVSGDSISGYYWSWIRQPPGKGLEWIGYISYSGNTDYNPSLKSRATISLDTSKNQFSLKLSSVTAADTAVYYCARGGNHGDYFDNWGQGTLVTVSS	DIVMTQSPDSLAVSLGERATINCKSSQSVLYSSNNENYLAWYQQKPGQPPKLLIYWASTRESGVPDRFSGSGSGTDFTLTISSLQAEDVAVYYCQQYYSTPLTFGGGTKVEIK
BD56-1146	BA.1 BTI	>10	0.0029	>10	>10	>10	>10	>10	>10	>10	>10	>10			QVQLQESGPGLLKPSETLSLTCTVSGDSISGYYWSWIRQPPGKGLEWIGYMYNSGSTNYNPSLKSRVTISLDTSKNQFSLKLSSVTAADTAVYYCARGGDYGDHFDYWGQGTLVTVSS	DIVMTQSPDSLAVSLGERATINCKSSQSVLYNSNNKNFLAWYQQKPGQPPKLLIYWASTRESGVPDRFSGSGSGTDFTLTISSLQAEDVAVYYCQQYYSTPITFGQGTRLEIK
BD56-1148	BA.1 BTI	>10	3.513	5.295	>10	>10	>10	>10	>10	>10	>10	>10			QVTLRESGPALVKPTQTLTLTCTFSGFSLSTPGMCVSWIRQPPGKALEWLALIDWDDDKNYSTSLKTRLTITKDSSKNQVVLTMTNMDPVDTATYYCARILNWNDVDYGMDVWGPGTTVAVSS	QSVLTQPPSASGTPGQRVTISCSGSTSNIGSNTVNWYQQLPGTAPKLLIYNNNQRPSRVPDRFSGSKSGTSASLAISGLQSEDESDYYCAAWDDSLNGRWVFGGGTKLTVL
BD56-1150	BA.1 BTI	>10	0.0059	>10	>10	>10	>10	>10	>10	>10	>10	>10			QVQLQESGPGLVKPSETLSLTCTVSGDSISGYYWSWIRQPPGKGLEWIGYIYYSGSTNYSPSLKSRVTISGDTSKNQFSLKLSSVTAADTAVYYCARGGLYGDYFDYWGQGTLVTVSS	DIVMTQSRDSLAVSLGERATINCKSSQSVLYSSNNKNYLAWYQQKPGQPPKVLIYWASTRESGVPDRFSGSGSGTDFTLTISSLQAEDVAVYYCQQYYRTPITFGQGTRLEIK
BD56-1151	BA.1 BTI	>10	7.194	3.254	7.029	>10	>10	>10	>10	>10	>10	>10			QVQLQESGPGLVKPSETLSLTCTVSGGSINSYYWSWIRQPPGKGLEWIGYIYDSGYTNYNPSLKSRVTISVDTSKNQFSLKLYFVTAADTAVYYCARGSDLEDPTPFHYWGQGTLVTVSS	QSVLTQPPSVSGAPGQRVTISCTGSSSNIGAGYDVHWYQQLPGTAPKLLIYGNSIRPSGVPDRFSGSKSGTSASLAITGLQAEDEADYYCQSYDSSLSGSRVFGGGTQLTVL
BD56-1154	BA.1 BTI	>10	0.0936	>10	>10	>10	>10	>10	>10	>10	>10	>10			QVQLVESGGGVVQPGRSLRLSCAASGFTFSSFAMHWVRQAPGKGLEWVAVISYDGSNKYYADSVKGRFTISRDNSKKTLYLQMNSLRAEDTAVYYCVRDQSDGNYADYVRGGVDYWGQGTLVTVSS	DIQVAQSPSSLSASVGDRVTITCRPSQSISTYLNWYQQRPGRAPKLLIYAASILQSGVPSRFSGSGSGTDFTLTISSLQPEDFATYYCQQSYSTPLTFGGGTKVEIK
BD56-1155	BA.1 BTI	>10	0.1869	5.681	>10	>10	>10	>10	>10	>10	>10	>10			QVQLQESGPGLVKPSETLSLTCTVSGGSISSYYWSWIRQPPGKGLEWIGYIYYSGSTNYNPSLKSRVTISVDTSKNQFSLKLSSVTAADTAVYYCARGEEYGDYAYYWGQGTLVTVSS	DIVMTQSPDSLAVSLGERATINCKSSQSVLYSSNNKNYLAWYQQKPGQPPKLLIYWASTRESGVPDRFSGSGSGTDFTLTISSLQAEDVAVYYCQQYYSTPLTFGGGTKVEIK
BD56-1156	BA.1 BTI	>10	0.0262	0.0312	0.0281	>10	>10	>10	>10	>10	>10	>10		D3	EVQLVQSGAEVKKPGESLKISCKASGYSFTSYWIAWVRQMPGKGLQWMGIIYPGDSDTRYSPSFQGQVIISADKSISTAYLQFSSLKASDTAMYYCARYFSDESDYDILTGYYRGAWFDPWGQGTLVTVSS	QSVLTQPPSASGTPGQRVTISCSGSSSNIGSKTANWYQQLPGTAPKLFIYSNNQRPSGVPDRFSGSKSGTSASLAISGLQSEDEADYYCAAWDDSLNGVVFGGGTKLTVL
BD56-1157	BA.1 BTI	>10	0.0093	>10	>10	>10	>10	>10	>10	>10	>10	>10			EVQLVESGGGLVQPGGSLRLSCAASGLTVSSNYMSWVRQAPGKGLEWVSILYSGGGTYYADSVKGRFTISRDNSKNTLYLQMNSLRAEDTAVYFCARAPTPPDGFDIWGQGTMVTVSS	SYVLTQPPSVSVAPGKTARITCGGNNIGSTSVHWYQQKPGQAPLLVIYYDTDRSSGIPERFSGSKSGNTATLTISRVEAGDEADYYCQVWDSSSDHWVFGGGTKLTVL
BD56-1160	BA.1 BTI	>10	0.0030	0.0031	0.0022	>10	1.153	1.352	0.1670	0.1899	0.3029	>10		D3	EVQLVQSGAEVKKPGESLKISCKGSGYSFTSFWIGWVRQMPGKGLEWVGIIYPGDSDTIYSPSFQGQVTISADKSITTAYLQWNSLKASDTAMYYCARGWLEDYYNSSGQNLFDPWGQGTLVTVSS	DVVMTQSPLSLPVTLGQPASISCRSSQSLVHSDGNTYLSWFQQGPGQSPRRLIYNVSDRDSGVPDRFSGSGSGTDFTLKVSRVEAEDVGVYYCMQGTHWPPTFGRGTKVEIK
BD56-1162	BA.1 BTI	>10	0.0027	0.0018	>10	>10	>10	>10	>10	>10	>10	>10			QITLKESGPTLVKPTQTLTLTCTFSGFSLSTSGVGVGWIRQPPGKALEWLGIIYWDDDKRYSPSLKSRLTITKDTSKNQVVLTMTNMDPVDTATYYCAHRREYDFLTGYYRHWFDPWGQGTLVTVSS	DIVMTQSPLSLPVTPGEPASISCRSSQSLLHSNGYNYLDWYLQKPGQSPQLLIYLGSNRASGVPDRFSGSGSGTDFTLKISRVEAEDVGIYYCMQALQTPYTFGQGTKLEIK
BD56-1163	BA.1 BTI	>10	0.0088	>10	>10	>10	>10	>10	>10	>10	>10	>10			EVQLVESGGGLVQPGGSLRLSCAASGFAVSNNYMNWVRQAPGKGLEWVSVFYSGGSTYYADSVKGRFTISRDNSKNTLYLQINSLRAEDTAVYYCARWADAFDIWGQGTLVTVSS	QSVLTQPPSVSAAPGQKVTISCSGSSSNIGNNYISWYQQLPGTAPKLLIYDNDKRPSGIPDRFSGSRSGTSATLGITGLQTGDEADYYCGIWDVSLSAGVFGGGTKLTVL
BD56-1164	BA.1 BTI	>10	0.0050	0.0031	>10	>10	>10	>10	>10	>10	>10	>10			EVQLVESGGGLVQPGRSLRLSCAASGFTFEDYGMHWVRQVPGKGLEWVSGISWNSDSIDYADSVKGRFTISRDNAKNSLYLQMNSLRAEDTAFYYCAGVWFGERGNWFDPWGQGTLVTVSS	QPVLTQPPSASASLGASVTLTCTLSSGYSNYKVDWYQQRPGKGPRFVMRVGTGGIVGSKGDGIPDRFSVLGSGLNRYLTIKNIQEEDESDYHCGADHGGGSNFGWVFGGGTKLTVL
BD56-1165	BA.1 BTI	>10	0.0447	>10	>10	>10	>10	>10	>10	>10	>10	>10			QVQLQESGPGLVKPSETLSLTCTVSGDSISSYYWSWIRQPPGKGLEWIGYIYYSGSTNYNPSLKSRVTISVDTSKNQFSLKLSSVTAADTAVYYCARGSAPGDYFDYWGQGTLVTVSS	DIVMTQSPDSLAVSLGERATINCKSSQSVLYSSNNKNYLAWYQQKPGQPPKLLIYWASTRESGVPDRFSGSGSGTDFTLTISSLQAEDVAVYYCQQYYSTPLTFGGGTKVEIK
BD56-1166	BA.1 BTI	>10	0.0012	0.0047	>10	>10	>10	>10	>10	>10	>10	>10			EVQLVQSGAEVKKPGESLKISCKGSGYSLTSYWIGWVRQMPGKGLEWMGIIYPGDSDTRYSPSFQGQVTISADKSITTAYLQWSSLKASDTAMYYCVRREAYGDYYSDAFDIWGQGTMVTVSS	EIVLTQSPGTLSLSPGERATLSCRASQSVSSSQLAWYQQKPGQAPRLLIYGVSSRATGIPDRFSGSGSGTDFTLTISRLEPEDFAVYYCQQYGSSPETFGQGTKVEIK
BD56-1167	BA.1 BTI	>10	0.0211	0.0309	>10	>10	>10	>10	>10	>10	>10	>10			EVQLVESGGGLVKPGGSLRLSCAASGFTFSSFSMNWVRQAPGKGLEWVSSISRTSTYIYYADSVKGRFTISRDNAKNSLYLQMSSLRAEDTAVYYCARGDNSHYYGMDVWGQGTTVTVSS	QSALTQPASVSGSPGQSITISCTGTSSDVGGYNYVSWYQQHPGKAPKLMIYDVSSRPSGVSNRFSGSKSGNTASLTISGLQAEDEADYYCSSYTSSSTQVFGTGTKVTVL
BD56-1169	BA.1 BTI	>10	>10	>10	>10	>10	>10	>10	>10	>10	>10	>10			QLHLQESGPGLVKSSETLSLTCTVSGGSFTSGGFYWAWIRQPPGKGLEWIGSVHNTGSTYYTPSLKTRVTISVDASKNQISLHLKSVTAADTAVYYCARSVDVLVWFGEHWSFDYWGQGTLVSVPS	QSVLTQPPSASGTPGQRVTISCSGSRSNIGSNTVNWYQQVPGTAPKLLIFSDNQRPSGVPDRFSGSKSGTSASLAISGLQSEDEADYYCATWHDSVNGRVVFGGGTKLTVL
BD56-1172	BA.1 BTI	>10	>10	>10	>10	>10	>10	>10	>10	>10	>10	>10			QVTLRESGPALVKPTQTLTLTCTFSGFSLNTSGMCVSWIRQPPGKALEWLALIDWEDAKYYSTSLKTRLTISKDTSKNQVVLTMTNMDPVDTATYYCARIPPHYYYGMDVWGQGTTVTVSS	SYELTQPPSVSVSPGQTARITCSGDALPTQYAYWYQQKPGQAPVLLIYKDSERPSGIPERFSGSSSGTIVTLTISGVQAEDEADYYCQSADSSGSSWVFGGGTKLTVL
BD56-1173	BA.1 BTI	>10	>10	>10	>10	>10	>10	>10	>10	>10	>10	>10			QVQLQESGPGLVKPSQTLSLTCTVSGGSISSGGYYWSWIRQHPGKGLEWIGYIYYSGSTYYNPSLKSRVTISVDTSKNQFSLKLSSVTAADTAVYYCATGESYSSGWYWFDPWGQGTLVTVSS	EIVMTQSPATLSVSPGERATLSCRASQSVSSNLAWYQQKPGQAPRLLIYGASTRATGIPARFSGSGSGTEFTLTISSLQSEDFAVYYCQQYNNWPPWTFGQGTKVEIK
BD56-1174	BA.1 BTI	>10	0.1362	0.0014	3.395	1.902	4.010	>10	>10	>10	>10	>10			QVQLQESGPGLVKASETLSLTCTVSGGSISSYYWSWIRQPPGKGLEWIGYIYSSGSTNYNPSLKSRVTISVDTSKNQFSLKLSSVTAADTAVYYCAIVDIAMVDYWGQGTLVTVSS	DIQLTQSPSFLSASVGDRVTITCRASQGISSYLAWYQQKPGKAPKLLIYVASTLQSGVPSRFSGSGSGTEFTLTINSLQPEDFATYYCQQLEGTFGPGTKVDIK
BD56-1175	BA.1 BTI	>10	2.856	>10	>10	>10	>10	>10	>10	>10	>10	>10			QVQLQESGPGLVKPSETLSLTCTVSGDSISGSYWGWIRQPPGKGLECVGYIYYTGSTNYNPSLKSRVTISVDTSKNQFSLKLSSVTAADTAVYYCARDVGWLQFDFWGQGTLVTVSS	QSALTQPASVSGSPGQSITISCTGTSSDVGGYNYVSWYQQHPGKAPKLMIYDVSKRPSGVSNRFSGSKSGNTASLTISGLQAEDEADYYCSSHTTINTVVFGGGTKLTIL
BD56-1177	BA.1 BTI	>10	0.1365	4.295	>10	>10	>10	>10	>10	>10	>10	>10			EVQLVESGGGLVKPGGSLRLSCAASAFTFNNTWMTWVRQAPGKGLEWVGRIKSKTDGGTTNYAAPVKGRFAISRDDSKDTLYLQMNSLTTEDTAVYYCTTDLADPQIYIAAAGSFDYWGQGTLVTVSS	SYELTQPPSVSVSPGQTASITCSGDKLGDKYACWYQQKPGQSPVLVIYEDSKRPSGIPERFSGSNSGNTATLTISGTQAMDEADYYCQAWDSSTYVFGTGTKVTVL
BD56-1179	BA.1 BTI	9.311	1.022	5.003	>10	>10	>10	>10	>10	>10	>10	>10			QVPLVESGGGVVQPGRSLRLSCAASRFTFSSYGMHWVRQAPGKGLEWVAVISYDGSHKYYADSVKGRFTISRDASKNTLYLQMNSLRAEDTAVYYCATTLAQSDMDAFDIWGQGTMVTVSS	SYELTQPPSVSVSPGQTARITCSGDALPKQYAYWYQQKPGQAPVLLIYKDSERPSGIPERFSGSSSGTTVTLTINGVQAEDEADYYCQSADSSGTYLVVFGGGTKLTVL
BD56-1180	BA.2 BTI	1.900	0.0007	0.0013	0.0009	>10	>10	>10	>10	>10	>10	>10	D1	D3	EVQLVQSGAEVKKPGESLKISCKGSGYSFIIYWIGWVRQMPGQGLEYMGIIYPGDSDTRYSPSFQGQVTISADKSISTAYLQWSSLKASDTAIYYCARGGYYDTFDIWGQGTMVTVSS	DIVMTQSPATLSVSPGERATLSCRASQSISSDLAWYQQKPGQAPRLLIYHASTRATGIPARFSGSGSGTEFTLTISSLQSEDSAVYYCQQYNNWPLFGGGTKVEIK
BD56-1181	BA.2 BTI	2.760	0.0022	0.0017	0.0293	0.0691	1.734	3.493	0.0357607	0.0693013	0.1557	>10	D1	B	QITLKESGPTLVKPTQTLTLTCTFSGFSLSTSGVGVGWVRQPPGKALEWLALIYWDDDKVYSPSLKSRLTISKDTSKNQVVLTMTNMDPVDTATYYCAHRLETSYYPSSASYTHWFDPWGQGTLVTVSS	DIVMTQSPLSLPVTPGEPASISCRSSQSLLHSNGYNYLDWYLQKPGQSPQLLIYLGSNRASGVPDRFSGSGSGTDFTLKISRVEAEDVGVYYCMQALQTPWTFGQGTKVEIK
BD56-1183	BA.2 BTI	>10	1.830	0.2500	0.2280	0.9430	0.6480	0.7116	0.1263	0.1073	3.951	>10		F1	EVQLLESGGGLVQPGGSLRLSCAASGFTFSSSAMSWVRQAPGKGLEWVSAIKGSGGSTYYADSVKGRFTISRDNSKNTLYLQMSSLRAEDTAVYYCARLDILTGYFGPWGQGTLVTVSS	NFMLTQPHSVSESPGKTVTISCTGSSGSIAINYVQWYQQRPGSAPTTVIYEDNQRPSGVPDRFSGSIDSSSNSASLTISGLKTEDEADYYCQSYDSSNLWVFGGGTKLTVL
BD56-1184	BA.2 BTI	>10	0.0021	0.0055	0.0726	0.2760	>10	>10	>10	>10	>10	>10		B	EVQLVESGGGLVKPGGSLRLSCAASGFTFSGYSMNWVRQAPGKGLEWVSSISSSSSYIYYADSVKGRFTVSRDNAKNSLYLQMNSLRAEDTAVYYCVSMPDNYAYVALDYWGQGTLVTVSS	QPLLTQPPSASASLGASVTLTCTLSSGYSNYEVDWYQQRPGKGPRFVMRVGTGGIVGSKGDGIPDRFSVLGSGLNRYLTIKNIQEEDESDYHCGADHGSGDNFSWVFGGGTKLTVL
BD56-1185	BA.2 BTI	>10	0.0027	0.0028	2.190	>10	>10	>10	>10	>10	>10	>10			EVQLVESGGGLVQPGRSLRLSCAASGFTFDDYDMNWVRQAPGKGLEWVSIISWDSGSIAYADSVKGRFTISRDNAKNSLYLQMNSLRTEDTALYYCAKDSAPLTGTTSLGYWGQGTLVTVSS	QPVLTQPPSASASLGASVTLTCTLSSGYNNYKVDWYQQRPGKGPRFVMRVGPGGIVGSKGDGIPDRFSVLGSGLNRYLTIKNIHEEDESDYHCGADHGSGSNFVWVFGGGTKLTVL
BD56-1186	BA.2 BTI	>10	7.520	1.120	>10	>10	>10	>10	>10	>10	>10	>10			QVQLQESGPGLVKPSETLSLTCSVSGGSISSYYWSWIRQPPGKGLEWIGYIHYSGSTKYNPSLKSRVTISVDTSKNQFSLKLTSVTAADTAVYYCARVSLRLGELSFYGFDYWGQGTLVTVSS	DIQMTQSPSSLSASVGDRVTITCRASQSISSYLNWYQQKPGKAPKLLIYAASSLQSGVPSRFSGSGSGTDFTLTISSLQPEDFATYYCQQSYTTLWTFGQGTKVEIK
BD56-1190	BA.2 BTI	>10	3.120	0.0475	>10	>10	>10	>10	>10	>10	>10	>10			EVQLVESGGGFVQPGRSLRLSCAASGFTFDDYAMHWVRQAPGKGLEWVSGISWNSGSIGYGDSVKGRLTISRDNAKNSLYLQMNSLRAEDTALYYCARSRISMITVAGGAFDIWGQGTMVTVSS	DIQMTQSPSSLSASVGDRVTITCQASQDISNYLSWYQQKPGKAPKLLIYDASNLERGVPSRFSGSGSGTDFTFTISSLQPEDIATYYCQQYDNLPPPFTFGPGTKIDIK
BD56-1191	BA.2 BTI	>10	0.2880	0.3610	>10	>10	>10	>10	>10	>10	>10	>10			EVQLVESGGGLVQPGRSLRLSCAASGFTFDDYAMHWVRQAPGKGLEWVSGISWNGDNIDYAGSVKGRFTISRDNAKNSLYLQMNSLRAEDTALYYCAKTNGIREDYIGHDVFDMWGQGTMVTVSS	SYELTQPPSVSVSPGQTARITCSGDALPKKYAYWYQQKSGQAPVLVIYEDSKRPSGIPERFSGSSSGTMATLTISGAQVEDEADYYCYSTDSSGYPLFGGGTKLTVL
BD56-1192	BA.2 BTI	9.840	0.5440	0.4900	0.1080	0.5390	1.530	6.915	>10	>10	>10	>10	D1	D3	QVQLVESGGGVVQPGRSLRLSCAASGFNFSSYAMHWVRQAPGKGLEWVAVISYDGSNKYYADSVKGRFPMSRDNSKKTLYLQMNRLRAEDTAVYYCARDLDLWFGEGYYGMDVWGQGTTVTVSS	QSALTQPASVSGSPGQSITISCTGTSSDVGDYNYVSWYQQHPGKAPKLMIYDVSDRPSGVSNRFSGSKSGNTASLTISGLQAEDEADYYCNSYTSSGTRVFGGGTKLTVL
BD56-1193	BA.2 BTI	>10	0.0055	0.0027	0.0014	0.0037	>10	>10	>10	>10	>10	>10		D3	EVQLVESGGGLVQPGGSLRLSCAASGFIFSNYWMSWVRQAPGKGLEWVANINQDGSEKYYVDSVKGRFTISRDNAKKSLYLQMNSLRAEDTAVYYCARGADNYDSSHYCGYWGQGTLVTVSS	SYELTQPPSVSVSPGQTARITCSGDALPNQYAYWYQQKPGQAPVLVIYKDSERPSGIPERFSGSSSGTTVTLTISGVQAEDEADYYCQSADSSGTYPVVFGGGTKLTVL
BD56-1194	BA.2 BTI	>10	0.4760	0.4427	>10	>10	>10	>10	>10	>10	>10	>10			EVQLVESGGGLVQPGRSLRLSCAASGFTFDDYAMHWVRQAPGKGLEWVSAISWNSGSRGYADSVRGRFTISRDNAKNSLYLQLNSLRAEDTALYYCAKDMEVSGQFEAGTLFDYWGQGTLVIVSS	QSVLTQPPSASGTPGQRVTISCSGSSSNIGNNYVYWYQQLPGTAPKLLIYRNNQRPSGVPDRFSGSKSDTSASLAISGLRSEDEADYYCAAWDDSLSVVFGGGTKLTVL
BD56-1195	BA.2 BTI	>10	0.0044	0.0026	0.0030	0.0069	>10	>10	>10	>10	>10	>10		D3	QVQLQESGPGLVKPSETLSLTCTVSGGSISTDYWSWIRQPPGKGLEWIGLIDDSGSTNYNPSLKSRVSISVDTSKNQFSLKLSSVTAADTAVYYCARKIPGQWDDRGYGMDVWGQGTTVTVSS	SDELTQPPSVSVSPGQTARITCSGDALPQQYAYWYQQKPGQAPVMVIYKDSERPSGIPERFSGSSSGTTVTLTISGVQAEDEADYYCQSADNNGTPVVFGGGTKLTVL
BD56-1198	BA.2 BTI	>10	0.0116	0.0044	0.0036	0.0197	0.0712	>10	0.2586	>10	>10	>10	D1	A2	EVQLVESGGGLIQPGGSLRLSCAASGIIVSRNYMSWVRQAPGKGLEWVSLIYSGGTTYYADSVKGRFTTSRDNSKNTLYLQMNSLRAEDTAVYYCARSVGYGRFDYWGQGTLVTVSS	DIQMTQSPSSLSASVGDRVTITCQASQDINNYLNWYQQKPGKAPKLLIYDASNLETGVPSRFSGSGSETDFTFTISSLQPEDIATYYCQQYDNLPPVTFGPGTKVDIK
BD56-1200	BA.2 BTI	>10	0.0189	0.0184	>10	>10	>10	>10	>10	>10	>10	>10			QVQLQESGPGLVKPSETLSLTCTVSGGSISSYYWSWIRQPAGKGLEWIGRIYTSGSTNYNPSLKSRVTMSVDTSKNQFSLILSSVTAADAAVYYCAREPPVWYDNSDYYPHVFDPWGQGTLVTVSS	QSALTQPRSVSGSPGQSVTISCTGTSSDVGGYNYVSWYQQHPGKAPKLMIYDVSKRPSGVPDRFSGSKSGNTASLTISGLQAEDEADYYCCSYAGSYTFRVVFGGGTKLTVL
BD56-1201	BA.2 BTI	>10	0.0430	0.0670	2.030	>10	>10	>10	>10	>10	>10	>10			QVQLVESGGGVVQPGRSLRLSCAASGFTFSSYGMHWVRQAPGKGLEWVAVISYDGDGSNKYYADSVKGRFTISRDNSRNTLYLQMNSLRAEDTAVYYCVKGGEYQLLDPDWYYFGYWGQGTLVTVSS	AIRITQSPSSLSASTGDRVTITCRASQGISSYLAWYQQKPGKAPKLLIYAASTLQSGVPSRFSGSGSGTDFTLTINHLQSEDFATYYCQQYYSYPLTFGGGTKVEIK
BD56-1204	BA.2 BTI	>10	3.967	0.2725	>10	>10	>10	>10	>10	>10	>10	>10			QVQLVQSGAEVKKPGASVKVSCKVSGDTLTELSMHWVRQAPGKGLEWMGGVDPEDGETIYAQKFQGRVTMTEDTSTDTAYMELSSLRSEDTAVYYCATPMVRGVTWFDPWGQGILVTVSS	EIVMTQSPATLSVSPGERATLSCRASQRINSNLAWYQQKPGQAPRLLIYSASTRPTGIPARFSGSGSGTEFTLTISSLQSEDFAVYYCQQYNNWPLTFGGGTKVEIK
BD56-1207	BA.2 BTI	>10	0.0024	0.0018	>10	>10	>10	>10	>10	>10	>10	>10			EVQLVESGGGLVQPGGSLRLSCAASEFSFTSYWMSWVRQAPGKGLEWVANINEDGSEKYYVDSVKGRFTISRDNAKNSLYLQMNSLRAEDTAVYYCARVSYQLLSSRYPAFHYYYFYYMDVWGKGTTVTVSS	SSELTQDPAVSVALGQTVRITCQGDSLRSYYASWYQQKPGQAPLLVIYGENNRPSGIPDRFSGSSSGGTASLTITGAQAEDEADYYCNSRDTSGDSVLFGGGTKLTVL
BD56-1208	BA.2 BTI	>10	1.030	0.4420	0.3630	>10	1.232	1.220	0.1950	0.1914	0.3687	>10		F1	QLQLQESGPGLVKPSETLSLTCTVSGASISARGYSWGWIRQPPGKGLEWIGSIYYRGSTFYNPSLKSRVTISVDTSKNQFSLKVSSVTAADTAVFYCATFHILTHWADSWGQGTLVTVSS	NFMLTQPHSVSESPGKTVTISCTGSSGSIASNYVQWYQQRPGSAPTTVIYEDNQRPSGVPDRFSGSIDSSSKSASLTISGLKTEDEAYYYCQSFDGSFVVFGGGTKLTVL
BD56-1209	BA.2 BTI	>10	0.7330	0.1960	>10	>10	>10	>10	>10	>10	>10	>10			QVQLVQSGAEVKKPGSSVKVSCKASGGTFSNYASSWVRQAPGQGLEWMGGIIPMFGTANYAQKFQGRVTITADESTNTAYMELSSLRSEDTAVYYCARAGLGSWYGGSDGENYFDYWGQGTLVTVSS	DIQMTQSPSSLSASVGDRVTITCRASQNISNYLNWYQQKPGKAPKLLIYAASSLHSGVPSRFSGSGSGTDFTLTISSLQPEDFATYYCQQSYNTLYTFGQGTKLEIK
BD56-1210	BA.2 BTI	>10	0.1910	0.0294	>10	>10	>10	>10	>10	>10	>10	>10			EVQLVESGGGLVQPGRSLRLSCAASGFTFDDHAMHWVRQAPGKGLEWVSGITWNTDNIGYADSVKGRFTISRDNAKNSLYLQMNSLRVEDTALYYCVKDIVDSGWYYFDYWGQGTLVIVSS	QSALTQPASVSGSPGQSLTISCTGTSSDIGSYILVSWYQQHPGKAPKLMIYEASKRPSGVSNRFSGSKSGNTASLTISGLQPEDEADYYCCSYAGSTTLVFGGGTKLTVL
BD56-1211	BA.2 BTI	>10	1.250	>10	>10	>10	>10	>10	>10	>10	>10	>10	E3		QVRLVQSGAEVKKPGASVKVSCRASGYTFSNYYVHWVRQAPGQGLEWMGIINPSAGSITYAQKFQGRVTMTSDSSTSTVYLDLSSLRSEDTAVYYCARDIVLIPATSGLDVWGQGTTVTVSS	EIVLTQSPATLSLSPGERATLSCRASQSISTYLAWYQQKPGQAPRLLIYDASNRATGIPARFSGSGSGTDFTLTISSLEPDDFAVYYCQQRSNWPRIFTFGPGTKVDIK
BD56-1213	BA.2 BTI	>10	>10	0.4140	>10	>10	>10	>10	>10	>10	>10	>10			EVQLVESGGGLVQPGGSLRLSCAASGFTFGDYWMSWVRQAPGKGLEWVANIKQDGSEKYYVDSVRGRFTISRDNAKNSLFLQMNSLRPEDTAVYYCVRVWQWLGVDYWGQGTLVTVSS	NFMLTQPHSVSESPGKTVTISCTGSSGSIANNYVQWYHQRPGSAPTTVIFEDNQRPSGVPDRFSGSIDSSSNSASLTISGLKTEDEADYYCQSFDGIFWVFGGGTKLTVL
BD56-1216	BA.2 BTI	>10	0.0020	0.0021	1.576	0.8236	>10	>10	>10	>10	>10	>10			EVQLVESGGGLVQPGGSLRLSCAASGFTFSSYDMHWVRQETGKGLEWVSTIGTAGDTFYPGSVKGRFTISRENAKTSLYLQMNSLRAGDTAVYYCARGTPSSDWLFDYWGQGTLVTVSS	SYVLTQPPSVSVAPGQTARITCGGNNIGSKAVHWYQQKPGQAPVLVIYYDSDRPSGIPERFSGSNSGNTATLTISRVEAGDEADYYCQVWDTTSAHPEVVFGGGTKLTVL
BD56-1219	BA.2 BTI	>10	1.090	1.480	1.240	>10	>10	>10	>10	>10	>10	1.0029	E2.2		EVRVVESGGRLVKPGGSLRLSCAASGFNFRTYNMNWLRQAPGKGPEWVSSIGASGSYRNYADSVRGRFTISRDNAKNSLYLQMNSLRADDTAVYYCARDSDWGGDILTGSSHIFDYWGQGTVVTVSS	DIQMTQSPSSLSASVGDRVTITCRASQTISNSLNWYHQKPGRAPKLLIYGAISSQSGVPSRFSGSGSGTDFTLTISSLQLEDFATYYCQQSYSAPPTFGGGTKVEIK
BD56-1220	BA.2 BTI	>10	1.960	2.580	3.860	3.460	>10	>10	1.925	1.597	2.507		E3		QVQLVQSGAEVKKPGASVRISCKASGYTFTSYYIHWVRQAPGQGLEWMGIVNPSAGSTSYALKFQGRVTMTGDTSTSTVYMELSSLRPEDTAMYYCARDFFLIPAANAFDIWGQGTMVTVSS	EIVLTQSPDTLSLSPGERATLSCRASQSVSTYLAWYQQKPGQAPRLLIYDASNRATGIPARFSGSGSGTDFTLTISSLEPEDFAVYYCQQRTNWPRMYTFGQGTKLEIK
BD56-1221	BA.2 BTI	>10	>10	>10	>10	>10	>10	>10	>10	>10	>10	>10	F2		QVQLVESGGGVVQPQRSLRLSCAASGFPFTNYVMHWVRQAPGKGLEWVAVISSDGSTKYYADSVKGRFTTSRDNFKNTLYLQMSSLRAEDTAVYYCARALGNPRTTYYYHGFDVWGQGTTVTVSS	DIQLTQSPSSLSASVGDRVTITCRASQSINSYLNWYRQKPGKAPKLLIYAASTLQSGVPSRFSGSGSETDFALTISSLQPEDFATYYCQQSYNTHSTFGPGTRVDIK
BD56-1222	BA.2 BTI	>10	>10	>10	>10	>10	>10	>10	>10	>10	>10	>10	E2.2		EVQVVESGGRLVKPGGSLRLSCAASGFNFRTYNMNWLRQAPGKGLEWVSSIGATGSYRNYADSVRGRFTISRDNAKNSLYLQMNRLRADDTAVYFCARDSDWGGDILTGSSHIFDNWGQGTVVTVSS	DIQMTQSPSSLSASVGDRVTITCRASQTISSSLNWYHQKPGRAPKLLIYGAISLQSGVPSRFSGSGSGTDFTLTISSLQLEDFATYYCQQSYSAPPTFGGGTKVEIE
BD56-1223	BA.2 BTI	0.0998	0.0045	0.0012	0.8150	>10	>10	>10	>10	>10	>10	>10	C	C/D1	QVQLLQSGAEVKKPGSSVRVSCKASGGTLIDYALSWVRQAPGQGLEWMGGIVPILDITNYAQKFQGRVTITADKSTSTAYMELSSLRSEDTAVYFCATGVQYCSGGSCNSAYFDSWGQGTLVTVSS	EIVLTQSPGTLSLSPGERATLSCRASQSISSSHLAWYQQKPGQAPRLLIYGASSRATGIPDRFSGSGSGTDFTLTISRLAPEDFAVYYCQQYGSSPQRTFGQGTKVEIK
BD56-1224	BA.2 BTI	>10	>10	>10	>10	>10	>10	>10	>10	>10	>10	>10			QVRLVESGGGLVTPGGSLRLSCAASGFTFSDSYMSWIRQAPGKGLEWISYIGSRSSHTNYADSVKGRFTISRDNTKNSLYLQMNSLRAEDTAVYYCARERGIAARPPMWFYYYYMDVWGQGTTVTVSS	QSALTQPASVSASPGQSITISCTGTSSDVGGYDHVSWYQQHPGKAPKLLIYDVTYRPSGVSSRFSGSKSGNTASLTISGLQAEDEADYYCSSYIASSTRVFGTGTKVTVL
BD56-1225	BA.2 BTI	>10	3.850	3.930	3.130	3.210	>10	>10	1.705	1.816	2.303		E3		QVQLVQSGAEVKKPGASVKVSCKASGYTFSMYYIHWVRQAPGQGLEWLGIINPDAGSTSYAQQFQGRVTMTRDTSTSAVYMELRNLRSEDSAVYYCARPAAGIPAARSAFDFWGQGTMVTVSS	DIQMTQSPSTLSASVGDRVTITCRASQTISSWLAWYQQKPGKAPKLLIYKASTLESGVPSRFTGSGSGTEFSLTISSLQPDDFATYYCQQYNTYSWTFGQGTRVEIK
BD56-1226	BA.2 BTI	>10	>10	>10	>10	>10	>10	>10	>10	>10	>10	>10	E3		QVHLVQSGAAVQKPGASLKVSCQASGSTFTNQYIHWVRQAPGQGLEWMGIINPSAGSTTYAQKFQGRLTMTTDTSTSTLYMELRSLRSEDTAVYYCARDLVFVPASSALDVWGQGTTVTVSS	EIVLTQSPATLSLSPGERATLSCKASQSVSTYLAWYQQKPGQAPRLLIYDASNRATGIPTRFSGSGSGTDFTLTISSLEPEDFAVYYCQQRSGWPRMFSFGPGTKVAIK
BD56-1227	BA.2 BTI	>10	0.0043	0.0031	>10	>10	>10	>10	>10	>10	>10	>10			QVQLVESGGGLVKPGGSLRLSCAASAFTFTNAWMSWVRQAPGKGLEWVGRIKSKIDGGTTDYAAPVKGRFTISRDDSKHMLYLQMNGLKTEDTAVYYCTTDLLNPDYFGSGTHYKPKIMDVWGQGTTVTVSS	SYELTQPPSVSVSPGQTASITCSGDKLGDKYTCWYKQRPGQSPVLVIYEDTKRPSGIPERFSGSNSGNTATLTISGTQAIDEADYYCQAWDSSTQVFGGGTKLTVL
BD56-1228	BA.2 BTI	>10	>10	>10	>10	>10	>10	>10	>10	>10	>10	>10	E2.2		QVQLVQSGAEVKKPGASVKVSCKASGYTFTNYYMHWVRQAPGQGLEWMGIINPSAGSTTYAQRFQGRVTMTSDTSTGTVYMELSRLRSDDTAVYFCARDGAFLPALDAFDIWGQGTMVTVSS	DIVLTQSPGTLSLSPGERATLSCRASESISRSYLAWYQQKVGQAPRLLIYAASSRATGIPDRYTGSGSGTDFTLTISRLEPEDFAVYYCQQYGRSFAYTFGQGTKLEIK
BD56-1229	BA.2 BTI	>10	3.240	1.320	1.220	1.340	>10	>10	6.374	6.893	8.285		E3	E2.2	QVQLVQSGAEVKKPGASLKVSCKASGYSFTSYYIHWVRQAPGQGLEWVGLINPTGGYTYAQKFEGRVTMTSDSSTSTVYMEMRSLRSEDTAVYYCARDIVLIPASSGVDVWGQGTTVTVCS	EIVLTQSPATLSLSPGERATLSCRASQSVSTSLAWYQHKPGQTPRLLIYDASNRATGIPARFSGSGSGTDFTLTISSLEAEDFAVYYCQQRSSWPRIFSFGPGTKVDVK
BD56-1230	BA.2 BTI	1.590	0.2260	0.1510	2.920	1.880	>10	>10	>10	>10	>10	>10	C		QVQLVQSGAEVKKPGSSVKVSCKSFGGTLIDYAVSWVRQAPGEGLEWMGGIVPILDTTNYAQKFQGRVSITADKSTSTAYMELSGLTSEDTAVYYCAAGGQYCGGDRCYSSYFDYWGQGALVTVSS	DIVLTQSPGTLSLSPGERATLSCRASQSISSTHLAWYQQKPGQAPRLLIYGASSRATGIPDRFSGSGSGTDFTLTISRLAPEDFAVYYCQQYGSSPQRTFGQGTKVEIK
BD56-1231	BA.2 BTI	>10	>10	0.6740	2.290	>10	>10	>10	>10	>10	>10	>10	C		HVQLVQSGAEVKKPGSSMKVSCKASGGTMINYAISWVRQAPGQGLEWMGDIVPILDATNIAQKFRGRVSITADKSTNTAYMEVSGLTSEDTAVYFCAAGGQYCGGGDCFSSYFDYWGEGSLVTVSS	DIVLTQSPGTLSLSPGERATLSCRASQSISSTYLAWYQQKPGQAPRLLIYGASSRATGIPDRFSGSGSGTDFTLSITRLAPEDFAVYYCQQYGNSPQRTFGQGTKVEIK
BD56-1232	BA.2 BTI	>10	>10	>10	>10	>10	>10	>10	>10	>10	>10	>10	E3		QVQLVQSGAEVRKPGASVKVSCRASGYAFTNYYIHWVRQAPGQGLEWMGMINPDAGSTSYAQKFQGRVTMTGDSSTSTVYMELSSLRSEDTAVYYCARDIVLIPAASGVDVWGQGTTVTVSS	EIVLTQSPATLSLSPGERATLSCRASQSVSSYLAWYQHKPGQAPRLLIYDASNRATGIPARFSGSGSGTDFTLTISSLEPEDFAVYYCQQRSNWPRIFTFGPGTKVDIK
BD56-1233	BA.2 BTI	>10	>10	>10	>10	>10	>10	>10	>10	>10	>10	>10	E3		EVQLVESGGGLVQPGGSLRLSCAASGFSFSTYNMNWVRQAPGKGLEWVSYISSSSTTIYYADSVEGRFTISRDNAKKSLYLQMNSLTAEDAGVYYCARHSGRQSHYYYGMDVWGQGTTVTVSS	DIQMTQSPSSLSASVGDRVTITCRASQSIYSYLNWYQQKPGKAPSLLIYGASSLQSGVPSRFSGSGSGTDFTLSISGLRREDFATYYCQQSFSTPPTFGQGTTVEVK
BD56-1234	BA.2 BTI	1.880	2.170	2.140	2.490	2.810	3.117	3.308	>10	>10	>10	>10	E2.2		QVQLVESGGGVVQPGRSLRLSCAASGFTFRNYGIHWFRQAPGKGLEWVAIIWYDGSNKYYAASVKGRFTISRDNSQNTVYLQMNSLRAGDTAVYYCARGYSSHDILTGEEDAFDLWGQGTMVTVSS	QSVLTQPPSVSAAPGQKVTISCSGSRSNIGNHYVSWYQQLPGTAPKLLIYDNTERPSGIPDRFSASKSATSATLGITGLQTGDEADYYCGTWDTSLGAVVFGGGTKLTVL
BD56-1235	BA.2 BTI	>10	0.4440	0.0467	>10	>10	>10	>10	>10	>10	>10	>10	C		QVQLVQSGPEVKKPGSSVKVSCKASGGTLINYAVTWVRQAPGQGLEWMGGIVPILDMTNYAQRFQGRVTVTADKSTNTAFMELSSLRSEDTAVYYCATGGPFCSGTICYSSYSDSWGQGTLVTVSS	EIVLTQSPGTLSLSPGERATLSCRASQSLSSSHLAWYQHKPGQAPRLLIYAASNRATGIPDRFSGSGSGTDFTLTISRLAPEDFAVYYCQQYGSSPQRTFGQGTKVEIK
BD56-1236	BA.2 BTI	>10	0.0030	<0.0005	<0.0005	0.0022	>10	>10	>10	>10	>10	>10		D3	QVQLVESGGGVVQPGRSLRLSCAASGFTFSDHGLHWVRQAAGKGLEWVALISYDGSEIYYADSVKGRFTISRDNSKNTLYLQMNSLTTEDSAVYYCARGPTYESSGYYGDYWGQGTLVTVSS	SYELTQPPSVSVSPGQTARITCSGDALPTQYAYWYQQKPGQAPVLVIHKDTERPSGIPERFSGSSSGTTVTLTISGVQAEDEADYYCQSADSSVSYRVLFGGGTKLTVL
BD56-1238	BA.2 BTI	>10	<0.0005	0.0008	0.0020	0.0013	0.0043	>10	0.0242	0.0091	0.0328	>10		A2	QVQLVESGGGVVQPGRSLRLSCAASGFTFSGFAMHWVRQAPGKGLDWVAVISYDGSNKYYADSVKGRFTVSRDSSKSTLYLQMNSLKTEDTALYYCARDSLLGNWNDPWDAFDIWGRGTMVTVSS	QSVLTQPPSVSGAPGQRVTISCTGSSSNIGAGYAVHWYQQLPGTAPRLLISDNNNRPSGVPDRFSGSTSGTSASLAITGLQAEDEADYYCQSYDTSLSHSVVFGGGTKLTVL
BD56-1242	BA.2 BTI	>10	0.0018	0.0020	>10	>10	>10	>10	>10	>10	>10	>10			EVQLVESGGGLVQPGRSLRLSCAASGFIFADYAVHWVRQAPGKGLEWVSGITWNSADIDYADSVKGRFTISRDNAKNSLYLQMNSLRAEDTAFYYCATQGVVTTTGGFDSWGQGTLVTVSS	QPVLTQPPSASASLGASVTLTCTLSSGYSNYEVDWYQQRPGKGPRFVMRVGTGGIVGSKGDGIPDRFSVLGSGLNRYLTIKNIQEEDESDYHCGADHGSGSNFVWVFGGGTKLTVL
BD56-1243	BA.2 BTI	0.0010	0.2600	0.0133	>10	>10	>10	>10	>10	>10	>10	>10	C		QVQLVQSGAEVKKPGSSVRVSCKASGGTLINYALSWVRQAPGQGLEWMGGIVPILDITNYSPKFQGRVTITADKSTSTAYMELSSLRSEDTAVYFCATGVRYCSGGSCNSAYFDSWGQGTLVTVSS	EIVLTQSPGTLSLSPGERATLSCRASQSISSSHLAWYQHKPGQAPRLLIYGASSRATGIPDRFSGSGSGTDFTLTISRLAPEDFAVYYCQQYGSSPQRTFGQGTKVEIK
BD56-1244	BA.2 BTI	0.0184	0.0174	0.0145	0.7840	>10	0.6559	0.6015	>10	>10	>10	>10	E2.2	E1/E2.1	EVQVVESGGGLVKPGGSLRLSCAASGFTFRSYSMNWVRQGPGQGPEWVSFISSGSSFRDYADSVKGRFTIYRDNAKNSVYLQMHGLRAEDTAVYYCARGGYTDNSDWYDNPNDLDYAMDVWGQGTTVAVSS	EIVMTQSPATLSVSPGERATLSCRASQSVSSNLAWYQQKPGQAPRLLIYGASTRATGIPARFSGSGSGTEFTLTISSLQSEDFAVYYCQQYNNWPRTFGQGTEVEIK
BD56-1245	BA.2 BTI	0.0632	0.1770	0.0794	1.930	>10	>10	>10	>10	>10	>10	>10	E2.2		QVQLVQSGAEVKKPGASVKVSCKASGYMFTSYGISWVRQAPGQGLEWIGWISAYNGDTKYAHKVQDRLTMTTDTSTSTAYMELRSLRYDDTAVYYCARDFGEISGSENHDYWGQGTLVTVSS	EIVLTQSPATLSLSPGERATLSCRASQSVSIYLAWFQQKPGQAPRLLIYHASTRATGIPGRFSGSGSGTDFTLTISSLEPEDFAVYYCQHRSNWPFFGQGTRLEIK
BD56-1246	BA.2 BTI	>10	1.650	1.650	1.670	2.250	>10	>10	2.586	3.020	>10	0.91765	F1		QVQLVESGGGVVQPGRSLRLSCAASGFTFSNYDMHWVRQAPGKGLEWVAVISYDGSSKFYADSVKGRFTVSRDNSKNTLYLQMNSLRIEDTALYFCAKDFGHQLVDFFDFWGQGTLVTVSS	DIQMTQSPSSLSASVGDRVTITCRASQSIGTYLNWYQQKPGKAPILLIYTASSLHTGVPSRFSGSGSGTDFTLTISSLQPEDLATYYCQQSYVTPPWTFGHGTKVEIK
BD56-1247	BA.2 BTI	0.0279	0.0058	0.0034	0.0023	0.0054	0.0071	0.0066	0.0501	0.0304	0.0676	>10	F3	D3	QVQLQESGPGLVKPSQTLSLTCTVSGGSVRDEVYYWSWIRQPPGKGLEWIGYIHNSGNTYYNPSLKSRVVISVDMSKNQFSLKLNSVTAADTAVYYCARVDVGGTLVSTFDYWGQGILVTVSS	EFMLTQPHSVSESPEMTVTISCTGSSGSIASNYVQWYQQRPGSAPRTVIYENNQRPSGVPNRFSGSIDSSSNSASLTISGLKTEDEADYYCQSYDDSNVAVFGGGTQLTVL
BD56-1248	BA.2 BTI	0.2010	0.2580	0.0785	>10	>10	>10	>10	>10	>10	>10	>10	E2.2		QVQLVQSGAEVKKPGASVKVSCKASGYMFTTYGISWVRQAPGQGLEWIGWISAYNGDTNYSHKVQDRVTMTTDTSSSTAYMELRSLRSDDTAVYYCARDFGEISGSENHDYWGQGTLVTVSS	EIVLTQSPATLSLSPGERATLSCRASQSVSIYLAWFQQKPGQAPRLLIYHASTRATGIPGRFSGSGSGTDFTLTISSLEPEDFAVYYCQHRSSWPFFGQGTRLEIK
BD56-1249	BA.2 BTI	0.0230	0.0044	0.0012	0.4220	>10	>10	>10	>10	>10	>10	>10	C	C/D1	QVQLVQSGAEVKKPGSSVRVSCKASGGNLINYAASWVRQAPGQGLEWMGGIVPILDITNYAQKFQGRVTITADKSTDTAYMELSSLRSEDTAVYFCATGVQYCSGSRCNSAYFDSWGQGTLVTVSS	EIVLTQSPATLSLSPGERATLSCRASQSISSSHLAWYQQKPGQAPRLLIYGASSRATGIPDRFSGSGSGTDFTLTITRLAPEDFAVYYCQQYGSSPQRTFGQGTKVEIK
BD56-1250	BA.2 BTI	0.0051	0.0417	0.0016	1.610	1.490	>10	>10	>10	>10	>10	>10	C		QVQLVQSGAEVKKPGSSVRVSCKASGGTLINYALSWVRQAPGQGLEWMGGIVPILDITNYALKFQGRVTITADKSTSTAYMELSSLRSEDTALYFCATGVRYCDGSTCNSAYFDSWGQGTLVTVSS	EIVLTQSPGTLSLSPGERATLSCRASQTISSTHLAWYQQKPGQAPRLLIYGASSRATDIPDRFSGSGSGTDFTLTISTLAPEDFAVYYCQQYGSSPQRTFGQGTKVEIK
BD56-1251	BA.2 BTI	1.250	1.480	0.5160	>10	>10	>10	>10	>10	>10	>10	>10	E2.2		QVQLVESGGGVVQPGRSLRLSCAASGITFSGYGMHWVRQAPGKGLEWVALIWSDGGNKYYADFVKGRFTISRDNSKNTMYLQMNSLRADDTAMYFCARETPGAGYPIDYWGQGTLVTVSS	SYVLTQPFSVPVAPGKTARITCGGNNIGSKSVHWYQQKAGQAPVLVVYDDSDRPSGILERFSGSKSGNTATLTISRVAAGDEADYYCQVWDNNSDHVVFGGGTKLTVL
BD56-1252	BA.2 BTI	0.1000	0.1110	0.0690	0.0321	1.090	>10	>10	>10	>10	>10	>10	E2.2	E1/E2.1	EVQLLESGGGLVQPGGALRLSCSASGFTFSSYDMTWVRQVPGKGLEWVSVISGSGGRTYYADSVKGRFTISRDNSKNMLYLQMNSLRAEDTAVYYCANIAVQLLVVVDYWSPTDYWGQGTLVTVSS	AIQMTQSPSSLSASVGDRVTITCRASQGIRNDLGWYQQKPGKAPRLLIFAASNLQSGVPSRFSGSGSGTDFTLTISSLQPEDFATYYCLQDYNYPYTFGQGTKLEIK
BD56-1253	BA.2 BTI	1.100	>10	>10	>10	>10	>10	>10	>10	>10	>10	1.562	F2		EVQLVESGGGLIQPGGSLRLSCVASGFSVSNNYMTWVRQAPGKGLEWVSVIYSDGTTYYTDSVKGRYIISRDNSKNTLYLQMNRLRAEDTAVYYCVCSWYYDFLTGYYGFDYWGQGTLVTVSS	QAVVTQEPSLTVSPGGTVTLTCGSSTGPVTSGHYPYWFQQKPGQAPRTLVYDTSNKQSWTPARFSGSLLGGKAALTLSGAQPEDEAEYYCLLSYSGARPGIFGGGTKLTVL
BD56-1254	BA.2 BTI	0.0331	0.0606	0.0221	0.0271	>10	>10	>10	>10	>10	>10	>10	D1	E1/E2.1	QVQLQESGPGLVKPSETLSLTCTVSGGSIRNYYWSWIRQPAGKGLEWMGRVYISGGANYIPSLKGRVTMSLDTSKNQFSLRLRSVTAADTAVYYCATSGSGTFSDYWSFDLWGRGTLVTVSS	NFMLTQPHSVSESPGKTVTISCTRSSGSIASNYVQWYQRRPGSAPTTVIYEDDQRPSGVPDRFSGSIDSSSNSASLTISGLKTEDEADYYCQSYDTSNVVFGGGTKLTVL
BD56-1255	BA.2 BTI	0.0205	0.1860	0.2170	>10	>10	>10	>10	>10	>10	>10	>10	E2.1		EVQLVESGGGLVQPGRSLRLSCAASGFTFDDYAMHWVRQAPGKGLEWVSGVSWNSGTIGYADSVKGRFFISRDNAKNSLYLQMIRLRAEDTALYYCAKDTRSSSTGQDEAYGMDVWGQGTTVTVSS	QSALTQPASVSGSPGQSITFSCTGTSSDVGSYNLVSWYQQHPGKAPKLMIFEVTKRPSGISNRFSGSKSGNTASLTISGLQAEDEADYYCCSYTNNSTFEGVVFGGGTKLTVL
BD56-1256	BA.2 BTI	1.750	>10	>10	>10	>10	>10	>10	>10	>10	>10	>10	E1		QAQLVESGGGVLQPGRSLRLSCVASRLTFSAYGMHWVRQAPGKGLEWVAVISSDGRNKYYADSVKGRFSISRDNSKNTLYLQMNSLRAEDAAVYYCARLLGYYDGSGYFGNEYWGQGTLVTVSS	QSALTQPASVSGSPGQSITISCTGTSSDVGGYNFVSWYQQHPGKAPKLMIYDVSDRPSGVSNRFSGSKSGNTASLAISGLQAEDEADYYCSSYTISSTVVFGGGTKLTVL
BD56-1257	BA.2 BTI	0.0196	0.1920	0.3110	0.2080	>10	>10	>10	>10	>10	>10	>10	E2.2	E1/E2.1	QVQLVESGGGVVQPGRSLRLSCAASGFTFSDYSMHWVRQAPGKGLEWVAVISSDGSQKYYADSVQGRLTISRDNSKNTLYLQMNRLRAEDTAVYYCARLLGYYDSSAFYGSDWWGQGTLVTVSS	QSALTQPASVSGSPGQSITISCTGSSSDVGGYNYVSWYQVHPGKAPKLMIYDVDNRPSGVSDRFSGSKSGNTASLTVSGLQAEDEADYYCSSYTTSSTFLFGGGTKLTVL
BD56-1258	BA.2 BTI	0.0329	0.0397	0.0289	>10	>10	>10	>10	>10	>10	>10	>10	E2.1		QVQLVQSGAEVKRPGSSVKVSCKASGGTFSSSGISWVRQAPGQGLEWMGRIIPVLGITNYAQKFQGRVTITADKSTSTVYMDMSSLTSEDTAMYYCARDQNTVTTFGIGHYYGMDVWGQGSTVTVSS	DIQMTQPSTLSASVGDRVTITCRASQSISSWLAWYQQKPGKAPKLLIYDASSLESGVPSRFSGSGSGTDFTLTISSLQPGDFATYYCQQYNSYPLFGQGTKVEIK
BD56-1259	BA.2 BTI	0.0156	0.1000	0.0096	0.0070	0.0051	0.0098	0.0155	0.1513	0.1995	0.2670	>10	F3	D3	QVQLQESGPGLVKPSQTLSLTCTVSGGSIRNEVYYWSWIRQPPGKGLEWIGYIHYSGNTYYNPSLKSRVAISVDTSKNQFSLKLNSVTAADTAVYYCARVDVGGRLVSTFDYWGQGTLVTVSS	NFMLTQPHSVSESPGMTVTISCTGSSGSIADNYVQWYQQRPGSAPTTVIYENNQRPSGVPDRFSGSIDSSSNSASLTISGLKTEDEADYYCQSYDNSNIAVFGGGTQLTVL
BD56-1260	BA.2 BTI	0.0866	0.1840	0.1280	>10	>10	>10	>10	>10	>10	>10	>10	E2.2		QVQLVQSGADVKKPGSSVKVSCKASGGTFSSHSISWVRQAPGQGPEWIGTIIPILGISNNAQRFQGRVTITADKSTSTAYMELSSLRSEDTAVYYCARSYYYDSTDLAADAFDIWGQGTMVTVSS	QSVLTQPPSVSGAPGQRVTVSCTGTNSNIGAGYDVHWYQQLPGTAPKLLIFGNNNRPSGVPDRFSGSKSGTSASLAITGLQAEDEADYYCQSYDSSLIGPVFGGGTKLAVL
BD56-1261	BA.2 BTI	0.3430	5.180	1.370	0.9260	0.9770	6.032	3.889	6.355	6.913	>10	>10	F3	D3	QVQLQESGPGLVKPSQTLSLTCTVSGGSIRNDDYYWSWIRQPPGKGLEWIGYIHYSGNTYYNPSLKSRVAISVDTSKNQFSLKLRSVTAADTAVYYCARVDVGGRLVSTFDYWGQGTLVSVSS	NFMLTQPHSVSESPGMTVTISCTGSSGSIASNYVQWYQQRPGSAPTTVIYENNQRPSGVPDRFSGSIDSSSNSASLTISGLKTEDEADYYCQSYDDSNIAVFGGGTQLTVL
BD56-1262	BA.2 BTI	0.0010	>10	8.890	>10	>10	>10	>10	>10	>10	>10	>10	C		QVQLVQSGAEVKKPGSSVKVSCKASGGTFSIYAISWVRQAPGQGLEWMGGIIPISGTANYAQKFQGRVTVNADESTSTVYMELSSLRSEDTAVYYCARKGRYYYDSSGYYYHYFDYWGQGTLVTVSS	DIQMTQSPSSLSASVGDRVTITCRASQSITNYLNWYQQKPGKAPKLLIYAASSLQSGVPSRFSGSGSGTDFTLTISSLQPEDFATYYCQQSYSTPDFGGGTKVEIK
BD56-1263	BA.2 BTI	0.0974	0.1000	0.0334	0.2750	>10	2.390	2.750	>10	>10	>10	>10	E2.1	E1/E2.1	EVQLVESGGGLVQPGRSLRLSCAASGFTFDDYAMHWVRQAPGKGLEWVSGVSWNSGTIGYADSVKGRFIIIRDNAKNSLYLQMNSLRAEDTALYYCAKDIGRLDAMVMGNDYWGQGTLVTVSS	QSALTQPASVSGSPGQSITITCTGTSSDVGGYNFVSWYQQHPGKAPKLMIYDVTKRPSGVSNRFSGSKSGNTASLIISGLQAEDEADYYCTSYTSSSTGVFGGGTKLTVL
BD56-1264	BA.2 BTI	>10	>10	>10	>10	>10	>10	>10	>10	>10	>10	>10	E2.2		EVQLVESGGGLVQPGRSLRLSCAASGFTFDDYGMHWVRQAPGKGLEWVAGISWKSGKTVYADSVKGRFTISRDNARNSVYLQMNTQRAEDTALYYCAKDMGWNDDILTGLSFNMDVWGQGTTVTVSS	DIVLTQSPGTLSLSPGERATLSCRASQSVSSSSLAWYQQKPGQAPRFLIYAASSRATGIPDRFSGSGSGTDFTLTISRLEPEDFAVYYCQQCGSSTTTFGQGTKVEIK
BD56-1265	BA.2 BTI	0.0032	1.180	0.0743	>10	>10	>10	>10	>10	>10	>10	>10	C		QVQLVQSGAEVKKPGSSVKVSCKVSGGTLINYALSWVRQAPGQGLEWMGDIVPILDMTNYAQKFQGRVTISADKSTSTGYMELSSLRSEDTAVYYCATGGRYCSGHICYSSYFKSWGQGTLVTVSS	EIVLTQSPGTLSLSPGERATLSCRASQSLSSSHLAWYQQKPGQAPRLLIFGASNRATGIPDRFSGSGSGTDFTLTISRLAPEDFGVYYCQQYGSSPQRTFGQGTKVEIK
BD56-1266	BA.2 BTI	0.0574	0.0762	0.0534	>10	>10	>10	>10	>10	>10	>10	>10	E2.2		QVQLVQSGADVKKPGSSVKVSCKASGGTFSSYSIVWVRQAPGQGLEWMGRIIPILDVANYAQMFQGRVTITADRSTNTAYLEVSSLRSEDTAVYYCARETGTTGAPWFIPWGQGTLVIVSS	QSVLTQPPSVSGAPGQRVTISCTGSDSNIGAGYDVHWYQKLPGTAPKLLIYGNNNRPSGVPDRFTGSKSDTSVSLAITGLQAEDEADYYCQSYDSGLIGVIFGGGTKLTVL
BD56-1267	BA.2 BTI	0.0019	0.0100	0.0017	0.0022	0.0050	0.0147	0.1162	0.2580	0.2589	0.3315	>10	F3	D3	QVQLEESGPGLVKPSQTLSLTCTVSGGSIRNEYYYWSWIRQPPGQGLEWIGYMHYSGNTYYNPSLKSRVAISVDMSKNQFSLKLSSVTVADTAVYYCARVDVGGRLVSTFDHWGQGTLVTVSS	NFMLTQPHSVSESPGMTVTISCTGSSGSIASNYVQWYQQRPGSAPTTVIYENDQRPSGVPDRFSGSIDSSSNSASLTISGLKTEDEADYYCQSYDDSNIAVFGGGTQVTVL
BD56-1268	BA.2 BTI	0.0100	0.0065	0.0072	0.0524	>10	>10	>10	>10	>10	>10	>10	D1	E1/E2.1	EVQLVESGGGLVQPGRSLRLSCEASGFTFDDYAMHWVRQAPGKGLEWVSGVSWNSGTIGYADSVKGRFFIIRDNGGNSLYLQMIRLRVEDTALYYCAKDTRRSTGQGEAYGLDVWGRGTTVTVSS	QSALTQPASVSGSPGQSITFSCTGTSSDVGSYNLVSWYQQHPGRAPKLIISEVSKRPSGISNRFSGSKSGNTASLTISGLQAEDEADYYCCSYAENTTFEGVIFGGGTKLTVL
BD56-1269	BA.2 BTI	0.0281	0.1000	0.0887	0.0910	1.160	0.1100	0.4187	>10	>10	>10	>10	E2.2	E1/E2.1	EVQLVESGGGLVKPGGSLRLSCAASGFPFSTYGMNWVRQAPGKGLEWVSSITGGSSYISYADSVKGRFTISRDNAKNSLYLHMKSLRGDDTAVYYCARDKRAHDEYSSGWYDYYYYNGMDVWGQGTTVTVSS	QSVLTQPPSVSAAPGQKVTISCSGSSSNIGSNYVSWYQQLPGMAPKLLIYDDNKRPSVIPDRISGSKSGTSATLAITGLQTGDEADYYCGAWDSSLTAWVFGGGTKLTVL
BD56-1270	BA.2 BTI	1.110	>10	>10	>10	>10	>10	>10	>10	>10	>10	>10	E2.2		QVQLVQSGAEVKKPGASVKVSCKASGYTFTTYHIHWVRQAPGQGLEWMGIINPSGGGTRYAQKFQGRVTMTGDTSTSTGYMELSSLRSEDTAVYFCARELVAPAAGYMDVWGKGTTVTVSS	SYVLTQPPSVSVAPGKTARITCGGNNIGSKSVHWYQQKPGQAPVVVVYDDSDRPSGIPERFSGSNSGNTATLTINRVEAGDEADYYCQVWDTSSDHFYVFGGGTKVTVL
BD56-1271	BA.2 BTI	0.1510	>10	>10	>10	>10	>10	>10	>10	>10	>10	>10	E2.1		EVQLVESGGGLVQPGRSLRLSCAASGFTFEDYGMHWVRQAPGKGLEWVSGIGWNSGVIGYADSVKARFTISRDNAKNSLYLQMNRLRVEDTAFYFCAKDTDRLGFGELALDVWGQGTTVTVSS	QSVLTQPPSVSGAPGQRVTISCTGSSSNIGAGYDVHWYQQLPGTAPKLLIHGNSNRPSGVPDRFSGSKSGTSASLAITGLQAEDEADYYCQSYDSSLSGSVVFGGGTKLTVL
BD56-1272	BA.2 BTI	>10	>10	>10	>10	>10	>10	>10	>10	>10	>10	>10	F1		QVHLVQPGAEVKKPGASVTVSCKASGYTLSSYYMHWVRQAPGQGLEWMGVINPSGGGRRNAQKFQGRVTMTTDTSTGTFFMELSSLASEDTAVYYCARELIVPAAGYMDVWGKGSTVTVSS	SYVLTQPPSVSVAPGKTARITCGGSNIGSKSVHWYQQKPGQAPALVVYDDSDRPSGIPERFSGSNSGNTATLTISRVEAGDEADYYCQVWDGSSDHFYVFGTGTKVTVL
BD56-1273	BA.2 BTI	0.0022	>10	1.660	>10	>10	>10	>10	>10	>10	>10	>10	C		QVQLVESGGGVVQPGRSLRLSCAASGFTFSDYAVHWVRQAPGKGLEWVAVISYDGISQYYADSVKGRFTISRDNSKNTLFLQMNSLSAEDTAVYYCARDPIITMVRGIIRTNWFDPWGQGTLVTVSS	SYELTQPPSVSVSPGQTASITCSGDRLGNKYVSWYQQKAGQSPVLVIYQNYRRPSGIPERFSGSNSGNTATLTISGTQALDEADYYCQAWRSANHVVFGGGTKLTVL
BD56-1274	BA.2 BTI	0.0174	0.2550	0.0907	>10	>10	>10	>10	>10	>10	>10	>10	E2.1		EVQLVESGGGLVQPGRSLTLSCAASGFTFDDYAMHWVRQAPGKGLEWVSGISWNSGTIGYADSVQGRFIISRDNAKNSLFLHMRSLRAEDTALYYCAKDIRGIMIDDTIYGMDVWGQGTTVTVSS	QSALTQPASVSGSPGQSITISCTGTSSDVGNYNYVSWYQQHPGKAPKLMIYDVNKRPSGISNRFSGSKSGNTASLTISGLQAEDEADYYCSSYTSTSIVIFGGGTKLTVL
BD56-1275	BA.2 BTI	0.0568	0.0868	0.0730	2.480	>10	>10	>10	>10	>10	>10		E2.2		QVQLVQSGAEVKKPGSSVKVSCKASGGTFSSYSIVWVRQAPGQGLEWMGRIIPILGVANYAQMFQGRVTITADRSTNTAYLEVSSLRSEDTAVYYCAREIGTTGAPWFIPWGQGTLVIVSS	QSVLTQPPSVSGAPGQRVTISCTGSDSNIGAGYDVHWYQKLPGTAPKLLIYGNNNRPSGVPDRFTGSKSDTSVSLAITGLQAEDEADYYCQSYDSGLIGVIFGGGTKLTVL
BD56-1276	BA.2 BTI	>10	>10	>10	>10	>10	>10	>10	>10	>10	>10	>10	F1		QVQLVESGGGVVQPGRSLRLSCAASGFTFKTYAMHWVRQGSGKGLEWVAVISDDGSNKYYADSVKGRFSISRDNSKNTLYLQMNSLRTEDTAVYFCARDRDDSSGWFLDYWGQGTLVTASS	DIQMTQSPSALSASVGDRVSITCRASQGISNSLAWYQQKPGKAPKLLLYAAYRLESGVPSRFRGSGSGTDYTLTISSLQPEDFATYYCQQYYSMPPITFGQGTRLEIK
BD56-1277	BA.2 BTI	0.0500	3.060	0.0832	0.0863	>10	>10	>10	>10	>10	>10	>10	D1	E1/E2.1	QVQLVQSGAEVKKPGASVKVSCKASGYTFSAYYIHWVRQAPGQGLEWMGWIDPNSGGTNYAQKFRARVTMTRDTSISTVFMELSRLRSDDTAVYYCARDSPGSSWSEVNWFDPWGQGTVVTVSS	DIQMTQSPSSLSASVGDRVTITCRASQSISSELNWYQQKPGKAPKLLIYAASSLQSGVPSRFTGSGSGTDFTLTISSLQPEDFAYYFCQQSYSTPPWTFGQGTRVEIK
BD56-1279	BA.2 BTI	0.0846	0.0191	0.0126	>10	>10	>10	>10	>10	>10	>10	>10	E2.2		QVQLVQSGAEVRKPGSSVKVSCKASGGTFSSHVISWVRQAPGQGLEWMGKIIPVLDITDYAQKFQDRVTITADKSTSTVYMELSSLRSEDTAVFYCARHQNTVTTFGIGHYYGMDVWGQGTTVTVSS	DIQMTQSPSTLSASVGDKVTITCRASQSISNWLAWYQQKPGKAPKLLIYEASSLQSGVPLRFSGSGSGTEFTLTISSLQPDDFATYYCQQYNSYPSFGLGTKVEIK
BD56-1280	BA.2 BTI	1.240	0.8350	0.1380	0.0830	0.2170	5.013	7.992	>10	>10	>10	>10	E2.1	E1/E2.1	QVQLVESGGGVVQPGRSLRLSCVASGFTFSTYGMHWVRQAPGKGLEWVAVIWHDGSKKDYADSVKGRFTISRDNSKNTLYLQTSSLRAEDTAVYYCARGHYGDEVGYYYFALDVWGQGTTVTVSS	QSVLTQPPSVSGAPGQRVTITCTGTSSNIGAPYDVHWYQQLPGTVPKLLIFGDTNRPSGVPDRFSGSKSGTSASLAITGLQAEDEGDYYCQSYDSSLSGWVFGGGTKLTVL
BD56-1281	BA.2 BTI	0.5140	0.4620	0.0110	2.130	>10	>10	>10	0.9668	1.007	1.660	>10	F2		EVQLVESGGGLVKPGGSLRLSCAASGFTFSSYDMYWVRQAPGKGLEWVSSITRSASYIYYADSLKGRFTISRDNAMNSLFLQMNSLKADDTAIYYCARGGSFLPYFDLWGRGSLVTVSS	NFMLTQPHSVSESPGKTVTISCTGSSGSIANNYVQWYQQRPGSAPTNVIYEDNQRPSGVPERFSGSIDSSSNSASLTISGLKTEDEADYYCQSYDSKKSVIFGGGTKLTVL
BD56-1282	BA.2 BTI	0.2170	0.1190	0.0042	3.090	2.570	>10	>10	1.051	6.288	3.284	>10	C		QVQLVQTGAEVKKPGSSVKVSCKTSGGLIINYAVSWVRQAPGQGLEWMGDIIPILDTTNYAQKFQGRVMISADKSTSTAYLELRSLRFEDTAVYYCAAGGQYCGGGSCYSSYFDYWGQGALVSVSP	EIVLTQSPGTLSLSPGERATLSCRASQSISSSHLAWYQQKPGQAPRLLIYGASSRATGIPDRFSGSGSGTDFTLTISRLAPEDFAVYYCHQYGSSPQRTFGQGTKVEIK
BD56-1283	BA.2 BTI	2.030	>10	>10	>10	>10	>10	>10	>10	>10	>10	5.9999	F1		EVHLVESGGGLVQPGGSLRLSCAASGFTFSSYDMHWVRQPTGKGLEWVSAIGTAGDTYYPDSVKGRFTSSRENDKKSLFLQMNSLRVGDTAVYYCARAVDCSASNCYSNWYFDLWGRGTLVTVSS	DIQMTQSPSSLSASIGDRVTISCRASQSIGRFLHWYQQKPGKAPKLLIYDASTLQSGVTSRFSGGGSGTDFTLTISSLQPEDFATYYCQQSYSTPPITFGQGTRLEIK
BD56-1284	BA.2 BTI	0.0046	0.0337	0.0242	0.1300	>10	>10	>10	>10	>10	>10	>10	A1	A1	EVYLVESGGGLIQPGGSLRLSCAASEIIVNRNYMTWVRQAPGKGLDWVSTVYSGGTTYYADSVKGRFTVSRDNSKNTMYLQMNSLRAEDTAVYYCARGELGMPFGMDVWGQGTTVTVSS	QSVLTQPPSVSAASGQRVTISCSGSSSNIGDNYVSWYQQLPGTAPKLLIYDNDKRPSGIPDRFSGSKSGTSATLGITGLQTGDEADYYCGTWDSSLSAGLFGGGTRLTVL
BD56-1285	BA.2 BTI	0.5770	0.2650	0.1690	>10	>10	>10	>10	>10	>10	>10	>10	E2.2		QVQLVQSGTEVKKPGASVKVSCKASGYSFTSYGFSWVRQAPGQGLEWMGWISAYNGNTDYAQRLQGRVTMTTDTSTTTAYMELRSLRFDDTAVYYCARDFGEISGSENFDLWGQGTLVTVSS	EIVLTQSPATLSLSPGERATLSCRASQSLSIYLAWFQQKPGQAPRLLIYHASNRATGIPARFSGSGSGTDFTLTISSLEPEDFAVYYCQQRSKWPSFGQGTRLEIK
BD56-1286	BA.2 BTI	0.0660	0.0444	0.0156	0.0148	>10	>10	>10	>10	>10	>10	>10	D1	E1/E2.1	QVQLQESGPGLVKPSQTLSLTCTVSGGSIGSGGYYWSWVRQHPGRGLDWIGYVFYSGSTFYNPSLRSRVTIAVDTSKNQFYLKLRSVTAADTAVYYCARDQGGSTWAPDAFDIWGQGTMVIVSS	DIQMTQSPSSLSASAGDRITITCQASQDISNYLNWYQQKPGKAPKLLIYDASNLEKGVPSRFSGSGSGTYFTFTISSLQPEDFATYYCQQYDNLPLTFGGGTKVEIK
BD56-1287	BA.2 BTI	0.0016	0.1660	0.5040	0.3710	>10	>10	>10	>10	>10	>10	>10	B		QVQLQESGPGLVKPSQTLSLTCTVSGGSIRGGGYYWSWIRQPPGKGLQWIGYIFYSGTTYYNPSLQSRASISVDPSKNQFSLNLTSVTAADTAVYFCASSAYDGSPGGFEYWGQGTQVTVSS	QSALTQPPSASGSPGQSVTISCIGLSSDVGGYKYVSWYQQHPGKAPKLIIYEVTKRPSGVPDRFSGSKSANTASLTVSGLRAEDEADYYCCSYAGNNNWVFGGGTKLTVL
BD56-1288	BA.2 BTI	0.0057	0.7510	0.0376	0.0325	0.1260	0.0957	1.387	>10	>10	>10	>10	F3	D3	QVQLQESGPGLVKPSQTLSLTCTVSGGSVRNEVYYWSWIRQPPGKGLEWIGYIHYSGNTYYNPSLKSRVAISVDTSKNHFSLNLNSVTAADTAVYYCARVDVGGRLVSTFDYWGQGTLVTVSS	NFMLTQPHSVSESPGMTVTISCTGSSGSIASNYVQWYQQRPGSAPSTVIYENYQRPSGVPNRFSGSIDSSSNSASLTISGLKTEDEADYYCQSYDASNIAVFGGGTQLTVL
BD56-1289	BA.2 BTI	0.0605	0.0140	0.0084	0.0137	0.0167	0.0372	0.0355	0.5994	0.9675	1.369	>10	F3	D3	QVQLQESGPGLVRPSQTLSLTCTVSGGSIRNEVYYWSWIRQPPGKGLEWIGYIHNSGNTYYNPSLKSRAAISVETSKNQFSLKLNSVTAADTAVYYCARVDVGGRLVSTFDSWGQGTLVTVSS	NFMLTQPHSVSESPGMTVTISCTGSSGSIASNYVQWYQQRPGSAPTTVIYENNQRPSGVPDRFSGSIDSSSNSASLTISGLKTEDEADYYCQSYDDSNIAVFGGGTQLTVL
BD56-1290	BA.2 BTI	0.0010	0.0022	0.0010	0.0014	>10	0.7695	>10	>10	>10	>10	>10	D2	D2	QITLKESGPTLVKPTQTLTLTCTFSGFSLSTSGVGVGWIRQPPGKALEWLALIYWDDDSRYSPSLKTRLTITKDTSKNQVVLTLTNMDPVDTATYYCGHFTIDMIVGYWGQGTLVTVSS	QSALTQPASVSGSPGQSITISCTATSIDVGAFHYVSWYQHHPGKAPKLIIFDVTNRPSGVSNRFSGSKSGNTASLTISGLQAEDEADYYCSSYTDSTVVFGGGTKLTVL
BD56-1291	BA.2 BTI	0.4410	0.1800	0.0814	2.310	3.500	2.323	2.756	>10	>10	>10	>10	E2.2		QVQLVQSGADVKKPGSSVKVSCKASGDTFSSHSISWVRQAPGQGPEWMGTIIPTLGIANIAQRFQGRVTITADKSTSTAYMEVSSLRSEDTAVYFCAKSYYYESRGLAADAFDIWGQGTMVTVSS	QSVLAQPPSVAGAPGQRVTISCTGSNSNIGAGYDVHWYQQLPGTAPKFLIFGNNNRPSGVPDRFSGSKSGTSASLAITGLQAEDEADYYCQSYDSSLIGPVFGGGTKLTVL
BD56-1292	BA.2 BTI	0.1930	0.1930	0.1510	0.1960	1.720	0.6780	0.6273	>10	>10	>10		E3	E3	QLQLQESGPGLVKPSETLSLTCTVSGGSISSSSYYWGWIRQPPGKGLEWIGNIYYSGTSYYKPSLKSRVTISVDTSKNQFSLKLTSVTAADTAVYYCARRGRIVGSTVVPFAFDIWGQGTMVTFSS	QSALTQPASVSGSPGQSITVSCTGTSSDVGGYDHVSWYQQHPGKAPKLMIYDVINRPSGVSNRFSGAKSGNTASLTISGLQSEDEADYYCSSYTTSSTLFGGGTKLTVL
BD56-1293	BA.2 BTI	>10	4.290	2.750	2.650	2.950	>10	>10	5.829	6.202	>10	>10	F1		QVQLVESGGGVVQPGRSLRLSCAASGFTLSRYVMHWVRQAPGKGLEWVADISSDGTMTNYADSVKGRFALSRDNSKNTLYLQMNSLRDDDTAIYYCARDTDQMIVVVLDYWGQGTLVTVSS	DIQMTQSPSSLSASVGDRVTITCRASQSLSTYLNWYQQKPGKAPKLLIYAASTLQSGVPSRFSGSGSGTDFTLTISSLQPEDFATYYCQQSYIAPPLTFGGGTKLEIK
BD56-1294	BA.2 BTI	1.020	>10	>10	>10	>10	>10	>10	>10	>10	>10		E3		QVQLVESGGGVVQPGRSLRLSCAASGFTFRSYGMYWVRQAPGKGLEWVAVISYDGDDKYYADSVKGRFTISRDNSKNTLYLQMNSLRVVDTAVYYCAKGGGGPYCGGGNCYSTYFDYWGQGTLVTVSS	DIQMTQSPSTLSASVGDRVTITCRASQSLSSWLAWYQQKPGKAPKLLIYEASSLESGVPSRFSGSGSGTEFTLTISGLQPDDFATYYCQQYNSYSAFGQGTKLEIK
BD56-1295	BA.2 BTI	0.0320	0.0114	0.0053	>10	>10	>10	>10	>10	>10	>10	>10	E2.2		QVQLVQSGAEVKKPGSSVKVSCKASGGTFSSSAINWVRQAPGQGLEWLGRTIPILDITNYAQKFQDRVTLSADKSTGTVYMELSGLRSDDTAVYYCARDQTPVTTFGIGHYYGMDVWGQGTTVTVSS	DIQMTQSPSTLSASVGDRVTITCRASQRIDNWVAWYQQKPGKAPKLLIYDASSLLIGVPSRFSGSGSGTEFILAISSLQPDDFATYYCQQYNSHPMFGQGTKVEIK
BD56-1296	BA.2 BTI	>10	>10	>10	>10	>10	>10	>10	>10	>10	>10	>10	E2.2		QVQLVQSGAEVKKPGASVKVSCKASGYTFTNYYIHWVRQAPGQGLAWMGMINPSGGTARYAQKFQGRVTMTRDTSTSAVYMELSSLTSEDTAIYYCARELVAPAAGYMDVWGKGTTVTVSS	SYVLTQPPSVSVAPGKTASITCGGTDIGSKSVHWYQQKPGQAPVLVVYYDSDRPSGIPERFSGSNSGNTATLTISRVEAGDEADYYCQVWDSISDHFYVFGTGTKVTVL
BD56-1297	BA.2 BTI	0.1380	0.0078	0.0031	>10	>10	>10	>10	>10	>10	>10	>10	B		QVQLVQSGAEVKKPGSSVKVSCKASGGTFSSYDISWVRQAPGQGLEWMGRIIPILGIASYAQKFQGRLTITADESTSTAYMELSTLRSEDTGVYYCAREAANLEMATGWTYNRFDPWGQGTLVTVSS	DIQMTQSPSSLSASVGDRVTITCRASQSISSYLNWYQQEPGKAPKLLIYAASSLQSGVPSRFSGSGSGTDFTLTISGLQPEDFATYYCQQSYNSLSTFGPGTKVDIK
BD56-1298	BA.2 BTI	1.070	2.850	3.220	2.870	3.080	5.193	4.313	1.768	1.903	2.879	0.3767	F1		EVQLVESGGGLVQPGGSLRLSCAASGFTFSSYDMHWVRQATGDSLEWVSTIGTSDDTYYAGSVRGRFTISRENGKNSLYLQMNSLRAGDTAVYYCARTDYQNTLVGYFDLWGRGTLVTVSS	DIQMTQSPSSLSASLGDRVTITCRASQYISNYLNWFQQKPGKAPKLLIYAASSLQSGVPSRFSGSGFGTDFTLTISSLQPEDFATYYCQQSYITPELIFGPGTKVDIK
BD56-1299	BA.2 BTI	0.5770	0.5390	0.5800	2.880	3.600	2.054	2.294	1.046	1.194	1.616	0.6925	F1		QVQLVESGGGVVRPGRSLRLSCATSGFTFGDYGIHWVRQAPGKVLEWVAVISDDGGYKSYSDSVKGRFTISRDNSKNTVYLQMTNLRAEDTAVYYCARDYGDYVTHFDYWGQGTLVTVSS	DIQMTQSPSSLSASVGDRVTITCRASQSVIKYLNWYQQRPGRAPKLLIYDASILESGVPSRFSGSGSGTDFTLTISSLHLEDFATYYCQQSYNTPPWTFGQGTRVEIK
BD56-1300	BA.2 BTI	>10	>10	>10	>10	>10	>10	>10	>10	>10	>10	>10	F1		EVQLVESGGGFIQPGGSLRLSCAASGFTFSTYDMLWVRQATGKGLEWVSTIGTAGDTYYPDSVKGRITISRENAKNSLYLQMNNLRAGDTAVYYCARMGETMVRGISRLYYYYYMDVWGKGTTVTVSS	DIQMTQSPSSLSASVGDRVIITCRASQSISSYLNWYQQKPGKAPKLLIYAASSLQSGVPSRFSGSGSGTDFTLTISSLQPEDFATYYCQQSYISPMYTFGQGTKLEIK
BD56-1301	BA.2 BTI	0.1820	0.1670	0.1360	>10	>10	>10	>10	>10	>10	>10	>10	B		QVQLVQSGADVKKPGSSVKVSCKASGGTFSSYSIVWVRQAPGQGLEWMGRIIPILDVANYAQLFQGRVTITADRSANTAYLEVSSLRSEDTAVYYCARETGTTGTPWFIPWGQGTLVIVSS	QSVLTQPPSVSGAPGQRVTISCTGSDSNIGAGYDVHWYQKLPGTAPKLLIYGNNNRPSGVPDRFTGSKSDTSVSLAITGLQAEDEADYYCQSYDSGLIGVIFGGGTKLTVL
BD56-1302	BA.2 BTI	0.0057	0.0022	0.0027	0.0021	0.0021	0.0292	0.5854	0.0103	1.221	>10	>10	E2.2	A2	EVQLVESGGGLVQPGGSLRLSCAASGLIVSRNYMSWVRQPPGRGLEWVSLLFAGGSTFYADSVKGRFTISRDNSKNTLYLQMSSLRNEDTAVYYCARDLGPVGATDVWGQGTTVTVSS	EIVMTQSPATLSVSPGGKATLSCRASQSIHSSLAWYQQKPGQAPRLLIYDASTRATGIPARFGGSGSGTEFTLTISSLQSEDFAVYHCQQYHTWPPMYTFGQGTKLEIK
BD56-1303	BA.2 BTI	0.0669	0.1810	0.0380	0.0598	>10	2.594	>10	>10	>10	>10	>10	D1	E1/E2.1	QVQLQESGPGLVKPSETLSLTCTVAGGSISNYYWSWIRQPAGKGLEWIGRVYISGSTNYIPSLKGRVTMSLDTSKNQFSLRLRSVTAADTAVYYCATSGSGTFSDYWSFDLWGRGTLVTVSS	NFMLTQPHSVSESPGKTVTISCTRSSGSIASNYVQWYQRRPGSAPTTVIYEDNQRPSGVPDRFSGSIDTSSNSASLTISGLKTEDEADYYCQSYDTSNVVFGGGTKLTVL
BD56-1304	BA.2 BTI	1.720	>10	>10	>10	>10	>10	>10	>10	>10	>10	>10	F1		QITLKESGPTLVKPTQTLTLTCTFSGFSLSTSGVGVGWIRQPPGKALEWLALIYWDDDRRYSPSLKSRLTITKDTSKNQVVLTMTNMDPVDTGTYYCAHNADNSASGSYRDENWFDPWGQGTLVTVSS	SYELTQPPSVSVSPGQTARITCFGDAWPNQYAYWYQQKPGQAPVLVIYKDSERPSGIPERFSGSSSGTTVTLTISGVQAEDEADYFCQSADSSGVVFGGGTKLTVL
BD56-1305	BA.2 BTI	1.020	>10	>10	>10	>10	>10	>10	>10	>10	>10	>10	E1		QAQLVESGGGVLQPGRSLRLSCVASRLTFSAYGMHWVRQAPGKGLEWVAVISSDGSNKYYADSVKGRFSISRDNSKNTLYLQMNSLRAEDAAVYYCARLLGYYDGSGYFGNEYWGQGTLVTVSS	QSALTQPASVSGSPGQSITISCTGTSSDVGGYNFVSWYQQHPGKAPKLMIYDVSDRPSGVSNRFSGSKSGNTASLAISGLQAEDEADYYCSSYTSSSTVVFGGGTKLTVL
BD56-1306	BA.2 BTI	>10	1.490	1.720	3.650	5.612	6.799	6.432	1.472	1.454	1.897		E3		EVQLVESGGGLVQPGRSLRLSCAASGFTFDDYAMQWVRLAPGKGLEWISGISWNSGGIAYADSVKGRFTVSRDNAKNSLYLQMNSLRPDDTALYYCAKIGSRSAFVRGYLDLWGRGTLVTVSS	EIVMTQSPATLSVSPGERATLSCRASQSVSSNLAWYQQKPGQAPRLLIYGASTRATGIPARFSGSGSGTEFTLTISSLQSEDFAVYYCQHYNNWPPEITFGPGTKVDIK
BD56-1307	BA.2 BTI	>10	>10	>10	>10	>10	>10	>10	>10	>10	>10	>10	E2.2		EVQLVESGGGLVRPGGSLRLSCAASGFTFSSFSMNWVRQAPGKGLEWVSSISSGGGHIYYADSVKGRFTISRDNAKNSLYLQMNSLRAEDTAVFYCARDSEWGGDILTGFSHIFDYWGRGTLVTVSS	DIQMTQSPSSLSASVGDRVTITCRASQIISSSLNWYQQKPGEAPKLLIYAFSLHSGVPSRFSGSGSGTDFTLTISSLQPEDFATYYCQQSYSTPPTFGGGTKVEIK
BD56-1308	BA.2 BTI	>10	3.320	3.310	>10	>10	>10	>10	>10	>10	>10		E3		EVHLVQSGAEVKKPGASVKVSCKASGHSFTSHYIHWVRQARGQGLEWMGIINPSAGSTTYAQKFQGRVTMTTDTSTSTVYMELSRLKSDDTAVYYCARDESFIPAMGWFDPWGQGTLVTVSS	EIVLTQSPATLSLSPGERATLSCRASQSVSRYIAWYQQKPGQAPRLLIYDASNRATGIPARFSGSGSGTDFTLTISSLEPEDFTVYYCQQRSNWPPSYTFGQGTKLEIK
BD56-1309	BA.2 BTI	0.0059	0.0092	0.0098	>10	>10	>10	>10	>10	>10	>10	>10	B		QVQLVESGGGVVQPGRSLRLSCAASGFTFSSYVMHWVRQAPGKGLEWVAVISYDGSEKYYADSVKGRFTVSRDNSKNTLYLQMHSLRAEDTAVYYCARDFSFRGSGWPEYFQHWGQGTLVTVSS	SYVLTQPPSVSVAPGKTASIACGGKNIGTKGVHWYQQKPGQAPLLVIYYDSDRPSGIPERISGSKSGNTATLSISRVEAGDEADYYCQVWDSSSDHVVFGGGTKLTVL
BD56-1310	BA.2 BTI	>10	>10	>10	>10	>10	>10	>10	>10	>10	>10	>10	E2.2		QVQLVQSGAEVKKPGASVKVSCKASGYTFTTYHIHWVRQAPGQGLEWMGIINPSGGTRRYAQNFQGRVSMTGDTSASTVYMELSSLRSEDTAIYYCARELVVPAAGYMDVWGKGTTLTVSS	SDVLTQPPSVSVAPGKTARVTCGGNNIGSTSVHWYQQKPGQAPVLVLSDDSDRPSGIPERFSGSSSGNTATLTISRVEAGDEADYYCQVFDGSTDHFYVFGSGTKVTVL
BD56-1311	BA.2 BTI	0.7070	>10	>10	>10	>10	>10	>10	>10	>10	>10	4.4852	F1		QVQLVQSGAEVKKPGASVKVSCRASGYTFTAYYLHWVRQAPGQGLEWMGWINPDSGDTNYAQTFQGRVTMTRDTSITTAYMELSRLTSDDTAVYYCARDLSALGPSYADDNAFDIWGQGTMVTVSP	SYELTQPPSASVSPGQTAKITCSGQTWPTQYAYWYQLKPGQAPVLVIYKDSERPSGIPERFSGSSSGTTVTLTIRGVQAEDEADYYCQSADSRGVVFGGGTKLTVL
BD56-1312	BA.2 BTI	0.9520	4.040	3.380	3.990	2.910	8.272	8.554	2.135	2.099	5.640	>10	F1		QVQLVESGGGVVQPGRSLRLSCAASGFTFSSYSFHWVRQAPRRGLEWVAVISSDGNIKFYAESVKGRFTISRDNSRNTMYLQMNSLSAEDAAVYYCARDRDDSSGWFVDYWGQGTRVTVSS	DIQMTQSPSSLSASVGDRVTITCRASQGIKNSLAWYQQKPGKAPKLLLYAASRLESGVPSRFSGSGSGTDYSLTISSLQPEDFATYYCQQYYGMPPITFGQGTRLEIK
BD56-1313	BA.2 BTI	1.930	2.560	2.570	2.380	1.710	3.258	2.845	0.7223	0.8107	0.7394		E3		QVQLVESGGGVVQPGRSLRLSCATSGFTFRHYAMHWVRQAPGKGLEWLAVIWYDGSDKYHTASVKGRFTISRDNSNNRLYLQMNTLKVEDTAVYYCAKNFMPYCAAGACSGGVMDYWGQGTLVTVSS	DIQMTQSPSSLSASVGDRVTITCQASQDIGNYLNWYQLKPGKAPKLLIYDASSLETGVPSRFSGSGSGTHFTFSISSLQPEDFATYYCQQYGNLPQTFGPGTKVDIK
BD56-1314	BA.2 BTI	4.610	3.170	4.240	>10	>10	>10	>10	>10	>10	>10	>10	F1		EVQLVESGGGLVQPGGSLRLSCAASGFTFSNYDMHWVRQGRGKRLEWVSGIGTAGDTYHLDSVKGRFTISRENTRNSLYLQMNSLRDGDTAVYYCARGKDWLSWVFDSWGQGTLVTVSS	DIQMTQSPSSLSASVGDRVTITCRASQSINTYLNWYQQKPGKAPKLLIYAASTLQSGAPSRFSASGSGTDFTLTISSLQPEDFATYYCQQSYTMPPVTFGQGTRLEIK
BD56-1315	BA.2 BTI	>10	>10	>10	>10	>10	>10	>10	>10	>10	>10	>10	E2.2		QVQLVQSGAEVKKPGSSVKVSCKASGDTFSNFAISWVRKAPGQGLELMGGIIPTFGTSNYAQKFQGRLTITADESTTTAYMELSSLRFEDTALYYCARDLMFKGESWLDPWGQGTLVTVSS	SYVLTQPPSESVAPGKTARITCGGENIGSKSVHWYQQKPGQAPMLVVYDDGDRPSGIPERFSGSNSGNTATLTIGRVEAGDEAEYYCQVWDSFSDLHVVFGGGTKLTVL
BD56-1316	BA.2 BTI	0.0839	0.0907	0.0314	>10	>10	>10	>10	>10	>10	>10	>10	D1		EVQLLESGGGLVQPGGSLRLSCAASGFTFSTSAMSWVRQAPGKGLEWVSVIYVGGGITYYADSVRGRFTISRDDSKNTLYLQMNSLRAEDTAIYYCARRDYCDYWGQGTLVTVSS	DIQMTQSPSTLSASVGDRVTITCRASQSISSWLAWYQQKPGKAPKLLIYKASSLESGVPSRFSGSGSGTEFTLTISSLQPDDFATYYCQQSNTYPYTFGQGTKLEIK
BD56-1317	BA.2 BTI	0.0194	0.0201	0.0392	>10	>10	>10	>10	>10	>10	>10	>10	E2.1		EVQLVESGGGLVQPGRSLTLSCAASGFTFDDYAMHWVRQAPGKGLEWVSGISWNSGTIGYADSVQGRFIISRDNAKNSLFLHMRSLRAEDTALYYCAKDIRGTMIDDTIYGMDVWGQGTTVTVSS	QSALTQPASVSGSPGQSITISCTGTSSDVGNYNYVSWYQQHPGKAPKLMIYDVNKRPSGISNRFSGSKSGNTASLTISGLQAEDEADYYCSSYTITSIVIFGGGTKLTVL
BD56-1318	BA.2 BTI	6.530	>10	>10	>10	>10	>10	>10	>10	>10	>10	3.6253	E2.2		EVQLVESGGGLVKPGGSLRLSCTASGFTFSTYSMNWVRQAPGKGLEWVSSISGSGDHIYYADSVKGRFTISRDNAKNSLYLQMNSLRAEDTAVFYCARDSEWGGDILTGFSHIFDYWGRGTLVTVSS	DIQMTQSPSSLSASVGDRVTITCRASQIISSSLNWYQQKPGGAPKLLIYAFSLHSGVPSRFSGSGSGTDFTLTISSLQPEDFATYYCQQSYSSPPTFGGGTTVEIK
BD56-1319	BA.2 BTI	0.0040	0.0120	0.0022	1.580	1.430	>10	>10	>10	>10	>10	>10	C		QVQLVQSGAEVKKPGSSVRVSCKASGGNLINLALSWVRQAPGQGLEWMGGIVPILDITNYALKFQGRVTITADKSSSTAYMELSSLRSEDTAVYFCATGVRYCGGGSCNSAYFDSWGQGTLVTVSS	EIVLTQSPGTLSLSPGERATLSCRASQSISSSHLAWYQQKPGQAPRLLMYGASNRATGIPDRFSGSGSGTDFTLTISRLAPEDFAVYYCQQYGSSPQRTFGQGTKVEIK
BD56-1320	BA.2 BTI	0.3140	1.270	1.500	1.380	>10	2.198	4.606	0.9334	1.530	1.626	0.30244	F2		QVQLVESGGGVVQTGRSLRLSCAASGFIFRSFGMHWVRQAPGKGLEWVAVISDDESKKYYADSVKGRFTISRDNSKNTLYLQMNSLKPEDTAVYYCARPPREYYDVLIDYYRGVIELGMDVWGQGTTVTVSS	QAVVTQEPSLTVSPGGTVTLTCGSNTGAVTSGHYPYWFQQKPGQAPRTLIYDTNNKHSWTPARFSGSLIGGKAALTLSGAQPEDEAYYYCLLSYSGAHVIFGGGTKVTVL
BD56-1321	BA.2 BTI	2.320	2.460	2.660	4.650	3.050	>10	>10	>10	>10	>10		E3		QVQLVQSGAEVKKPGASVKVSCKASGYTFTTYYIHWVRQAPGQGLEWMGIINPSGGGTRYAQKFQGRVTMTRDTSTSTGYMELSSLRSEDTAVYFCARELVAPAAGYMDVWGKGTTVTVSS	SYVLTQPPSVSVAPGKTARITCGGNSIGSKSVHWYQQKPGQAPVLVVYDDSDRPSGIPERFSGSNSGNTATLTINRVEAGDEADYYCQVWDGSSDHFYVFGSGTKVTVL
BD56-1322	BA.2 BTI	0.0223	0.0444	0.0479	>10	>10	>10	>10	>10	>10	>10	>10	E2.2		EVQVEESGGGLVQPGRSLRLSCVASGFTFEDFAMHWVRQAPGKGLEWVSGITWNSGTIGYADSVKGRFIISRDNAKNSLYLQMNSLSPDDTALYFCAKDMGKDDYDVLAGFRDWGQGTLVTVSS	QSVLTQPPSASGTPGQRVTISCSGSSSNIGSNTVNWYQQLPGAAPKLLIYSNNQRPSGVPDRFSGSKSGTSASLAISGLQSEDEAGYYCAAWDDSLYVFGTGTKVTVL
BD56-1323	BA.2 BTI	1.160	>10	>10	>10	>10	>10	>10	>10	>10	>10	>10	E2.2		QVQLVQSGAEVKKPGASVKLSCKASGYIFTNYYLHWVRQGPGQGPEWMGIINPSGGSRRYAQKFQGRVTMNRDTSTSTVYMELSSLRSEDTAVYYCAREVVVPAAGYMDVWGKGTTVTVSS	SYVLTQPPSVTVAPGKTATLTCEGDNIGSKSVHWYQQKPGQAPVLVVYDDSDRPSGIPERFSGSNSGNTATLTISWVEAGDEADYFCQVWESTSDHFYVFGTGTKVTVL
BD56-1324	BA.2 BTI	1.260	0.6930	0.2600	6.470	>10	>10	>10	>10	>10	>10	>10	E2.1		QVQLVESGGGVVQPGRSLRLSCEASGITFSGSGMHWVRQAPGKGLEWVALIWSDGRNKYYADFVKGRFTISRDNSKNTLYLQMNSLRAEDTAMYFCARETPGAGYPIDSWGQGTLVTVSS	SYVLTQPPSVSVAPGKTARIPCGGNNIGSKSVHWYQQKPGQAPVLVVYDDSDRPSGIRERFSGSKSGNTATLIISRVEAGDEADYYCQVWDSSGDHVVFGGGTKLTVL
BD56-1325	BA.2 BTI	>10	>10	>10	>10	>10	>10	>10	>10	>10	>10	>10	F1		QITLKESGPTLVKPTQTLTLTCSFSGFSLTTSRVGVGWIRQPPGKALEWLALIYWDDDKRYNPSLKNRLTITKDTSKNQVVLKMTNMDPVDTATYYCAHSGDYYVSGSYRDEIWFDTWGQGALVTVSS	SYELTQPPSVSVSPGQTARITCSGDTLRNQYVYWYQQKPGQAPVLVIFKDSERPSGIPERFSGSNSGTPVTLTITEVQAEDEADYYCQSADSRGVKFGGGTKLSVL
BD56-1326	BA.2 BTI	>10	>10	>10	>10	>10	>10	>10	>10	>10	>10	>10	E2.2		EVQVVESGGGLVKPGGSLRLSCAASGFNFGSYNMNWLRQAPGKGLEWVSSIGTSSSYRYYADSIKGRFTISRDNAKNSLYLQMNSLRAEDTAVYYCARDSEWGGDILTGSSHIFDYWGQGTVVTVSS	DIQMTQSPSSLSVSVGDRVTITCRASQTISSSLNWYHQKPGKAPKLLIYGAISLQSGVPSRFSGSGSGTDFTLTISSLQLEDFATYYCQQSYSSPPTFGGGTKVEIK
BD56-1327	BA.2 BTI	0.0785	0.0998	0.0836	>10	>10	>10	>10	>10	>10	>10	>10	C		QVQLVQSGAEVRKPGSSVKVSCKASGGSFNSHVISWVRQAPGHGLEWMGRIIPVLGIVDYAQKFQDRVTITADKSTGTAYMELSSLRSEDTAVFYCARHQNTATTFGIGHYYGLDVWGQGTTVTVSS	DIQMTQSPSTLSASVGDKVTITCRASQSISSWLAWYQQKPGKAPKLLISEASRLESGVPLRFSGSGSGTEFTLTISSLQPEDFATYYCQQYSTYPLFGQGTKVEIK
BD56-1328	BA.2 BTI	0.2470	0.0038	0.0010	0.1470	0.2280	>10	>10	>10	>10	>10	>10	C	C/D1	QVQLVQSGAEVKKPESSVKVSCKASGGTLIDYAVSWVRQAPGQGLEWMGTIVPIVDMSNYAKRFQGRVTITADKSTSTAYMEVRSLRSEDTAVYYCATGGQYCSGGFCSSSYFDSWGQGTLVTVSS	EIVLTQSPGTLSLSPGERATLSCRASQSISSAHLAWYQQKPGQAPRLLIYGASNRATGIPDRFSGSGSGTDFTLSISRLAPEDFAVYYCQQYSSSPQRTFGQGTKVEIK
BD56-1329	BA.2 BTI	0.8380	3.230	3.200	4.650	5.890	7.405	6.151	1.384	1.564	4.209	0.40039	F1		EAQLVESGGGLVQPGGSLRLTCSVSGFTFSDYSIHWVRQAPVKGLEYVSSISSDGGITYYADSVKGRFTISRDNSKNTLYLQMSSLRPEDTAVYYCVRPLIHLWTDVYDIWGQGTMVTVSS	DIQMTQSPSSLSASVGDRVTITCRASQSIITYLSWYQQRPGKAPKLLIYATSTLQTGVPSRFSGSGSGTDFTLTISSLQPEDFATYYCQQSYTTPPNFGGGTKVEIK
BD56-1330	BA.2 BTI	0.0449	0.1300	0.0818	0.1300	2.340	1.660	1.425	>10	>10	>10		E3	E1/E2.1	EVQLVESGGGLVKPGGSLRLSCAASGFPFSTYGMNWVRQAPGKGLEWVSSISSSSSYISYADSVKGRFTISRDNAKNSLSLHMKSLRADDTAVYYCARDQRAHDEYSSGWLDYYYYNGMDVWGQGTTVTVSS	QSVLTQPPSVSAAPGQKVTISCSGSSSNVGSNYVSWYQQLPGTAPKLLIYDDNKRPSVIPDRFSGSKSGTSATLAITGLQTGDEADYYCGAWDSSLTGWVFGGGTKLTVL
BD56-1331	BA.2 BTI	1.750	>10	1.140	1.440	1.960	1.440	1.240	1.303	1.142	2.820	0.71239	F1	F1	EVQLLESGGGLVQPGGSLRLSCGASGFAFGSYAMSWVRQAPEKGLEWVSAINDSGDGKFYADSVKGRFTISRDNSKNTLYLQMNSLRAEDTAVYYCAKHEDFGDYVDYFDPWGQGTLITVSS	DIQMTQSPSSLSASVGDRVTITCRASQSIGRYLSWYQQKAGKAPNLLIYGAASLQIGVPSRFSGSGSGTDFTLTITSLQPEDFATYYCQQSYGTPPWTFGQGTKVEIK
BD56-1332	BA.2 BTI	>10	>10	>10	>10	>10	>10	>10	>10	>10	>10	>10	E3		QVQLVESGGGVVQPGRSLRLSCAASGFTFSSYGMHWVRQAPGKGLEWVAVISYDGSNKHYGDSVKGRFTISRDKPKNTLYLQMNSLRVEDTAVYYCAKEVRGSSAFFSDGFDIWGQGTMVIVSS	SYVLTQPPSVSLAPGTTARITCGGDNIGSKSVHWYQQKPGQAPELVVYYDSDRPSGIPERFSGSNSGNTATLTISRVEAGDEADYYCQVWDIGVLFGGGTKLTVL
BD56-1333	BA.2 BTI	0.0059	0.0076	0.0011	0.0062	0.4680	0.2582	>10	1.044	>10	>10	>10	A1	A2	EVQLVESGGDLVQPGGSLRLSCAASGLIVSRNYMSWVRQAPGKGLEWVSVIYSGGSTFYADSVKGRFTISRDNSKNTLYLQMNSLGAEDTAIYYCARDLGVVGGTDVWGQGTTVTVSS	EIVMTQSPATLSVSPGERATLSCRASQSVSSNLAWYQQKPGQPPRLLIYGASTRATGIPARFSGSGSGTEFTLTISSLQSEDFALYYCQQYNNWPPMYTFGQGTKLEIK
BD56-1334	BA.2 BTI	>10	>10	>10	>10	>10	>10	>10	>10	>10	>10	>10	E2.2		QVQLVQSGAEVKKPGASVKLSCKTSGYTFTTYHIHWVRQAPGQGLEWMGIINPSGGSRRYAQKFQGRVSMTGDTSASTVYMELSSLRSEDTAIYYCARELVVPAAGYMDVWGKGTTLTVSS	SYVLTQPPSVSVAPGKTARVTCGGNNIGSTSVHWYQQKPGQAPVLVVYDDSDRPSGIPERFSGSNSGNTATLTISRVEAGDEADYYCQVFDGSSDHFYVFGSGTKVTVL
BD56-1335	BA.2 BTI	>10	>10	>10	>10	>10	>10	>10	>10	>10	>10	>10	E2.2		QVQLVQSGAEVKKPGASVKVSCKASGYTFTSYYIHWVRQAPGQGLEWMGMINPSGGTTRSAQQFQGRVTMTRDTSTSTVYMELSSLRSDDTAVYFCAREVVVPAAGYMDVWGKGTTVTVSS	SYVLTQPPSVSVAPGKTARITCGGDNIGSKSVHWYQQRPGQAPVLVVYHDSDRPSGIPERFSGSNSGNTATLTISGVEAGDEADYYCQVWDSISGHFYVFGTGTTVTVL
BD56-1336	BA.2 BTI	>10	>10	>10	>10	>10	>10	>10	>10	>10	>10	>10	E2.2		QVQLQESGPGLVKPSETLSLTCTVSGDSVSPYCWSWVRQPPGEGLEWIAYTYYSGSTYYNPSLKNRVSISVDTSKNQFSLKLSSVTAADTAVYYCARLQYWDYWYFDLWGRGTLVTVSS	QSALTQPASVSGSPGQSITISCSGTSSDVGGYNLVSWYQHHPGKAPKLLIYEGNKRPSGVSDRFSGSKSGNTASLTISGLQAEDEADYFCCSYAGSNTVVFGGRGGTKLTVL
BD56-1337	BA.2 BTI	4.150	>10	>10	>10	>10	>10	>10	>10	>10	>10	>10	E2.2		QVQLVESGGGVVQSGRSLRLSCAASGFTFRRYGMHWVRQAPGKGLEWVAMIWYDGTNKYYADSVKGRFTISRDNSKNTLYLQMHSLKAEDTAVYYCARGFSSYDIMTGEEDAFDIWGQGTMVTVSS	QSVLTQPPSVSAAPGQKVTISCSGGSSNIGNNYVSWYQQLPGTAPKLLIYDNNKRPSGIPDRFSGSKSGTSATLGITGLQTGDEADYYCGTWDRSLGAVVFGGGTKLTVL
BD56-1338	BA.2 BTI	1.410	>10	2.680	4.640	5.230	6.870	7.768	0.2856	0.2314	1.028	0.94817	F1		EVQLVESGGGLVQPGGSLRLSCAASGFTFSNYDMHWVRQPTGKGLEWVSTIGTYGDTYYLDSVKGRFTISRDNAKKSLYLQVNSLRAGDTAVYYCARGEFSGLISYFDLWGRGTLLTVSS	DIQMTQSPSSLSASVGDRVTITCRASQSIGSYLNWYQHKPGIAPKVLIYGASSLQSGVPSRFSGSGSGTDFTLTISSLQPEDFATYYCQQSYVTPPVTFGGGTKVEIK
BD56-1339	BA.2 BTI	>10	>10	>10	>10	>10	>10	>10	>10	>10	>10	>10	E2.2		QVQLVESGGGVVQPGRSLRLSCSASGFTFTNYAMHWVRQPPGKGLEWVAVIWYDGSNKYYADSMKGRVTISRDNPKNTLYLQLNSLRAGDTAVYYCARGLHYSDTSGFSLHDVFDLWGQGTLVTVSS	SYVLTQAPSMSVAPGETARITCGGNNIGSKSVHWYQQKPGQAPVLVIYYDSDRPSGIPERFSGSNSGNTATLTISRVEAGDEADYYCQVWDTSCVFGGGTELTVL
BD56-1340	BA.2 BTI	>10	>10	>10	>10	>10	>10	>10	>10	>10	>10	>10	E3		QVQLQESGPGLVKPSQTLSLTCTVSGGSISNGDYYWIWIRQHPGRGLEWIAYIYYSGTTYYNPSLKSRVTISVDTSMNQFSLRLRSMTAADTAVYFCARVARGFYSDRIGSYAFDVWGRGTMVTVSS	QSALTQPASVSGSPGQSITISCTGTSSDVGSYDLVSWYQQHPGKAPKLMIYEVIKRPSGISNRFSAAKSGNTASLTISGLQVEDEADYYCCSYVGSDWIFGGGTKLTVL
BD56-1341	BA.2 BTI	0.2530	1.170	0.2270	0.2720	0.4590	0.5790	2.625	>10	>10	>10	>10	E2.2	E1/E2.1	QVQLVESGGGVVQPGRSLRLSCAASGFTFSSYGMHWVRQAPGKGLEWVAVIWHDGTKKDYADSVKGRFTISRDNSKNTLYLQTSSLRAEDTAVYYCARGHYGDEVGYYYFALDVWGQGTTVTVSS	QSVLTQPPSVSGAPGQRVTITCTGTSSNIGAPYDVHWYQQLPGTVPKLLIYGDTNRPSGVPDRFSGSKSGTSASLAITGLQAEDEGDYYCQSYDSSLSGWVFGGGTKLTVL
BD56-1342	BA.2 BTI	>10	>10	>10	>10	>10	>10	>10	>10	>10	>10	>10	E2.2		QVQLVQSGAEVKKPGASVKVSCKASGYTFSSYYIHWVRQAPGQGLEWMGIINPSGGTTRHAQRFQGRVAMTRDTSTSTVYMDLSSLTSEDTAVYYCARELVVPAAGYMDVWGKGTTVTVSS	SYVLAQPPSVSVAPGKTARITCGGNNIGSKSVHWYQQKPGQAPVLVVYDDSDRPSGIPDRFSGSNSGNTATLTISRVEAGDAADYYCQVWDGSSDHFYVFGTGTKVTVL
BD56-1343	BA.2 BTI	>10	0.2400	0.7380	0.3660	0.4200	0.5960	0.5486	>10	>10	>10	4.8816	F1	E2.2	QVQLVQSGAEVKKPGASVKVSCKASGYTFTAYYIHWIRQAPGQGLEWMGVINPSAGSISYAQNFQGRVTMTGDTSTSTVYMELSSLRSEDTAVYYCARDESLIPAKGWFDPWGQGTPVTVSS	EIVLTQSPGTLSLSPGERATLSCRASQSVSKYLAWYQQKPGQAPRLLIYDASNRATGIPARFSGSGSGTDFTLTISSLEPEDFAVYYCQQRGNWPPSYTFGQGTKLEIK
BD56-1344	BA.2 BTI	>10	>10	>10	>10	>10	>10	>10	>10	>10	>10	>10	E3		QLQLQESGPGLVKPSETLSLTCSVSGGSISSSDYYWGWIRQPPGKGLEWIGNIFYSGTTYYNPSLKSRVTISVDTSENHFSLRLTSVTAADTAFYYCARFLRMATVLGGAYYFDYWGQGTLVTVSS	QSALTQPPSASGSPGQSVTISCTGTSSDVGSYNYVSWYQQYPGKAPKLMIYEVTKRPSGVPDRISGSKSGNTASLTVSGLQAEDEADYYCSSYVGSNTLFGGGTKLTVL
BD56-1345	BA.2 BTI	>10	>10	0.2570	>10	>10	>10	>10	>10	>10	>10	>10			QVQLVESGGGVVQPGRSLRLSCAASGFTFSSYAMHWVRQAPGKGLEWVAAISYDGSNKYYADSVKGRFTISRDNSKNTLYLQMNSLRAEDTAVYYCAAAGFIYYYYMDVWGKGTTVTVSS	DIQMTQSPSTLSASVGDRVTITCRASQSISSWLAWYQQKPGKAPKVLIYKASGLESGVPSRFSGSGSGTEFTLTISSLQPDDFATYYCQQYNSYSYTFGQGTKLEIK
BD56-1347	BA.2 BTI	>10	>10	>10	>10	>10	>10	>10	>10	>10	>10	>10			EVQLVESGGGLVQPGGSLRLSCAASGFTFSSYEMNWVRQAPGKGLEWVSYISSSSSTIYYADSVKGRFTISRDNAKNSLYLQMNRLRAEDTAVYHCASNEGVRGYFHDWGQGTLVTVSS	EIVMTQSPATLSVSPGERATLSCRASQSVSSNLAWYQQKPGQAPRLLIYGASTRATGIPARFSGGGSGTEFTLTISSLQSEDFAVYYCQQYNNWPPKWTFGQGTKVEIK
BD56-1348	BA.2 BTI	3.150	1.189	0.0016	0.0588	0.6350	0.2900	>10	>10	>10	>10	>10		F3	QVQLVQSGAEVKKPGASVKVSCKVSGYTLTELSIHWVRQAPGKGLEWMGGFDPEDGETIYAQKFQGRVTMTEDTSTDTAYMELSSLTSEDTAVYYCAPHSRSSLDDASDIWGQGTMVTVSS	DIQMTQSPSSLSASVGDRVTITCQASQDISTYLNWYQQKPGEAPKLLIYDASNLETGVPSRFSGSGSGTDFTFTISSLQPEDIATYYCQQYDNLPLTFGGGTKVEIK
BD56-1349	BA.2 BTI	>10	>10	0.0099	0.0701	0.8510	>10	>10	>10	>10	>10	>10		F3	EVQLVESGGGLVQPGGSLRLSCAASGFTFSSYWMNWVRQAPGRGLEWVANIKQDGSEKYYVDSVKGRFTISRDNAKNSLYLQMNSLRAEDTAVYYCVTHGDEVYWGQGTLVTVSS	DIQMTQSPSSLSASVGDRVTITCQASQDISTYLNWFQQKPGKAPKLLIYDASNLETGVPSRFSGSGSGTDFTFTISSLQPEDIATYYCQQYDNLGPTFGGGTKVEIK
BD56-1350	BA.2 BTI	1.771		0.1400	0.3041	>10	>10	>10	>10	>10	>10	>10		D3	EVQLVQSGAEVKKPGESLKISCKGSGYSFTSYWIGWVRQMPGKGLEWMGIIYPGDSDTRYSPSFQGQVTISADKSISTAYLQWSSLKASDTAMYYCARGLGGWDLWGQGTLVTVSS	EIVMTQSPATLSVSPGDRATLSCRASQSVSSDLAWYQQKPGQAPRLLIYGASTRATGVPARFSGSGSGTEFTLTISSLQSEDFAFYYCQQYNNWPEFTFGPGTKVDIK
BD56-1351	BA.2 BTI	>10	>10	>10	>10	>10	>10	>10	>10	>10	>10	>10			EVQLVESGGGFIQPGGSLRLSCAASGFIVSSNYMSWVRQAPGKGLEWVSMIYSGGSTYYADSVKGRFIISRDNSKNTLYLQMNSLRAEDTAVYYCARVLPMGTFDYWGQGTLVTVSS	DIQMTQSPSSLSASIGDRVTITCQASQDINNYLNWYQQKPGKAPKLLIYDASNLETGVPSRFSGSGSGTDFTFTISSLQPEDIATYYCQQYDNLPVTFGGGTNVEIK
BD56-1352	BA.2 BTI	>10	0.0012	0.0008	0.1240	>10	>10	>10	>10	>10	>10	>10		A1	EVQLVESGGGLIQPGGSLRLSCAASGFTVSSNYMSWVRQAPGKGLEWVSVIYSGGSTFYADSVKGRFTISRDNSENTLYLQMNSLRAEDTAVYYCARENLGEPNYGFDYWGQGTLVTVSS	DIQMTQSPSSLSASVGDRVTITCQASQDINKYLNWYQQKPGKAPKLLIYDASNLETGVPSRFSGSGSGTDFTFTITSLQPEDIGTYYCQQYDNLPPWTFGQGTKVEIK
BD56-1353	BA.2 BTI	>10	0.0359	0.0211	>10	>10	>10	>10	>10	>10	>10	>10			QVQLVESGGGVVQPGRSLRLSCAASGFPFSSYGMHWVRQAPGKGLEWVAVIWFDGSNKYYADSVKGRFTISRDNFKNTLYLQMNSLRVEDTAVYYCARDPYDILTGYGFDYWGQGTLVTVSS	QSALTQPASVSGSPGQSITISCTGTSSDVGGYKYVCWYQQHPGKAPKLMIYDVSNRPSGVSHRFSGSKSGNTASLTISGLQAEDEADYYCSSFTSSSTLIFGGGTKLTVL
BD56-1354	BA.2 BTI	6.960	0.0056	0.0007	0.0020	0.4520	0.2710	>10	0.8700	>10	>10	>10	A1	A2	EVQLVESGGGLVQPGGSLRLSCAASGIIVSRNYMSWVRQAPGKGLEWVSVIYSGGSTYYADSVKGRFIISRDNSKNTLNLQMNSLRAEDTAVYYCARDSRINGMDVWGQGTTVTVSS	DIQMTQSPSSLSASVGDRVTITCQASQDINNYLNWFQQKPGKAPKLLIYDASSLETGVPSRFSGSGSGTDFTFTISSLQPEDIATYYCQQYDNLPPWTFGQGTKVEIK
BD56-1355	BA.2 BTI	>10		0.1659	>10	>10	>10	>10	>10	>10	>10	>10			QVQLVESGGGVVQPGRSLRLSCAASGFTFSDYGMHWVRQAPGKGLEWVAVIWYDGSNKYYADSVKGRFTISRDNSKNTEYLQMNSLRAEDTAVYYCARGRITIFGVTGSLDNWGHGTLVTVSS	DIQMTQSPSSLSASVGDRVTITCQASQDISNYLNWYQQKPGKAPKLLIYDASNLETGVPSRFSGSGSGTDFTFTISSLQPEDIATYYCQQYDNLLLFGPGTKVDIK
BD56-1356	BA.2 BTI	>10	0.0044	<0.0005	0.0337	1.380	1.066	2.706	>10	>10	>10	>10		D4	DVQLVQSGAEVKKPGESLKISCKGSGYSFASYWIAWVRQMPGKGLEWMGIIYPGDSDTRYSPSFQGQVTISADKSISTAYLQWSSLKASDTAMYYCATGLTTLGGFDPWGQGTLVTVSS	SYVLTQPPSVSVAPGQTARITCGGNNIGSKSVHWYQQKPGQAPVLVVYDDRGRPSGMPERFSGSNSGNTATLTISSVEAGDEADYYCQMWDSSSDFWVFGGGTKLTVL
BD56-1357	BA.2 BTI	>10	0.0083	0.0016	>10	>10	>10	>10	>10	>10	>10	>10			QVQLVQSGSELKKPGASVKVSCKASGYTFNSYVINWVRQAPGQGLEWMGWINTNTGNPTYAQGFTGRFVFSLDTSVSTAYLQISSLKAEDTAVYYCAREGGIATRDWFDPWGQGTLVTVSS	QSVLTQPPSVSEAPRQRVTISCSGSSSNIGNNAVKWYQQLPGKAPKLLIYYDDLLSSGVSDRFSGSKSGTSASLAISGLQSEDEADYYCAAWDDSLNGLVFGGGTKLTVL
BD56-1358	BA.2 BTI	>10	>10	0.3140	>10	>10	>10	>10	>10	>10	>10	>10			QVQLVQSGAEVKKPGASVKVSCKTSAYTFTGYFFHWVRQAPGQGLEWMGWIDPNSGGTNYAQKFQGRVTMTRDTSISTAYMELSRLRSDDTAVYYCALSFLEWLKPNYWGQGTLVTVSS	DIQMTQSPSSLSASVGDRVTITCQASQDISNYLNWYQQKPGKAPKLLISDASNLETGVPSRFSGSGSGTDFTFTISSLQPEDIATYYCQQYDNLPFTFGPGTKVDIK
BD56-1360	BA.2 BTI	>10	>10	0.0038	0.0089	0.0638	0.0510	0.1020	0.8772	0.9391	1.576	>10		F3	QVQLQESGPGLVKPSGTLSLTCAVSGGSISSSHWWSWVRQPPGKGLEWIGQIYHSGSTNYNPSLKSRVTISVDKSRNQFSLKVSSVTAADTAVYYCARLDGSSWSYFDYWGQGTLVTVSS	DIVMTQTPLSLSVTPGQPASISCKSSQSLLHSDGKAYLYWYLQKPGQSPQLLIYEVSSRFSGVPDRFSGSGSGTDFTLKISRVEAEDVGVYYCMQGLYLPHTFGQGTKLEIK
BD56-1361	BA.2 BTI	>10	0.0330	0.0006	0.0400	1.480	>10	>10	>10	>10	>10	>10		A2	QVQLVQSGAEVKKPGASVKVSCKASGYTFIGYYMHWVRQAPGQGLEWMGWINPNSGGTNSAQKFQGRVTITRDTSISTAYMELRRLRSDDTAVYYCASNSGYYNDYYHTMDVWGQGTTVTVSS	QSVLTQPPSASGTPGQRVTISCSGSTSSNIGSNTVNWYQQLPGTAPKLLIYSNNQRPSGVPDRFSGSKSGTSASLAISGLQSEDEADYYCAAWDDSLNVWVFGGGTKLTVL
BD56-1362	BA.2 BTI	>10	>10	0.0007	>10	>10	>10	>10	>10	>10	>10	>10			EVQLVESGGGLVQPGGSLRLSCAASGFTFSSYEMNWVRQAPGKGLEWLSYISSSGSTIYYADSVKGRFTISRDNAKNSLYLQLNSLRAEDTAVYYCATDEFWSGLYYMDVWGKGTTVIVSS	DIQMTQSPSSVSASVGDRVTITCRASQGISSWLAWYQQKPGKAPKLLISAASSLQSGVPSRFSGSGSGTDFTLTISSLQPEDFATYYCQQANSFPRTFGQGTKLEIK
BD56-1364	BA.2 BTI	>10	0.0069	0.0012	0.0202	0.5756	0.0857	1.121	>10	>10	>10	>10		D4	QVQLQQWGAGLLKPSETLSLTCAVYGGSFSAYYWSWIRQPPGKGLEWIGEISHSGSTNYNPSLTSRVTISVDTSKAQFSLRLSSVTAADTAVYYCASWQVGGFGNYAHDAFDIWGQGTMVTVSS	QSVLTQPPSASGTPGQRVAISCSGSSSNIGSNYVYWYQQLPGTAPKVLISRNNQRPSGVPDRFSGSKSGTSASLAISGLRSEDEADYYCATWDDSLSGYVVFGGGTKLTVL
BD56-1365	BA.2 BTI	>10	>10	>10	>10	>10	>10	>10	>10	>10	>10	>10			EVQLVQSGAEVKKPGESLKISCKGSTHTFTSYWIGWVRQMPGKGLEWMGIIYPGDSDTRYSPSFQGQVTISADKSISTAYLQWSSLRASDTAMYYCARAPPRVGDFDAFDIWGQGTMVTVSS	EIVMTQSPATLSVSPGERATLSCRASQSVSSNLAWYQQKPGQAPRLLIYGASTRATGIPARFSGSGSGTEFTLTISSLQSEDFAVYYCQQYNNWPPYTFGQGTKLEIK
BD56-1367	BA.2 BTI	>10	0.0038	0.0006	<0.0005	0.0026	0.0032	0.0059	0.0172498	0.0297834	0.023163	>10		D4	QITLKESGPTLVKPTQTLTLTCTFSGFSLSTSGVGVGWIRQPPGKALEWLALIYWDDNKLYSPSLMSRLTLTKDTSKNQVVLSMTNMDAADTATYYCAHKYQLAAFDYWGQGTLVTVSS	DIHMTQSPSSLSASVGDRVTITCQASQDITNYLNWYQQKPGKAPKLLIYDASNLQTGVPSRFSGSGSGTHFTFTISSLQPEDIATYYCQQYDNLWTFGQGTKVEIK
BD56-1368	BA.2 BTI	>10	0.0092	<0.0005	0.0006	0.8800	>10	>10	>10	>10	>10	>10		A1	EVQLVESGGGLIQPGGSLRLSCAASGFIVSSNYMSWVRQAPGKGLEWVSVIYPGGTTYYADSVKGRFSISRDNSKNTLYLRMNSLRAEDTAVYYCARSRGWGTFDYWGQGTLVTVSS	DIQMTQSPSSLSASVGDRVTITCQASQDIANYLNWYQQKPGKAPKLLIYDASNLETGVPSRFSGSGSGTDFTFTISSLQPEDIATYYCQQYDNLPPYTFGQGTKLEIK
BD56-1369	BA.2 BTI	>10	0.0008	<0.0005	>10	>10	>10	>10	>10	>10	>10	>10			EVQLVESGGGVVQPGGSLRLSCAASGFTFDDYAMHWVRQAPGKGLEWVSLISGDGGNRYYADSVKGRFTISRDHSKNSLYLQMNSLRAEDTAFYYCTKDDYYASSGYPNAFDIWGQGTMVTVSS	EIVLTQSPDFQSVTPKEKVTITCRASQSIGNSLHWYQQKPDQSPKLLIKYASQSISGVPSRFSGSGSGTDFTLTINSLEAEDAAAYYCHQSSSLPTFGQGTRLEIK
BD56-1370	BA.2 BTI	>10	<0.0005	<0.0005	0.0011	0.0229	0.0584	0.0254	0.1097	0.1183	1.91843	>10		D4	QVQLQESGPGLVKPSETLSLTCTVSGGSISNNYWSWIRQPPGKGLEWIGYIYYTGSTNYNPSLKSRVTISVDTSKNQFSLKLSSVTAADTAVYYCARVDWSYSGGGYFDYWGRGTLVTVSS	SYVLTQPPSVSVAPGQTARITCGGNNIGTESVHWYQQKPGQAPVVVVYDDSDRPSGIPERFSGSDSGNTATLTIRRVEAGDEADYYCQVWDTSDHVIFGGGTKLTVL
BD56-1371	BA.2 BTI	>10	>10	>10	>10	>10	>10	>10	>10	>10	>10	>10			EVQLVESGGGLVKPGGSLRLSCAASGITLSSYTINWVRQAPGKGLEWVSSISSRNTYIYYADSVKGRFTISRDNAKNSLYLQMNSLRAEDTAVYYCARDPDPEGGSSLDGMDVWGQGTTVTVSS	DIQMTQSPSSLSASVGDRVTITCRASQSISNYLNWYQQKPGKAPKLLIYAASSLQSGVPSRFSGSESGTDFTLTISSLQPEDFAIYYCQQSYSTPWTFGQGTKVEIK
BD56-1372	BA.2 BTI	>10	0.0168	0.0028	0.0129	0.9480	>10	>10	>10	>10	>10	>10		A2	EVQLVESGGGVVQPGGSLRLSCAASGFTFDNFAMHWVRQAPGKGLEWVSLISGDGSRIYYGDSVKGRFTISRDNSKDSLYLQMNSLRTEDTALYYCGKDMGFGPPAKYYYYMDVWGKGTTVTVSS	QSVLTQPPSASGTPGQRVTISCSGSSSNIGNNYVYWYQQLPGTAPKLLIYRNNQRPSGVPDRFSGSKSGTSASLAISGLRSEDEADYYCAAWDDSLSGGVFGGGTKLTVL
BD56-1373	BA.2 BTI	>10	0.0023	0.0008	<0.0005	0.0021	0.0061	0.0054	>10	>10	>10	>10		D4	QVHLVQSGTEVKKPGASVKVSCKASGYSFTSYDINWVRQATGQGLEWMGWMNPISGDTGFAQKFQGRVTMTRNTSLSTAYMELSSLRSEDTAVYYCARGARTEFQGELTLFDYWGQGTLITVSS	HSALTQPASVSGSRGQSITISCTGTSSDVGSYNLVSWYQQHPGKAPKLIIYEVSKRPSGVSNRFSGSKSGNMASLTISGLQAEDEAEYYCCSYAGGSTVFGGGTKLTVL
BD56-1374	BA.2 BTI	>10	>10	>10	>10	>10	>10	>10	>10	>10	>10	>10			EEQLVESGGNWVKPGGSLRLACAASGFSFNNYEMNWVRQAPGKGLEWVSYIHSRSGRTFYAESVEGRFTISRDNAKNALYLQMSSLRAEDTAVYYCARGGDISEGYYYYGLDVWGQGTTVTVSS	QSVLTQPPSASATPGQSVTISCSGSTSNIGTNFVYWYQQLPRAAPRLLIYRNNQRPSGVPDRFSGSRSGTSASLGISGLRSEDEAEYYCATWDDGLSGVVFGGGTKLTVL
BD56-1375	BA.2 BTI	>10	>10	0.4210	>10	>10	>10	>10	>10	>10	>10	>10			EVQLVESGGGLVQPGRSLRLSCAVSGFTFDDYAMHWVRQAPGKGLEWVSGISWNGDKTGYADSVKGRFTISRDNAKNSLYLQMNSLRPEDTAFYYCAKDSGVGGGDRPYFYYGMDVWGQGTTVTVSS	QSALTQPRSVSGSPGQSVTISCTGTSSDVGGYNYVSWYQQHPGKAPKLMIYDVSKRPSGVPDRFSGSKSGNTASLTISGLQAEDEADYYCCSYAGSYTWVFGGGTKLTVL
BD56-1376	BA.2 BTI	>10	>10	0.0019	>10	>10	>10	>10	>10	>10	>10	>10			EVQLLESGGGLVQPGGSLRLSCAASGFTFRSYAMSWVRQAPGKGLEWVSVIYSDDRITYYADSVMGRFTISRDNSKNTLYLQMNSLRAEDTAVYYCAKGDYGSGTYYNPPPDYWGQGTLVTVSS	QSVLTQPPSASGTPGQRVTISCSGSRSNIENNYVYWYQQLPGTAPKLLVYRNNQRPSGVPDRFSASKSGTSASLAISGLRSEDEADYYCAAWDDSLSPWVFGGGTKLTVL
BD56-1377	BA.2 BTI	>10	>10	>10	>10	>10	>10	>10	>10	>10	>10	>10			QVQLVQSGVEVKKPGASVKVSCKASGYTFTNYGFNWVRQAPGQGLEWMGWISAYNGNTNYARKLQGRVTMTTDTSTSTAYMELRSLRSDDTAMYYCATADFDYDFWTGYGPLDYWGQGSLVTVSS	DIVLTQSPDSLAVSLGERATINCKPSQSVLHSSNNKKYLAWYQQKPGQPPKLLFSWASVREFGVPDRFSGSGSGTDFTLTISSLQAEDVAVYYCQQYHSTPWTFGQGTKVEIK
BD56-1378	BA.2 BTI	>10	>10	0.0166	0.0178	0.0252	0.2020	1.501	3.500	>10	>10	>10		F3	QVQLIQSGTEVKRPGASVKVSCKVSGYFLSELSMHWVRQAPGKGLEWMGGFDLRDGETIFAQKFQGRVTMSEDTLTDTAYMEVRSLRSEDTAVYYCATGGSESFDTWGQGTQVTVSS	DIQLTQSPSFLSASVGDRVTITCRASQGISSYLAWYQQKPGKAPKLLIYTASTLESGVPSRFSGSGSETEFTLTISSLQPEDFATYFCQHLHNFPFTFGPGTTVDIK
BD56-1379	BA.2 BTI	>10	0.0056	0.0030	0.0074	0.0079	0.0157	0.5467	0.0086	0.7708	0.7504	>10		A2	EVQLVESGGGLVQPGRSLRLSCAASGFTFDNYAMHWVRQAPGKGLEWVSGISWNNDNIGYADSVKGRFTISRDNAKNSLYLQMNSLRAEDTALYYCAKGGYYDMLTGAGYYYYYMDVWGQGTTVTVSS	QSALTQPASVSGSPGQSITISCTGTSSDVGGYNYVSWYQQHPGKAPKLMIYDVNNRPSGVSNRFSGSKSGNTASLTISGLQAEDEADYYCSSYASTHYVFGTGTKVTVL
BD56-1380	BA.2 BTI	>10	>10	>10	>10	>10	>10	>10	>10	>10	>10	>10			QVHLIQSGTEVKRPGASVKVSCKVSGYSLSELSMHWVRQAPGKGLEWMGGFDLRDGETIYAQKFQGRVTMSEDTSTDTAYMELRSLRSEDTAVYYCTTGGSDSFDPWGQGTLVTVSS	DIQLTQSPSFLSASVGDRVTITCRASQGISSYLAWYQQKPGKAPKLLIYTASTLESGVPSRFSGSGSGTEFTLTISSLQPEDFATYFCQHLNNFPFTFGPGTTVDIK
BD56-1381	BA.2 BTI	>10	>10	0.1930	0.1870	>10	>10	>10	>10	>10	>10	>10		F3	EGQLVESGGGLVQPGGSLRLSCAASGFPVSSNYMSWVRQTPGKGLEWVSVINRSGNTYYADYVKGRFTISRDNSKITLYLQMNSLRGEDTAVYYCASHSGDTGIIDYWGQGTLVTVSS	DIQMTQFPSSLSASVGDRVTITCQASQDISNYLNWYQQKPGKAPKLLIYDASNLETGVPSRFSGSGSGTDFTFTISSLQPEDIATYYCQQYDNFPAYTFAQGTKLEIK
BD56-1382	BA.2 BTI	>10	0.0009	0.0006	0.1000	3.850	>10	>10	>10	>10	>10	>10	A1	A1	EVQLVESGGNLVQPGRSLRLSCAASGFTFDNYAMHWVRQAPGKGLEWVSGISWNSGTIVYADSVKGRFTISRDNAKHSLYLQMNSLRAEDTALYYCAKAQAEKYGYYYYGMDVWGQGTTVTVSS	QSVLTQPPSVSGAPGQRVTISCTGGSSNIGTDYDVHWYQQLPGTAPKLLIYGNSNRPSGVPDRFSGSQSGTSASLAITGLQAEDEADYYCQSYDSSLSGWVFGGGTKLTVL
BD56-1383	BA.2 BTI	>10	1.400	0.2610	>10	>10	>10	>10	>10	>10	>10	>10			QVQLVQSGAEVEKPGASVKVSCKASGYTFTSYYMHWVRQAPGQGLEWMGIINPSGGSTNYAQKFQGRVTMTRDTSTSTVYMELSSLRSEDTAVYYCARDSAEVRDYFDYWGQGTLVTVSS	QSALTQPRSVSGSPGQSVTISCTGTSSDVGGYNYVSWYQQHPGKAPKLMIFDVSKRPSGVPDRFSGSKSGNTASLTISGLQAEDEADYYCCSYAGSYTWVFGGGTKLTVL
BD56-1390	BA.2 BTI	1.310	0.0024	0.0017	0.0891	>10	>10	>10	>10	>10	>10	>10	A1	A1	EVQLVESGGGLIQPGGSLRLSCEASEFIVSSNYMSWVRQAPGKGLEWVSIIYSGGTTYYADSVKGRFTISRDNAKNTLYLQMSSLRVEDTALYYCARVLPMGTFDYWGQGTLVTVSS	DIQMTQSPSSLSASVGDRVTITCQASQDVNIYLNWYQQKPGKAPKLLISDASNLETGVPSRFSGSGSGTGFTFTISSLQPEDIATYYCQQYDNVPLTFGGGTKVEIK
BD56-1391	BA.2 BTI	>10	>10	>10	>10	>10	>10	>10	>10	>10	>10	>10	B		QVQLVESGGTVVHPGRSLRLSCAASGFTFSRYSMHWVRQAPGRGLEWMALISYDGNITYYADSMKGRFTISRDNSKNTLHLQMNSLRSEDTAVYFCVMGADTFDHWGQGTLVTVSS	SYELTQPPSVSVSPGQTARITCSGDALPKQYGYWYQQKPGQAPILVIYKDNERPSGIPKRFSGSSSGTTVTLTISGVQAEDEADYYCQSADSSDTPHWVFGGGTKLTVL
BD56-1392	BA.2 BTI	>10	>10	>10	>10	>10	>10	>10	>10	>10	>10	>10	E3		QVQLVQSGAEVKKPGASVKVSCKASGYTFSDYYMHWVRQAPGQGLEWMGIINPTAGSTSYAQKFQGRVTMTTDTSTSTAYLELNSLRSEDTAIYYCARDLVLVPAADSLDHWGQGTLVTVSS	EIVLTQSPATLSLSPGERATLSCRASQSISTYLAWYQQKPGQAPRLLIYDASNRATGIPARFSGSGSGTDFTLTISSLEPEDFALYYCQQRSGWPRLFTFGPGTKVDMK
BD56-1393	BA.2 BTI	>10	>10	>10	>10	>10	>10	>10	>10	>10	>10	>10	C		QVQLVESGGGVVQPGRSLRLSCAASGFTFNNFAMHWVRQAPGKGLEWVAVISSDGSKKYYADSVKGRFTISRDISKNTLFLQMNSLRAEDTAVYYCAREPGTYGSGNYMDVWGKGTTVTVSS	SYELTQPPSVSVSPGQTARITCSGDALPKQYAYWYQQKPGQAPVLLISKDSERPSGIPERFSGSTSGTTVTLTISGVQAEDEADYYCQSVDSSGTYVFGTGTKVTVL
BD56-1394	BA.2 BTI	>10	>10	>10	>10	>10	>10	>10	>10	>10	>10	>10			QVQLVESGGGGVQPGNSLRLSCATSGFTFSSYGMLWVRQAPGKGLEWVTVISSDGSNKYYADSVKGRFTISRDNSKNTLYLQMNSLRAEDTAVYYCAKDRGSSSGWFGDSWGQGTLVTVSS	EIVMTQSPATLSVSPGERATLSCRASQSVSSNLAWYRQKPGQAPRLLIYGASTRATGIPARFSGSGSGTEFTLTISSLQSEDFAVYYCQQSNNWPLTFGGGTKVEIK
BD56-1397	BA.2 BTI	>10	>10	>10	>10	>10	>10	>10	>10	>10	>10	>10	E2.2		QVQLVQSGAEVKKPGASVRVSCKASGYTFSDYYIHWVRQAPGQGLEWMGIVNPGGQSTAYAQKFQGRVAMTSATSTSTAYMELRSLKSEDTAVYYCARDAAAVPAALGGEYWGQGTLVTVSS	EVVLTQSPATLSLSPGERATLSCRASQSISSYLAWYQQKAGQAPRLLIYDVSNRATGIPARFSGSGSGTDFTLTISSLEPEDFAVYYCQQRSNWPPFTFGPGTKVDIK
BD56-1398	BA.2 BTI	>10	>10	>10	>10	>10	>10	>10	>10	>10	>10	>10	E3		QVQLVQSGAEVKKPGASVKVSCMASRYTFTSYYLHWVRQAPGQGLQWMGIINPSGGSTTYAQKFQGRVTMTSDTSTSTVHMELSSLRSEDTAVYFCARGGVAPNLRGLFDYWGQGTLITVSS	DIQMTQSPSTLSASVGDRVIITCRASQSIHTWLAWYQQKPGKAPSLLIYKASTLESGVPSRFSGSGSGTEFTLTISSLQPDDFATYYCQQYNSFSWTFGQGTKVEIK
BD56-1399	BA.2 BTI	>10	>10	>10	>10	>10	>10	>10	>10	>10	>10	>10	E3		QVHLVQSGAEVKKPGASVKVSCKASGYTFTNHYIHWVRQAPGQGLEWMGIINPSGGSTSYAQKFQGRVTMTTDTSTSTVYMELSSLRFDDTAVYYCARDSSYIPQNHYYGLDVWGQGTTVTVSS	DIQMTQSPSSLSASVGDRVTITCRASQSISSYLNWYQQKPGKAPKLLIYAASSLQSGVPSRFSGGGSGTDFGLTISTLQPEDFATYYCQQSYITPPTFGQGTKVEIK
BD56-1400	BA.2 BTI	>10	>10	>10	>10	>10	>10	>10	>10	>10	>10	>10	E3		QVQLQESGPGLVKPSQTLSLTCTVSGGSISSTSYYWSWIRQPAGQGLEWIGHISTSGTTNYKSSLKSRVTISVDTSKNQFSLKLSSVTAADTAVYYCARGLGWPQPRIDNWGQGTLVTVSS	DIQMTQSPSSLSASVGDRVTITCRASQSISNYLNWYQQKPGKAPKLLIYGASSLQSGVPLRFSGSGSGTDFTLTISSLRPEDFATYYCQQSYSTFTFGPGTKVDIK
BD56-1401	BA.2 BTI	>10	>10	>10	>10	>10	>10	>10	>10	>10	>10	>10	E3		QVQLVESGGGVVQPGRSLRLSCAASGFNFRTYAMHWVRQAPGKGLEWVAIISYDGSIKDYADSVKGRFTISRDNSKNTLYVQMNNLRADDTALYYCAKGGGLYCSATTCSTGYFDYWGQGTLVTVSS	EIVLTQSPGTLSLSPGERATLSCRASQSVSSSYLAWYRQKPGQAPRLLISDASSRAPGIPDRFSGSGSGTDFTLTISRLEPEDFAVYYCQQYGSSPLTFGGGTKVEIK
BD56-1402	BA.2 BTI	1.190	0.5410	0.6080	0.4920	0.5280	1.250	1.192	0.3744	0.3081	0.3076	>10	E3	E3	EVQLVQSGAEVTKPGESLKISCQGSGYSFSTYWIHWVRQMPGKGLEWMGIIYPYDSDTRYSPSFQGQVTISADKSINTAYLQWSSLKASDTATYYCARSYNAYYYIMDVWGQGTTVTVSS	QSVLTQPPSASGTPGQRVTISCSGSSSNIGSNTVNWYQQFPGTAPKLLMYSQNQRPSGVPDRFAGTKSGTSASLAISGLQSEDEADYYCAAWDDSLNGWVFGGGTKLTVL
BD56-1403	BA.2 BTI	>10	>10	>10	>10	>10	>10	>10	>10	>10	>10	>10	C		QVQLQESGPGLVKPSETLSLTCTVSGDSVHSGSYYWSWIRQPPGKGLEWIGYIYYSGSTNYNPSLKSRITMSLDTSKNQFSLKLNSVTAADTAVYYCARGFVVAVTAAPWFDPWGQGTLVTVSS	QSVLTQPPSVSGAPGQRVTISCTGSSSNIGAGFDVHWYQQLPGTAPKLLIYRNNNRPSGIPDRFSGSKSGTSASLAITGLQAEDEADYYCQSYDSSLSGWVFGGGTKLTVL
BD56-1404	BA.2 BTI	>10	>10	>10	>10	>10	>10	>10	>10	>10	>10	>10	E3		QLPLQESGPGLVKPSETLSLTCTVSGGSIKRSSYYWGWIRQPPGKGLEWIGIIYYSGSTYYNPSLKSRVSISVDMSKNQFSLRLSSVTAADTALYYCARQLGYCSGGTCYSPYGMDVWGQGTTVTVSS	DIQMTQSPSSLSASVGDRVTLTCRASQSITNYLNWYQQKPGEAPKLLIYAASSLQSGVPSRFSGSGSGTDFTLTISSLQPEDFATYYCQQSDTTPWTFGQGTKVDIK
BD56-1405	BA.2 BTI	0.9130	0.4120	0.5200	0.7880	0.5280	0.3460	0.3669	0.5550	0.4757	0.2669	>10	E3	E3	EVQLVQSGAEVKKAGESLKISCKASGYSFISHWIDWVRQKPGKGLEWLGIIYPGDSDTRYSPSFQGQVTISADKSISTAYLQWNSLKASDTAMYYCARHDSLIHGRLDPWGQGTQVTVSS	QSVLTQPPSASGTPGQRITISCSGSSSNIGSNTVNWYHQLTGTAPKLLIFGNNQRPSGVPDRVSASKSGTSASLAISGLRSEDEAEYYCAAWDDSLNGYVFGTGTKVTVL
BD56-1406	BA.2 BTI	>10	>10	>10	>10	>10	>10	>10	>10	>10	>10	>10	F2		QVQLVESGGGVVQPGRSLRLSCAASGFTFRHYGMHWVRQAPGKGLEWVAGISYDGDDKYNADLVKGRFTISRDNSKNTLYLQMISLRAEDTAVYYCAKMGGTYCAAGNCFTSYFDYWGQGTLVTVSS	DIQVTQSPSSLSASVGDRVTITCQTSQAISNYLNWYQQKPGKAPKLLIYGASSLETGVPSRFSGSGSGTDFTFTITSLQPEDLATYYCQQYHNLPLAFGGGTKVDLK
BD56-1407	BA.2 BTI	0.4400	0.1550	0.1190	0.0909	0.7860	0.2450	1.096	0.1822	0.5637	1.415	>10	F2	E3	EVQLVQSGAEVKKPGESLKISCKASGYSFISYWITWVRQVPGQGLEWMGIIYPGDSDTTYSPSFQGQVTISADKSISTAYLQWSSLKASDTAMYYCARSPNLYNWNDHWGQGTLVTVSS	QSVLTQPPSASGTPGQRVTISCSGSSSNIGGNTLNWYQQLPGTAPKLLIFNNNQRPSGVPDRFSGSKSGTSASLAISGLQSEDEADYYCAAWDDSLNVVLFGGGTKVTVL
BD56-1408	BA.2 BTI	0.7090	0.4330	0.6350	1.630	2.150	4.687	5.282	7.766	6.745	7.270		E3		EVQLVQSGAEVKKPGESLKISCKGSGYSFISYWIGWVRQTPGKGLEWMGIIYPGDSDTRYSPSFQGQVTISADKSTATAYLQWSSLKAPDTAMYYCARRSGSHSGWFDPWGQGTLVTVSS	QSVLTQPPSASGTPGQRVTISCSGSSSNIGSNIVNWYQQLPGTAPKLLIYNNNQRPSGVPDRFSGSKSGTSASLAISGLQSEDEADYYCAAWDDSLNGVVFGGGTKLTVL
BD56-1409	BA.2 BTI	>10	>10	>10	>10	>10	>10	>10	>10	>10	>10	>10	E3		QVHLVQSGAEVKKPGASVKVSCKASGYTLTNHYIHWVRQAPGQGLEWMGIINPSGGSTSYAQKFQGRVTMTTDTSTSTVYMELSSLRSEDTAVYYCARDSSYIPQKYYYGLDVWGQGTAVTVSS	DIQMTQSPSSLSASVGDRVTITCRASQSISSYLNWYQQKPGKAPKLLIYAASSLQSGVPSRFSGGGSGTDFALTISTLQPEDFATYYCQQSYITPPTFGQGTKVEIK
BD56-1410	BA.2 BTI	0.7750	1.269	0.9150	0.3690	>10	5.973	6.610	>10	>10	>10	>10	E2.2	E2.2	QVQLVESGGGVVQPGRSLRLSCAASGFTFRNYGMHWVRQAPGKGLEWVAVIWYDGSNKYYADSVKGRFTISRDNSKNTLFLQMNSLRVEDTAVYYCARDYGVGATMEDYFDYWGQGTLVTVSS	QSVLTQPPSASGTPGQRVSISCSGSSSNIGDNYVYWYQQFPGMAPKLLIYRNSQRPSGVPDRFSASKSGTSASLAISGLRSEDEADYYCAAWDDGLGGWVFGGGTKLTVL
BD56-1411	BA.2 BTI	>10	>10	>10	>10	>10	>10	>10	>10	>10	>10	>10	C		QVQLVQSGAEVKKPGASVRVSCKASGYTFSDYYIHWVRQAPGQGLEWMGILNPGGHSTAYAQKFQGRVAMTSATSTSTAYMELRSLKSEDTAVYYCARDAAAVPAALGGEYWGQGTLVTVSS	EIVLTQSPATLSLSPGERATLSCRASQSISSYLAWYQQKPGQAPRLLIYDVSNRATGIPARFSGSGSGTDFTLTISSLEPEDFAVYYCQERSNWPPFTFGPGTKVDIK
BD56-1412	BA.2 BTI	>10	>10	>10	>10	>10	>10	>10	>10	>10	>10	>10			QVQLVESGGGVVQPGRSLRLSCAASGFTFRHYGMHWVRQAPGKGLEWVAGISFDGDNKYNTDLVKGRFTISRDNSRNTLYLHMNTLRAEDTAIYYCAKMGGTYCAAGNCFASYFDYWGQGTLVTVSS	DIQMTQSPSSLSASVGDRVTITCQTSQGISNYLNWYQHKPGKAPKLLIYGATSLETGVPSRFSGSGSGTDFSFTISSLQPEDVATYYCQQYASLPLAFGGGTKVDLK
BD56-1413	BA.2 BTI	>10	>10	>10	>10	>10	>10	>10	>10	>10	>10	>10	E3		QVHLVQSGAEVKKPGASVKVSCKASGDTFTNHYIHWVRQAPGQGLEWMGIINPSGGSTSYAQKFQGRVTMTRDTSTSTVYMELSSLRSEDTAVYYCARDSSFIPQKYYYGLDVWGLGTTVTVSS	DIQMTQSPSSLSASVGDRVTITCRASQSISNYLNWYQQKPGKAPKLLIYAASSLQSGVPSRFSGGGSGTDFALTISTLQPEDFATYYCQQSYITPPTFGQGTKVEIK
BD56-1414	BA.2 BTI	>10	>10	>10	>10	>10	>10	>10	>10	>10	>10	>10	E2.2		EVQLVESGGGLVQPGRSLRLSCAASGFTFDDYAMHWVRQAPGKGLEWVSGISWNGGSRGYADSVKGRFTISRDNAKNSLYLQMNSLRVEDTAFYYCTKDDVRDYYGSDNWNWFDPWGQGTLVTVSS	DIQMTQSPSSLSASVGDRVTITCRASQSISSYLNWYQQRPGKAPRLLIYAGISLQNGVPSRFSGSGSGTDFTLTISSLQPEDFATYYCQQNYRTPYTFGQGTKLEIK
BD56-1415	BA.2 BTI	>10	>10	>10	>10	>10	>10	>10	>10	>10	>10	>10	E2.2		EVQLVESGGGLVQPGRSLRLSCAASGFTSDDYAMHWVRQAPGKGLEWVSGISWNSVSIGYADSVKGRFTISRDNAKNSLYLQMKSLRAEDTALYYCAKGQNLGSGSYYPAGMDVWGQGTTVTVSS	EIVMTQSPATLSVSPGERATLSCRASQSVFSDLAWYQQKPGQAPRLLIYSASIRATGIPTRFSGTGSETEFTLTISSLQSEDFAVYYCQQYNNWPETFGQGTKVEIK
