## Supplementary material for "Viral evolution prediction identifies broadly neutralizing antibodies against existing and prospective SARS-CoV-2 variants": Table S1 (part 3 of 3)

### Sheet: sheet1 (continued)
antibody	source	Pseudovirus neutralization (μg/mL) [empty: not determined]											Epitope group (WT)	Epitope group (BA.5)	Heavy	Light
BD56-1416	BA.2 BTI	2.780	0.6170	1.400	4.630	2.350	3.450	3.276	>10	>10	>10	>10	E2.2		QVQLVQSGAEVKKPGASVKVSCKASGYSFTSYGISWVRQAPGQGLEWMGWISTYDVNTNYAQKFQGRVIMTTDTSTSTVYMELRSLRSDDTAVYFCARVFDFWSGYTQYYFDYWGQGTLVTVSS	EIVMTQSPAILSVSSGERATLSCRASQSVNSNLAWYQQKPGQAPRLLIYGASTRATGIPVRFSGSGSGTDFTLTISSLQSEDFAVYYCQQYDNWPPTWTFGQGTKVEIK
BD56-1417	BA.2 BTI	2.710	1.610	1.320	1.790	2.290	4.793	>10	>10	>10	>10	>10	D1		EVQLVESGGGLIKPGGSLRLSCVASGFSFSDAWMSWVRQAPGKGLEWVGHIKSYTDGGTTDYAAPVKGRFTISRDDSKNTVYLQMNSLKTEDTAVYYCTEDWYNWNAPDLNGMDVWGQGTTVTVSS	DIQMTQSPSSLSASVGDRVTITCRASQSISRYLNWYQKKPGKAPKLLIYAASNLQSGVPSRFSGSGSGTDFTLTISSLQPEDFATYYCQQSYSTPWTFGQGTKVEIK
BD56-1418	BA.2 BTI	0.5510	0.4680	0.3990	0.1670	2.030	5.394	4.724	>10	>10	>10	>10	E2.2	E2.2	QVQLVESGGGVVQSGRSLRLSCAASGFTFRNHGMHWVRQAPGKGLEWVAVIWNDGTNKYYAHSVKGRFTISRDNSKNTMYMEMNSLRAEDTAVYYCARDYGVGATMDDYFDYWGRGTLVTVSS	QSVLTQPPSASGTPGQRVTISCSGSSSNIGDNYVYWYQHLPGTAPKLLIYRNNQRPSGVPDRFSGSKSGTSASLAISGLRSDDEADYHCAAWDDSLSGWAFGGGTKLTVL
BD56-1419	BA.2 BTI	>10	>10	>10	>10	>10	>10	>10	>10	>10	>10	>10	E3		QVQLQESGPGLVKPSETLSLTCAVSGDSVHSGRYYWSWIRQSPGKGLEWIGYIYYSGSSHYNPSLKSRVSISMDTSKNQFSLELRSVTAADTAVYYCARGFVVVVTSTPWFDPWGQGTLVTVSS	QSVLTQPPSVSGAPGQRVTFSCTGSRSNIGAGYGAHWYQQLPGRAPKLLIYGNSSRPSGVPDRFSGSKSGTSASLAITGLQAEDEADYFCQSYDSRLSAWVFGGGTKLTVL
BD56-1420	BA.2 BTI	0.0028	0.3560	0.0058	0.3710	>10	>10	>10	>10	>10	>10	>10	D1	D4	QVQVVESGGGVVQPGRSLRLSCAASGFTFSSYGMHWVRQAPGKGLEWVAVISYDGNDKFYGDSVKGRFTISRDNSKNILYLQMNSLRGDDTAVYHCAKDGPWELRYFDWLPRPHYLDYWGQGTLVAVSS	QSVLTQPPSVSAAPGQKVTISCSGSNSNIANNYVSWYQQLPGTAPQLLIYDDDKRPSGIPDRFSGSKSGTSATLGITGLQTGDEADYYCGAWDSSLSTWVFGGGTKLTVL
BD56-1421	BA.2 BTI	>10	>10	>10	>10	>10	>10	>10	>10	>10	>10	>10	E2.2		QVQLVESGGGVVQPGRSLRLSCAASGFTFRNYGMHWVRQAPGKGLEWVAVIWNDGTNKYYGDSVKGRFTISRDNSKNTLYLQMNTLRAEDTAVYYCARDYGVGATLEDYFDYWGPGTLVTVSS	QSVLTQPPSASGTPGQRVTISCSGSSSNIG>10VYWYYHFPGTAPKLLIYKNNQRPSGVPDRFSGAKSGTSASLAIGGLRSEDEADYYCAAWDDSLGGWVFGGGTKLTVL
BD56-1422	BA.2 BTI	0.0036	0.9300	0.0027	0.1130	>10	>10	>10	>10	>10	>10	>10	D1	D4	QVQLVESGGGVVQPGRSLRLSCAASGFTFTSYGMHWVRQAPGKGLEWVALISYDGSNKFYADSVRGRFTISRDNSKNTLYLQMDSLRADDTAVYYCAKDGPWEFRSFDWLGSPYYFHYWGQGALVTVSS	QSVLTQPPSVSAAPGQKVSISCSGSNSNIGNNYVSWYQQLPTTAPKLLIYDNDKRPSGIPDRFSGSKSGTSVTLGITGLQTGDEADYYCGTWDSSLSTWVFGGGTKLTVL
BD56-1423	BA.2 BTI	>10	>10	>10	>10	>10	>10	>10	>10	>10	>10	>10	E2.2		EMQLVESGGGVVQPGGSLRLSCAASGFTFNYYAMHWVRQAPGKGLEWISLISGDGDSSYYADSVKGRFTISRDNSKNSLYLQMNSLRTEDTALYYCAKDCIAAPTYYIDVWGKGTTVTVSS	DIQMTQSPSSLSASVGDRVTITCQASQDISNYLNWYQQKPGKAPKLLIYDASNLETGVPSRFSGSGSGTVFTFTISSLQPEDIATYYCQQYDHHPAITFGGGTKVEIK
BD56-1424	BA.2 BTI	>10	>10	>10	>10	>10	>10	>10	>10	>10	>10	>10	E1		QLQLQESGPGLVKPSETLSLTCTVSGGSISSSRYYWGWIRQPPGKGLEWVGNFYYSGSTYYNPSLKSRVTISVDTSKNQFSLKVSSVTAADTAVYYCTRDAHGDFSWDYWGQGTLVTVSS	QSVLTQSPSVSGAPGQRVNISCTGSSSNIGAGYDVHWYQQLPGAAPKLLIYGNSNRPSGVPDRFSGSKSGTSASLAITGLQAEDEADYFCQTYDTSLSGSGYVFGTGTKVTVL
BD56-1425	BA.2 BTI	>10	>10	>10	>10	>10	>10	>10	>10	>10	>10	>10	E2.2		QVQLVESGGGVVQPGRPLRLSCAASGFTFRNYGMHWVRQAPGKGLEWVAVIWYDGSNKYYAESVKGRFTISRDNSKNTLYLQMNSLRAEDTAVYYCARDDGVGGTMDDYFDYWGQGTLVTVSS	QSVLTQPPSASGTPGQRVTISCSGSSSNIGTNYVHWYQQLPGTAPKLLIYRNNQRPSGVPDRFSGSKSGTSASLAISGLRSEDEADYHCAAWDDSLSGWMFGGGTSLTVL
BD56-1426	BA.2 BTI	>10	>10	>10	>10	>10	>10	>10	>10	>10	>10	>10	E2.2		EVQLVESGGDLVKPGGSLRLSCAGSGFSFSNAWVSWVRQAPGKGLEWVGRIKDKTDGGTTDYAAPVKGRFIISRDDSKNTLYLQMNRLRTEDTAVYYCSTGVDIVLMMYPDDAFDIWGQGTMVTVSS	SSELTQDPAVSVALGQTVRLTCQGDSLRTYYASWYQQKPGQAPVLVIYGKNNRPSGIPDRFSGSTSGNTASLTITGAQAEDEADYYCNSRDSSGNHVVFGGGTKLTVL
BD56-1427	BA.2 BTI	>10	>10	>10	>10	>10	>10	>10	>10	>10	>10	>10	E2.2		QVQLVESGGGVVQPGRSLRLSCAASGFTFSIYGMHWVRQAPGKGLEWVAVISHDGSNKYYTDSVRGRFTISRDNSKNTLYLQMNSLRVEDTAVYYCAKGSGYCSGGRCYPEGYFDYWAQGTLVTVSS	SYVLTQPPSVSVAPGKTARITCGGNDIGSKNVHWYQQKPGQAPVLVVYDDSDRPSGIPERFSGSNSGNTATLIISRVEAGDEADYYCQVWDSSSNLYWVFGGGTKLTVL
BD56-1428	BA.2 BTI	1.300	0.5370	0.9250	0.4980	2.610	>10	>10	>10	>10	>10	>10	C	E2.2	QVQLVESGGGVVQPGRSLRLSCAASGFTFRNYGMHWVRQAPGKGLEWVAVIWNDGSNKYYGDSVKGRFTISRDNSKNTLYLQMNSLRAEDTAVYYCARDYGVGATMEDYFDYWGQGTLVTVSS	QSVLTQPPSASGTPGQRVTISCSGSSSNIGINYVYWYYHLPGTAPKLLIYKNNQRPSGVPDRFSGSKSGTSASLAIGGLRSEDEADYYCAAWDDSLGGWVFGGGTKLTVL
BD56-1429	BA.2 BTI	>10	>10	>10	>10	>10	>10	>10	>10	>10	>10	>10	A1		EVQLLESGGGLVQPGGSLRLSCAASGFTFSSYAMNWVRQAPGKGLEWVSGISAYGSSTYHADSVKGRFTISRDNSKNTLYLQMNSLRAADTAVYYCAKDKYPGGPYYYMDVWGEGTTVTVSS	DIQMTQSPSSLSASVGDRVTITCQASQDISNSLNWYRQKPGKAPKLLIYDASNLETGVPSRFSGSGSGTDFTFTISSLQPEDIATYYCQQYDNLPITFGHGTRLEIK
BD56-1430	BA.2 BTI	0.0247	0.0061	0.0073	0.6310	>10	>10	>10	>10	>10	>10	>10	A1	A1	EVQLVESGGGLVQPGGSLRLSCAASGLIVSSNYMSWVRQAPEKGLEWVSEIYAGGSTFHSGSVKGRFIISRDNSKNTVYLQMNSLRAEDSAVYYCVRDLKHDGMDVWGQGTTVTVSS	DIQLTQSPSFLSASVGDRVTITCRATQGIGNSLAWYQQKPGKAPNLLIYAASSLQSGVPSRFSGSASGTEFTLTISSLQPEDFATYYCQQLNGYPSMCTFGQGTKLEIK
BD56-1431	BA.2 BTI	0.6430	0.9120	1.220	1.310	2.120	4.858	5.142	>10	>10	>10	>10	E2.2		QVHLVESGGGVVQPGRSLRLSCAASGFIFRDYGMHWVRQAPGKGLEWVAVIWYDGTNKYYADSVKGRFTISRDNSKNTLYLQIDSLRAEDTAVYYCARDYGVGATMDDYFDYWGQGTLVIVSS	QSVLTQPPSASGAPGQRVSISCSGSNSNIGTNHIYWYQQLPGTAPKLLIYRNNQRPSGVPDRFSGSKSGTSASLAISGLRSEDEADYYCAGWDDRLGGWVFGGGTKVTVL
BD56-1432	BA.2 BTI	1.150	0.5560	0.4230	0.2680	1.300	1.340	1.074	>10	>10	>10	>10	E2.2	E2.2	QVQLVESGGGVVQPGRSLRLSCAVSGFTFRNHGMHWVRQAPGKGLEWVAVIWYDGTNKYYADSVKGRFTISRDNSKNTLYLQMNSLRAEDTAVYYCARDDGVGGTMDDYFDYWGQGTLVTVSS	QSVLTQPASASGTPGQRVTISCSGSGSNIGDNYVYWYQQVPGTAPKLLIYRNSQRPSGVPDRFSGSKSGTSASLAISGLRPEDEADYYCAAWDDSLGGWVFGGGTKVTVL
BD56-1433	BA.2 BTI	>10	>10	>10	>10	>10	>10	>10	>10	>10	>10	>10	D1		EVQLVESGGGLVQPGGSLRLSCAASGFIFSSDDMHWVRQAPGKGLEWVSGIGTAGDTYYSDSVKGRFTISREDAKNSLYLQMNSLRAGDTAVYYCARGSDSGLHYYFDNWGQGTLVTVSS	DVQMTQSPSSLSASIGDRVTITCRASQTITTYLNWYQQKAGKAPKLLIYAASSLQSGVPSRFSGSGSGTDFTLTISSLQPADFATYYCQQSYSAPPWTFGQGTKVEIK
BD56-1434	BA.2 BTI	0.2140	0.0172	0.0163	0.5570	2.570	2.264	1.575	>10	>10	>10	>10	E2.2	E1/E2.1	QVQLVQSGAEVKKPGSSVKVSCKASGGTFSSYTISWVRQAPGQGLEWIGKIIPILGIADYAEQVQGRITITADTSTGTAYMDLSSLRSEDTAFYYCARERGYSDYGSAIYFDYWGQGTLVTVSS	QSVLTQPPSVSGAPGQRVTISCTGTSSNIGAGYDVHWYQQVPGTAPKLLIYGNTNRPSGVPDRFSGSKSGTSASLAITGLQAEDEADYYCQSYDSSLSGSGVFGGGTKLTVL
BD56-1435	BA.2 BTI	>10	>10	>10	>10	>10	>10	>10	>10	>10	>10	>10	E2.2		EVQLVESGGGLVKPGGSLRLSCAASGFSFNDAWMSWVRQAPGKGLEWVGRIKSKIDGGTTDYAAPVKDRFTISTDDSKNTLYLQMNSLKTEDTAMYYCTTGVDIVVRVYVDDAFDIWGQGTMVTVSS	SSELTQDPAVSVALGQTVRITCQGDSLRSYYASWYQQKPRQAPVLVIYGENNRPSGIPDRFSGSSSGNTASLTITGAQAEDEADYYCNSRDSSGNHVVFGGGTKLTVL
BD56-1436	BA.2 BTI	>10	>10	>10	>10	>10	>10	>10	>10	>10	>10	>10	F1		QVQLVESGGGVVQPGRSLRLSCAASGFTFSSYAMHWVRQAPGKGLEWVAVILDDGSGKFYADSVKGRFTISRDNSKNTLYLQMNSLRPEDTAIYYCARDSSSVQSLVSWFDPWGQGSLVTVSS	DIQMTQSPSSLSASVGDRVTITCRASQSIGTYLNWYQQKPGKAPKLLIYVASSLQSGVPSRFSGSGSGTDFTLTISSLQPEDFATYYCQQSYSSPPWTFGQGTKLQIK
BD56-1437	BA.2 BTI	>10	>10	>10	>10	>10	>10	>10	>10	>10	>10	>10	F1		EVQVVESGGGLVQPGGSLRLSCAASGFTFSNYDMHWVRQVTGKGLEWVSIIGTAGDAYYPDSVKGRFTSSRENAKNSLYLQMNSLRAGDTGVYYCARGRGGTYYEGPYLDYWGQGTLVTVSS	DIQMTQSPSSLSASVGDRVTITCRASQTIRNYLNWYQQKPGKAPKLLIYAASSLQSGVPSRFSGSGSGTEFSLIISSLQPEDFATYYCQQSYSTPPLTFGGGTKVEIK
BD56-1438	BA.2 BTI	>10	>10	>10	>10	>10	>10	>10	>10	>10	>10	>10	E2.2		EVQLVESGGGLVQPGGSLRLSCAASGFTFSRYDMHWVRQAAGKGLEWVSLIGTAGDTYYPGSVKGRFTISRENAKNSLYLQMNSLTVGDTAVYYCARSAEIFGVEDLGVYGMDVWGQGTTVTVSS	DIQMTQSPSSLSASVGDTVTITCRASQSVTRFLNWYQQRPGKAPKLLISAASILQSGVPSRFSGSGSGTDFTLTISSLQPEDFATYYCQQSYSTPSWTFGQGTELEIK
BD56-1439	BA.2 BTI	0.0021	0.0026	0.0037	>10	>10	>10	>10	>10	>10	>10	>10	B		QVQLVESGGGLVKPGGSLRLSCAVSGFIFSDYSMSWIRQAPGKGLEWISYIPDTSSYTDYADSVKGRFTISRDNDKNSLYLQMDSLRAEDTAVYYCARVSQIYCSGGSCYSGNYFDYWGQGTLVTVSS	ETVMTQSPATLSVSPGERVTLSCRASQHISSNLAWYQQKPGQAPRLLIYSASTRATSIPARFSGSGSGTEFSLTISSLQSADFALYYCLQYDNWPGTFGQGTKLEIK
BD56-1440	BA.2 BTI	>10	>10	>10	>10	>10	>10	>10	>10	>10	>10	>10	F1		EVQLVESGGGLIQPGGSLKLSCAASGFTFSNYDMHWVRQTPGKGLEWVSVIGTAGDGYYPDSVKGRFTISRENAKNSLYLQMNSLRAGDTAVYYCARGRGGGYQEGPYFDFWGQGTLVTVSS	DIQMTQSPSSLSASVGDRVTITCRASQTIRTYLNWYQQKPGKAPKLLIYAASTLHTGVPSRFSGSGSGTDFTLTISSLQPEDFATYYCQQSYSIPPLTFGGGTKVEIK
BD56-1441	BA.2 BTI	>10	>10	>10	>10	>10	>10	>10	>10	>10	>10	>10	F1		EVQLVESGGGLVQPGGSLRLSCAASGFTFSSYDMHWVRQATGKGLEWVSVIGTAGDTYYSGSVKGRFTISRENAKNSVYLQMNSLRVGDTAVYYCARGDMIKVRGVTYYYYKMDVWGQGTTVTVSS	DIQMTQSPSSLSASVGDRVTITCRASQSISSFLNWYQLKPGKAPKLLIYAAASLQSGVPSRFSGSGSGTDFTLTISSLQPEDFATYYCQQSYSQPEVTFGQGTRLEIK
BD56-1442	BA.2 BTI	>10	>10	>10	>10	>10	>10	>10	>10	>10	>10	>10	F2		QVQLVESGGGLVKPGGSLRLSCTASGFTFSDYYMSWIRQAPGKGLEWVSYIDTRGRNIYYGDSVKGRFAMSRDNARNSLSLQMNSLRAEDTAVYYCARARVISEWFDEGYYMDVWGKGTSVTVYS	EIVLTQSPGTLSSSPGERATLSCRASQSVSSTFLAWYQQKPGQAPRLLIYGASSRATGIPDRFSGSGSGTDFSLTISRLEPEDFAVYYCQQSDSSLAITFGQGTRLEIK
BD56-1443	BA.2 BTI	0.0880	0.0847	0.0806	1.760	>10	3.878	1.439	>10	>10	>10	>10	E2.1		EVQLVESGGGLVQPGRSLRLSCAASGFTFDDYAMHWVRQGPGKGLEWVSGVSWNSGTIGYADSVKGRFIIIRDNAKNSLYLQMNSLTAEDTALYYCAKDIDYGDNASGGVHYWGQGTLVTVSS	QSALTQPASVSGSPGQSITISCTGTNSDVGGYNYVSWYQQHPGKVPKLLIYGVNKRPSGVSNRFSGSKSGNTASLTISGLQAEDEADYYCSSYTTSSTYVFGTGTKVTVL
BD56-1444	BA.2 BTI	2.290	>10	>10	>10	>10	>10	>10	>10	>10	>10	1.7762	F1		QVQLVESGGGVVQPGRSLRLSCAASGFTFNTYAMHWVRQAPVAGLEWVATILSDGTGKFYADSVKGRFTISRDNSKNTLYLQMNSLRGEDTAVYYCARDSSSAHWLVSWFDPWGQGTLVTVSS	DIQMTQSPSSLSASVGDRVTITCRASQSINNYLNWYQQKPGKAPTLLIYVASNLQSGVPSRFSGSGSGTDFTLTISSLQPEDFATYYCQQSYSTPPWTFGQGTKLEIK
BD56-1445	BA.2 BTI	0.5490	>10	>10	>10	>10	>10	>10	>10	>10	>10	>10	F2		EVQLVESGGGLVQPGGSLRLSCAASGFTFRNYWMSWVRQAPGKGLEWVANIKLDGSEKYYVDSVKGRFTISRDNAKNSLFLQMNSLRADDTAVYYCAREPTYYSGFDYWGQGTLVTVSS	KFMLTQPHSVSESPGKTVTISCTGSSGSIASNYVQWYQQRPGSAPTTVIYEDNERPSGVPDRFSGSIDSSSNSASLTISGLKTEDEADYYCQSYDGNNQRVFGGGTKLTVL
BD56-1446	BA.2 BTI	0.0010	0.0014	0.0010	0.2150	0.2590	4.210	>10	>10	>10	>10	>10	B	B	QIQLLQSGPEVKKPGTSVKVSCRASGFTFRSSAVQWLRQTRGQRLEWIGWIVAGSGDTDYAQKFQERATITRDMSTSTTYMELSSLRSEDTAVYYCAAPSCSSTICYDGFNLWGQGTMVTVSS	EIVLTQSPGTLSLSPGERATLSCRASQSARANYLAWYQQKPGQAPRLLIYGASSRATGIPDRFSGSGSGTDFTLTISRLEPEDFSVYYCQQYGTSPWTFGQGTKVEIK
BD56-1447	BA.2 BTI	0.0018	>10	0.0069	0.0236	>10	>10	>10	>10	>10	>10	>10	D1	D4	QVQLVQSGAEVKKPGASVKLSCKASGYTFSSNYIHWVRQAPGQGLEWMGIINPSGGSTRYAQKFQGRVSMTRDTSTSTVYMELSSLRSADTAVYYCARSMYRTSSEGNYYYYYMDVWGKGTTVTVSS	QSALTQPASVSGSPGQSITISCTETASDFALYNYVSWYQRRPGEAPKLVIYDVNKRPSGVSNRFSGSKSGNTASLTISGLQAEDEADYYCSSYTSANIHAVFGGGTKLTVL
BD56-1448	BA.2 BTI	>10	>10	>10	>10	>10	>10	>10	>10	>10	>10	>10	D1		EVQLVESGGGLVKPGGSLRLSCAASGFSFSDAWMNWVRQAPGKGLEWVGRIKNKIDDATTDYAAPVNGRFSISRDDSKSTLYLQMNSLKTEDTAVYYCATGVDIVVMVYVDDAFDIWGQGTMVTVSS	SSELTQDPAVSVALGQTVRITCQGDSLRNYYASWYQQKPGQAPVLVIYGKNNRPSGIPDRFSGSSSRNVASLTITGAQAEDEADYYCNSRDSSGNHVVFGGGTKLTVL
BD56-1449	BA.2 BTI	0.1668		1.141	1.135	4.787	2.344	4.930	0.2228	0.5497	0.6552	0.03599			QLQLQESGPRLVKPSETLSVTCSVSGGSIRSRSYYWGWIRQPPGKGLEWIGTINYSESPSYNPSLKSRVAISVDTSRNYFSLKLTSVTAADTAVYYCARVGGEGDYFDFWGQGTLVTVSS	DIQMTQSPSTLSASVGDRVTITCRASQSINRWLAWYQQKPGKAPKLLIYMASLLESGVPSRFSGSGSGTEFTLTISSLQPDDFATYYCQQYNTYRTFGQGTKVEIK
BD56-1450	BA.2 BTI	0.1720	>10	>10	>10	>10	>10	>10	>10	>10	>10	0.068107	E2.1		QLQLQESGPGLVKPSETLSLTCTVSGGSVSSRSYYWGWIRQPPGKGLEWIGSFSFSGSTYFNPSLKSRVTIPVDTSKNQFSLRLTSVTAADTAVYYCARVGGEGDYFDYWGQGSLVTVSS	DIQMTQSPSTLPASVGDRVTITCRASQSISRWLAWYQQKPGKAPKLLIYMASNLESGVPSRFSGSGSGTEFTLTISSLQPDDFATYYCQQYNTYRTFGQGTKVEIK
BD56-1451	BA.2 BTI	2.540	>10	>10	>10	>10	>10	>10	>10	>10	>10	>10	D1		QVTLRESGPALVKPTQTLTLTCTFSGFSLSTSGMCVSWIRQPPGKALEWLALIDWDDDKSYSISLKTRLTISKDTSKNQVVLTMTNMAPVDTATYYCARIRGGSSAYQYDYYGMDVWGQGTTVTVSS	SYELTQPPSVSVSPGQTARITCSGDAWPKQYAYWYQQKPGQAPVLVIYKDTERPSGIPERFSGSSSGTTVTLTISGVQAEDEADYYCQSADSRHWVFGGGTKLTVL
BD56-1452	BA.2 BTI	0.0954	0.2230	0.2920	1.520	>10	>10	>10	>10	>10	>10	>10	B		QVQLQESGPGLVRPSDTLSLTCSVSGGSISHYYWNWIRQSPGKGLEWIGYVFYSGSTNYNPSLWSRVTISVDTSKNQFSLNLRSVTAADTALYYCARDRGDRSGWPDALDIWGQGTMVTVSS	DIQMTQSPPSLSASVGDRVTITCQASQDITNYLNWYQLKPGKAPKLLIYDASNLETGVPSRFSGRGSGTDFSFTISSLQPEDIATYYCQQYDNIPWTFGQGTKVEIK
BD56-1453	BA.2 BTI	0.0053	>10	0.0050	0.0228	>10	>10	>10	>10	>10	>10	>10	D1	D4	QVQLVQSGVEVKKPGASVKVSCKASGYTFTNFYIHWVRQAPGQGPEWMGIFNPTDGSRRYAQKFQGRVTMTGDTSTTTVYMELSSLRSEDTAVYYCARSMYTTSSEGYYYSYYLDVWGKGTTVTVSS	QSALTQPASVSGSPGQSITISCTGTSSDVGVYNYVSWYQQHPGKAPKLMIYDVNKRPSGVSNRFSGSKSGNTASLTISGLQAEDEADYYCSSYTSSSIHEVFGGGTKLTVL
BD56-1454	BA.2 BTI	0.0448	0.2010	0.1742	>10	>10	>10	>10	>10	>10	>10	>10	D1		QVQLVQSGAEVKKPGASVKVSCKASGYTFTSYGISWVRQAPGQGLEWMGWISAPNGDTNYAQNVQGRVTVTTDTSTSTAYMELRRLRSGDTAVYYCARVFGVYDYIWGSYPYPPFFDYWGQGTLVTVSS	SYELTQPPSVSVSPGQTASITCSGDKLGDKYASWYQQKPGQSPVVVIYQESKRPSGIPERFSGSNSGNTATLTISGTQAMDEADYYCQAWDSSTVVFGGGTKLTVL
BD56-1455	BA.2 BTI	>10	>10	>10	>10	>10	>10	>10	>10	>10	>10	>10	F1		EVQLEESGGGLVQPGGSLRLSCAASGFIFGNYDMHWVRQTTGTDLEWVSIIGTAGDAYYPDSVKGRFTVSRDNAKNSLYLQMSSLRVGDTGVYYCARGRGGTYQEGPYFDYWGQGTLVTVSS	DIQMTQSPSSLSASVGDRVTITCRASQTITNYLNWYQQKPGKAPKLLIYAASKLQSGVPSRFSGSGSGTDFTLTISSLQPEDFATYYCQQSYSIPPLTFGGGTKVEIK
BD56-1456	BA.2 BTI	0.0253	0.3430	0.1580	2.770	>10	>10	>10	>10	>10	>10	>10	E2.2		QVQLVQSGAEVKKPGASVKVSCKASGYTFTSYGIGWVRQAPGQGLEWMGWISAPNGDTNYAQNVRGRVTVTTDTSTSTAYMELRRLRSGDTAVYYCARVFGIYDYIWGSYPYPPFFDYWGQGTLVTVSS	SYELTQPPSVSVSPGQTASITCSGDKLGDKYASWYQQKPGQSPVVVIYQQNKRPSGIPERFSGSISGSTATLTISGTQAMDEADYYCQAWDSSTVVFGGGTKLTVL
BD56-1457	BA.2 BTI	0.0480	0.0616	0.0528	0.0558	>10	>10	>10	>10	>10	>10	>10	E1	E1/E2.1	EVQLVESGGGLVQPGRSLRLSCAASGFNFDDYAMHWVRQAPGKGLEWVSGSSWNSATIDYADSVKGRFIISRDNAKNSLFLQMNSLRTEDTAFYYCAKGLNPYYLDTSGYYNDLDAFDVWGLGTMVTVSS	EIVLTQSPGTLSLSPGERATLSCRASQSVSSSYFAWYQQKPGQAPRLLIYGASTRATGIPDRFSGSGSGTDFTLTISRLEPEDFAVYYCQQYGSSLLTFGGGTKVEIK
BD56-1458	BA.2 BTI	0.0682	0.0882	0.1000	>10	>10	>10	>10	>10	>10	>10	>10	E2.1		EVQLVESGGGLVQPGRSLRLSCAASGLTFDDYAMHWVRQAPGKGLEWVSGVSWNSGTIGYADSVKGRFIIIRDNAKNSLYLQMNSLRAEDTALYYCGKDIGYGDYVSGGVHYWGRGTPVTVSS	QSALTQPASVSGSPGQSITISCTGTSSDVGGYNSVSWYQQHPGKAPKLMLYDVTKRPSGVSNRFSGSKSGNTASLTISGLQAEDEADYYCSSYTSTSTYVFGTGTRVTVL
BD56-1459	BA.2 BTI	0.0016	0.0092	0.0060	>10	>10	>10	>10	>10	>10	>10	>10	B		EVQLVESGGGLVKPGGSLRLSCVASGFTFSGYSMNWVRQAPGQGLEWVSSMGSSSSYISYADSVRGRFTISRDNARNSLYLQMNSLRAEDTAIYYCARDVSVIYCSDGSCYFDYWGQGTLVTVSS	EIVLTQSPGTLSLSPGERATLSCRASQSVRSSYLAWYQQKPGQAPRLLIYDASSRATGIPDRFSGSGSGTDFTLTISRVEPEDFAVYYCQQYGASPGTLGQGTKVEIK
BD56-1460	BA.2 BTI	0.2530	>10	>10	>10	>10	>10	>10	>10	>10	>10	>10	C		QVQLVQSGGEVKKPGASVKVSCKASGYSFTSFGFSWVRQAPGQGLEWVGWISASNGNTNYAQTLQGRVTLTTDTSTKTAYMELRSLRSDDTAVYYCARVFGIYDYIWGNYPYPPYFDFWGQGTLVTVSS	SYELTQPPSVSVSPGQTASITCSGDKLGDKFACWYQQKPGQSPVLVIYQDGKRPSGIPERVSGSNSGNTVTLTISGTQAMDEADYYCLAWDSSTVIFGGGTKLTVL
BD56-1461	BA.2 BTI	0.0041	0.0026	0.0016	0.0046	0.7630	0.0648	>10	0.0354	2.790	>10	>10	D1	A1	EVQLVESGGGLVQPGGSLRLSCAASGIIVSRNYMTWVRQAPGKGLEWVSLIYPGGSTFYADSVKGRFTISRHNSENTLYLQMSSLRLEDTAVYYCARHPYNRPISWGQGTLVTVSS	DIQMTQSPSSLSASVGDRVTITCQATQDILNYLNWYQQKPGKAPKVLIYDSSNLETGVPSRFSGSGSGTNFTFTISSLQPEDIATYYCQQYDNLPITFGQGTRLDIK
BD56-1462	BA.2 BTI	0.3950	>10	>10	>10	>10	>10	>10	>10	>10	>10	3.9922	E2.2		VHLVESGGGVVQPGRSLRLSCAASGFTFTSHAMHWVRQAPGKGLEWVAVTSYDGNYKYYSDSVKGRFTISRDNSKSTLYLQMNSLRAEDTAVYYCARAALEYCANGVCYFEYWGQGTLVTVSS	NFMLTQSHSVSESPGKTVTISCTGSGGTIASNYVQWYQQRPGSAPTTVIYEDNQRPSGVPERFSGSIDSSSNSASLTISGLKTEDEAVYYCQSYDVNNLWVFGGGTTLTVL
BD56-1463	BA.2 BTI	0.0046	0.0100	0.0155	0.0365	0.0498	>10	>10	>10	>10	>10	>10	C	D4	QVQLVQSGAEVKKPGASVKVSCKASGYTFTSYYMYWVRQAPGQGLEWMGIINPSGGDTRYAQKFQGRVTMTRDTSTSTVYMELSSLRSEDTAVFYCARSMYSTSSEGDYYSYYMDVWGEGTTVTVSS	QSALTQPASVSGSPGQSITISCTGTSSDVGTYNFVSWYQQHPGRAPKLLIYDVTKRPSGFSNRFSGSKSGNTASLTISGLQAEDEADYYCSSYTSISIHVIFGGGTKLTVL
BD56-1464	BA.2 BTI	0.1440	>10	>10	>10	>10	>10	>10	>10	>10	>10	0.11803	F2		QLQLVESGGGVVQPGRSLRLSCAASGFTFSRFGMNWVRQAPGKGLEWVAVIWYDGTKRYYGDSVKGRFTITRDTSKTTLHLQMNSLRVEDTAVYYCARSLTYFDVLTGSERFDAFDVWGQGTMVTVSS	DIQMTQSPSTLSASVGDRVTITCRASQSISRWLAWYQQKPGKAPKLLIYEASTLESGVPSRFSGSGSGTEFTLTISSLQPDDFATYYCQQYNTSSYTFGQGTKLEIK
BD56-1465	BA.2 BTI	0.0835	0.0770	0.1000	0.1405	>10	>10	>10	>10	>10	>10	>10	F2	E1/E2.1	QVQLVQSGAELKKPGASVKVSCKASGYTFTTFGFGWVRQAPGQGLEWMGWISAHNGDTNYAQMLQGRVSITTESSTSTAFMELRSLRSDDTAVYYCARVFGIYDYIWGSYTFPPHFDYWGQGTLVTVSS	SYELTQPPSVSVSPGQTARITCSGDKLGDKFASWYQQKPGQSPVVVIYQENKRPSGIPERFSGSNSGNTATLSISATQAVDEADYYCQAWDSSTVVFGGGTKLTVL
BD56-1466	BA.2 BTI	0.0040	>10	>10	>10	>10	>10	>10	>10	>10	>10	>10	E2.2		QVQLVQSGAEVKKPGASVKVSCKASGYTFTSYYMHWVRQAPGQGLEWLGIINPTGGSTRYAQKFQGRVTMTRDTSTTTVYMELSSLRSEDTAVYYCARSMYTTSSEGNYYYYYMDVWGKGTTVTVSS	QSALTQPASVSGSPGQSITISCTGTTSDVGGYNYVSWYQQHPGKVPKLMIYDVSKRPSGVSNRFSGSKSGKTASLTISGLQAEDEADYYCSSYTSSSIHAVFGGGTKLTVL
BD56-1467	BA.2 BTI	0.4400	>10	>10	>10	>10	>10	>10	>10	>10	>10	0.18013	F2		QLQLQESGPGLVKPSETLSLTCTVSGGSIGSRSYYWGWIRQSPGKGLEWIGNIYYNGNTYYNPSLKSRVTISLDTSRNQFSLKLNSVTAADTAVYYCARVGGEGDYFDYWGQGTLVTVSS	DIQMTQSPSTLSASVGDRVTITCRASQSISTWLAWYQQKPGKAPKLLIYKASLLESVLPSRFSGSGSGTEFTLTISSLQPDDFATYYCQQYNSYRTFGQGTKVEIK
BD56-1468	BA.2 BTI	0.0011	0.8740	0.0876	>10	>10	>10	>10	>10	>10	>10	>10	E2.2		QVQLVQSGAEVKKPGASVKVSCKASGYTFTNYYIHWVRQAPGQGLEWMGIVNPSDGSTNYAQKSQGRVTMTRDTSTSTVYLELSSLTSGDTALYYCARSMYSTSSEGYFYYYYLDIWGTGTTVTVSS	QSALTQPASVSGSPGQSITISCTGTNRDVGVYNYVSWYQQHPGQAPKLMMYDVGKRPSGVSSRFSGSKSVNTASLTISGLQAEDEADYYCSSWTSTNTQVVFGGGTRLTVL
BD56-1469	BA.2 BTI	0.0014	0.0024	0.0012	>10	>10	>10	>10	>10	>10	>10	>10	B		QVQLVESGGGLVKPGGSLRLSCAASGFMFSDFHMSWIRQAPGKGLEWISYIPSSSSYTNYADSVKGRFTISRDNAKNSMYLQMNSLRVEDTAVYYCARLQQIYCSGGSCYSGNYIDYWGQGTLVTVSS	EIVMTQSPATLSVSPGERATLSCRASQSVTSNLAWYQQKPGQAPKLLIYGASTRATGIPARFSGGGSGTDFTLTISSLQSEDFAVYYCQQYDSWPGTFGQGTKLEIK
BD56-1470	BA.2 BTI	0.0084	0.2770	0.3610	0.8810	>10	>10	>10	>10	>10	>10	>10	D1	E1/E2.1	QVQLQESGPGLVRPSETLSLTCSVSGGSLSHYYWTWIRQPPGKGLEWIGYMFHSGSTNYNPSLRSRVTISADTSKNQFSLKLKSVTAADTAMYFCAKDRGESSGWPDALDIWGQGTMVTVSS	DIQMTQSPSSLSASVGDRVTITCQASQDISNYLNWYQQKPGKAPKLLIYDASNLEPGVPSRFSGSGSGTDFTFTISSLQPEDIATYYCQQYHNLPWTFGQGTKVEVK
BD56-1471	BA.2 BTI	0.0024	>10	0.2300	>10	>10	>10	>10	>10	>10	>10	>10	D1		QVQLVQSGAEVKKPGAPVKVSCKASGYTFTSNYMHWVRQAPGQGLEWMGIINPSDGSTRYAQNFQGRVTMTRDTSTSTVYMELSSLRSEDTAVYYCARSMYSTSSEDYYYYYYMDVWGKGTTVTVSS	QSALTQPASVSGSPGQSITISCTGTSSDIGVYNYVSWYQQHPGKAPKLIIYDVTKRPSGVSNRFSGSRSGNTASLTISGLQTEDEVDYFCSSYSSITTHVVFGGGTKLTVL
BD56-1472	BA.2 BTI	0.0012	0.0590	0.0636	>10	>10	>10	>10	>10	>10	>10	>10	B		QVQLVQSAAEVKKPGSSVKVSCKASGGTFSSYTVSWMRQAPGQGLEWIGRIISVHAIVNYEQKFQGRVTITADTSTSTAFMELSSLRSEDTAVYYCASRNFDVLTGYESGHFDSWGQGTPVTVSS	EIVMTQSPATLSVSPGERATLSCRASQSVSSNLAWYQQKPGQAPRLLIFDASTRATGIPVRFSGSGSGTEFTLTISSLQSGDFAVYYCQQYSKWPSFGGGTKVEIK
BD56-1473	BA.2 BTI	0.0037	0.0290	0.0330	0.4890	>10	>10	>10	>10	>10	>10	>10	F3	E1/E2.1	EVQLVESGGGLVQPGRSLRLSCAASGFTFEDYAMHWVRHAPGLGLEWVSGIDWNGGVIDYADSVRGRFIISRDNAKNSLYLQMRSLRVEDTALYYCAKDIGKIVDFYGMDVWGQGTTVTVSS	QSALTQPASVSGSPGQSITISCTGTSSDVGSYNYVSWYQQHPGKAPKLMIYDVRNRPSGVSNRFSGSKSGTTASLTISGLQAEDEADYYCSSYTNSSIVVFGGGTKLTVL
BD56-1474	BA.2 BTI	0.0027	>10	3.190	>10	>10	>10	>10	>10	>10	>10	>10	D1		QVQLVQSGAEVKKPGASVKVSCKASGYTFTNYYMHWVRQAPGQGLEWMGIINPSDGSTNYAQKSQGRVTMTRDTSTSTVYLELSSLTSEDTALYYCARSMYSTSSEGYYYYYYMDIWGKGTTVTVSS	QSALTQPASVSGSPGQSITISCTGTNSDVGVYNYVSWYQQHPGKAPKLMMYDVGKRPSGVSSRFSGSKSVNTASLTISGLQAEDEADYYCSSWTSSSTHVVFGGGTRLTVL
BD56-1475	BA.2 BTI	0.0100	0.0999	0.1460	>10	>10	>10	>10	>10	>10	>10	>10	A1		EVQLVESGGGLVQPGGSLRLSCAVSGFTVSSNYMSWVRQAPGKGLEWVSVIYPGGSTFYADSVKGRFTISRHNSKNTLYLQMNSLRLEDTAIYYCARDPYSRPVSWGQGTLVTVSS	DIQMTQSPSSLSASVGDRVTITCQASQDIRNYLNWYQQKPGKAPKVLIYDASNLETGVPSRFSGSGSGTDFTFTISSLQPEDIATYYCQQYDNLPITFGQGTRLEIK
BD56-1476	BA.2 BTI	0.0050	0.0110	0.0131	0.0810	>10	3.057	>10	>10	>10	>10	>10	A1	A1	EVQLVESGGGLIQPGGSLRLSCVASGFIVSSNYMSWVRQAPGKGLEWVSLIYSGGSTFYADSVKGRFSISRDNSKNTLYLEMNSLRGEDTAVYYCARLLPMAGTLDFWGQGTLVTVSS	DIQMTQSPSSLSASVGDRVTITCQASQDINKYLNWYQQKPGKAPKLLIYDASNLETGVPSRFSGSGSGTHFTFTISSLQPEDIATYYCQQYDSLLAVTFGGGTKVAIK
BD56-1477	BA.2 BTI	0.0216	0.2620	0.4350	>10	>10	>10	>10	>10	>10	>10	>10	D1		QVQLQESGPGLVRPSETLSLTCSVSGGSISHYYWNWIRQSPGKGLEWIGYVFYSGSTNYNPSLRSRVTILVDTSKNQFSLKLRSVTAADTALYYCARDRGHRSGWPDALDIWGQGTMVTVSS	DIQMTQSPPSLSASVGDRVTITCQASQDITNYLNWYQQRPGKAPKLLIYDASNLETGVPSRFSGRGSGTDFTFTISSLQPEDIATYYCQQYDNIPWTFGQGTKVEIK
BD56-1478	BA.2 BTI	0.0100	0.1620	0.2110	2.440	1.750	1.570	>10	>10	>10	>10	>10	B	E1/E2.1	QVHLQESGPGLVRPSETLSLTCSVSGGSISHYYWSWIRQSPGKGLEWIGYVFHSGSTNYNPSLRSRVTISVDTSKNQFSLKLRSVTAADTALYYCARDRGHSSGWPDALDIWGQGTMVTVSS	DIQMTQSPPSLSASVGDRVTITCQASQDITNYLNWYQQKPGKAPKLLIYDVSNLETGVPSRFSGRGSGTDFTFTISSLQPEDIATYYCQQYDNVPWTFGQGTKVEIK
BD56-1479	BA.2 BTI	0.0128	0.5290	0.3710	0.3370	>10	>10	>10	>10	>10	>10	>10	D1	E1/E2.1	QVHLQESGPGLVRPSETLSLTCSVSGGSLSHYYWSWIRQPPGKGLEWIGYMFYSGGTNYNPSLRSRVTISVDTSNNQFSLKVRSVTAADTAIYFCARDRGDSSGWPDALSVWGQGTVVTVSS	DIQMTQSPSSLSASVGDRVTITCQASQDIRNYLNWYQQKPGKAPKLLIYDASNLETGVPSRFSGSGSGTDFTFTISSLQPEDIATYYCQQYDNIPWTFGQGSKVESK
BD56-1480	BA.2 BTI	0.0254	1.610	1.340	>10	>10	>10	>10	>10	>10	>10	>10	A1		EVQLVESGGGLVQPGGSLRLSCVVSGFTVSSNYMSWVRQAPGKGLEWISVIYSGGSTFYADSVKGRFTISRHNSKNTLYLQMNSLRVEDTAVYYCARDPYGRPLTWGQGTLVTVSS	DIQMTQSPSSLSASAGDRVTITCRASQDIVKFLNWYQQKPGKAPKVLIYDASNLETGVPSRFSGSGSGTDFSLTISSLQPEDVATYYCQQYDNLPITFGQGTRLEIK
BD56-1481	BA.2 BTI	0.0026	>10	>10	>10	>10	>10	>10	>10	>10	>10	>10	C		QVQLVQSGAEVKKPGSSVRVSCKASGGTFSNYAISWVRQAPGQGLEWMGRIIPMFGISNYAQKFQGKVIFTADKSTSTAYMELSSLRSEDTAIYYCARGSYYSDTSGYFLDHWGQGTLVTVSA	EIVLTQSPGTLSLSPGERATLSCRASQSVGGSYLAWYQQKPGQAPSLLIYGASNRATGVPDRFSGSGSGTDFTLTISRLEPEDFAVYYCHQYAGAPRTFGQGTKVEIK
BD56-1482	BA.2 BTI	0.0082	0.0681	0.0767	0.1320	>10	>10	>10	>10	>10	>10	>10	A1	A1	EVQLVESGGGLVQPGGSLRLSCVASGITVSSNYMTWVRQAPGKGLEWVSVIYPGGSTFYADSLQGRFTVSRHDSKNTLFLQMDSLRPDDTGVYFCARDLVVSGMDVWGQGTTVTVAS	DIQLTQSPSFLSASVGDRVTITCRASQGISSYLAWYQQKPGKAPKLLIYAASTLQSGVPSRFSGSGSGTEFTLTVSSLQPEDFATYYCQQLDSSPPYTFGQGTKLEIK
BD56-1485	BA.2 BTI	0.1840	>10	>10	>10	>10	>10	>10	>10	>10	>10	>10	D1		QVQLVQSGAEVKKPGSSVKVSCKASGGTFSRYAINWVRQAPGQGLEWMGGIIPLFGTAHYAQNFQGRLTITADKYTSTSYMELSSLRSDDTAVYYCARGNTVQPSDYYYYGMDVWGQGTTVTVSS	DIQMTQSPSSLSASVGDRVTITCQASQDISNSLNWYQQKPGKAPKLLIYDASNLETGVPSRFSGSGSGTDFTFTISSLQPEDIATYYCQQYDNLPLFGQGTKLEIK
BD56-1486	BA.2 BTI	1.160	>10	>10	>10	>10	>10	>10	>10	>10	>10	>10	D1		QVQLVQSGAEVKKPGSSVKVSCKASGGTFSRYAISWVRQAPGQGLEWMGGIIPIFGTASYAQKFQGRVTITADKSTSTAYMELSSLKSQDTAVYYCARGNTPQPSDHYYHGMDVWGPGTTVTVSS	DIQMTQSPSSLSASVGDRVTITCQASQDINTYLNWYQQKPGKAPKLLIYHASNLETGVPSRFSGSGSGTDFTFTISSLQPEDIATYYCQQYDILPLFGQGTKLEIK
BD56-1487	BA.2 BTI	>10	>10	>10	>10	>10	>10	>10	>10	>10	>10	>10			EVQLVESGGGLIQPGGSLRLSCAVSELIVSNSYMSWVRQAPGKGLEWVSVIYRGDSTYYADSVKGRFTISRDNSKNTLYLQMNSLRAEDTAIYYCANRMSTSWGLRYWGQGTLVSVSS	QSALTQPPSASGSPGQSVTISCTGTSSDVGGYDYVSWYQQHPGTAPKLMIYEVTKRPSGVPDRFSGSKSGNTASLTVSGLQAEDEADYYCSSYAGSNNLVFGGGTKLTVL
BD56-1489	BA.2 BTI	>10	>10	>10	>10	>10	>10	>10	>10	>10	>10	>10	E3		EVQLVESGGGLVQPGGSLRLSCAASGFTFRSYSMNWVRQAPGKGLEWVSYISSSSSTIYYADSVKGRFTISRDNAKNSLYLQMNSLRDEDTAVYYCARDPYYYDSRGYHYGPYYFDYWGQGTLVTVSS	DIQMTQSPSSVSASVGDRVTITCRASQGISGWLAWYQQKPGKAPKLLIYAASSLQSGVPSRFSGSGSGTDFTLTISSLQPEDFATYYCQQANSFPLTFGQGTRLEIK
BD56-1491	BA.2 BTI	>10	>10	>10	>10	>10	>10	>10	>10	>10	>10	>10			QLQLQESGPGLVKPSETLSLTCTVSGGSISSSSYYWGWIRQPPGKGLEWIGSIYYSGSTYYNPSLKSRVTISVDTSKNQFSLKLNSVTAADTAVYYCARLWILGNWFDPWGQGTLVTVSS	NFMLTQPHSVSESPGKTVTISCTGSSGSIAINYVQWYQQRPGSAPTTVIYEDNQRPSGVPDRFSGSIDSSSNSASLTISGLKTEDEADYYCQSYHSSNWVFGGGTKLTVL
BD56-1493	BA.2 BTI	>10	>10	>10	>10	>10	>10	>10	>10	>10	>10	>10	E3		EVQLVQSGAEVKKPGESLKISCKGSGYSFISYWIGWVRQMPGKGLEWMGIIYPGDSDTRYSPSFQGQVTISADKSISTAYLQWSSLKASDTAMYYCARQDGSRGWKGFDPWGQGTLVTVSS	QSVLTQPPSASGTPGQRVTISCSGSSSNIGSNAVNWYQQLPGTAPKLLIYGNNQRPSGVPDRFSGSKSGTSASLAISGLQSEDGADYYCAAWDDSLNGWVFGGGTKLTVL
BD56-1495	BA.2 BTI	>10	>10	>10	>10	>10	>10	>10	>10	>10	>10	>10			EVQLVESGGGLVKPGGSLRLSCAASGFTFSSYSMNWVRQAPGKGLEWVSSISSSSSYIYYADSVKGRFTISRDNAKNSLYLQMNSLRAEDTAVYYCARSGIAHNWFDPWGQGTLVTVSS	QPVLTQPPSASASLGASVTLTCTLSSGYSNYKVDWYQQRPGKGPRFVMRVGTGGIVGSKGDGIPDRFSVLGSGLNRYLTIKNIQEEDESDYHCGADHGSGSNFLWVFGGGTKLTVL
BD56-1496	BA.2 BTI	>10	>10	>10	>10	>10	>10	>10	>10	>10	>10	>10			QVQLQQSGPGLVKPSQTLSLTCAISGDSVSSNSAAWNWIRQSPSRGLEWLGRIYYRSKWYNDYAVSVKTRITINPDTSKNQFSLQLNSVTPEDTAVYYCARGGVGLDVDAFDIWGQGTMVTVSS	QSVLTQPPSVSGAPGQRVTISCTGSSSNIGAGYDVHWYQQLPGTAPKLLIYGNSNRPSGVPDRFSGSKSGTSASLAITGLQAEDEADYYCQSYDSSLSGWVFGGGTKLTVL
BD56-1498	BA.2 BTI	>10	>10	>10	>10	>10	>10	>10	>10	>10	>10	>10			QVQLVQSGAEVKKPGASVKVSCKASGYTFTGYYMHWVRQAPGQGLEWMGWINLNSGGTNFAQKFQGRVTMTRDTSISTAYMELSRLRSDDTAVYYCARVGSWSLDRYYYHYGMDVWGQGTTVTVSS	DIQMTQSPSSLSASVGDRVTITCQASQDISNSLNWYQQKLGKAPKLLIYDASNLETGVPSRFSGSGSGTDFTFTISSLQPEDIARYYCQQYDNLSLTFGGGTKVEIK
BD56-1515	BA.2 BTI	>10	>10	>10	>10	>10	>10	>10	>10	>10	>10	>10	E2.2		EVQVVESGGGLVKPGGSLRLSCAASGFTLSSYTMNWVRQAPGKGLEWVSSISGTSTHIFYSDSVKGRFTISRDNTKNSLFLQMNSLRVDDTAVYYCARDSEWGGDIVTGSSHLFDSWGQGTLVTVSS	DIQMTQSPASLSAPVRGRVTITCRAGQTIGTSLNWYQQKPGKAPKLLIYAAFNLHSGVPSRFSGSGSGTHFTLTISSLQPEDFATYYCQQSYSAPPTFGGGTKVEIK
BD56-1516	BA.2 BTI	0.0957	0.1000	0.0828	>10	>10	>10	>10	>10	>10	>10	>10	E2.2		QVQLVQSGADVKKPGSSVKVSCKASGGTFSSYSISWVRQAPGQGPEWMGTIIPILGIPSNAQRFQGRVTITADKSTSTAYLELSSLRSDDTAVYYCARSFHYESSGLAADAFDIWGQGTMVTVSS	QSVLTQPPSVSGAPGQRVTISCTGTSSNIGAGYDVHWYQQLPGTAPKFLIFGDKNRPSGVPDRFSGSKSGTSASLAITGLQAEDEAAYYCQSYDSSLIGSVFGGGTKLTVL
BD56-1517	BA.2 BTI	0.2180	0.5190	0.3410	>10	>10	>10	>10	>10	>10	>10	>10	E2.1		EVQLVESGGGLVQPGRSLRLSCVVSGFTFDDYAIHWVRQAPGKGLEWVSGISWNGGTIGYADSVRGRFIISRDNAKNSLYLQMNSLRVEDTALYYCAKERGLTERTYYDMDIWGQGTTVTVSS	QSALTQPASVSGSPGQSITISCTGTSSDVGVYNYVSWYQQLPGKAPKLMISDVSKRPSGVSHRFSGSKSGNTASLSISGLQAEDEADYYCSSYTSHSTVIFGGGTKLTVL
BD56-1518	BA.2 BTI	>10	>10	>10	>10	>10	>10	>10	>10	>10	>10	>10	A1		QVQLQESGPGLVKPSQTLSLTCTVSGGSINSGGHYWSWIRQHPGKGLEWIGYISYTGSTYYNPSLRSRVAISADTSKNQFSLRLSSVTAADTAVYFCARGVGQHSDPFDYWGQGTLVTVSS	DIQMTQSPSSVSASVGDRVTITCRASQGIGNWLAWYQQKPEKAPKLLIYVASRLQSGVPSRFSGSGSGTDFTLTISSLQPEDFATYYCQQANSFPLAFGQGTKVEIK
BD56-1519	BA.2 BTI	>10	>10	>10	>10	>10	>10	>10	>10	>10	>10	>10	F1		QVQLVESGGGVVQPGRSLRLSCAGSGFTFSSFVMHWVRQAPGKGLEWVAEISKDGSIKSYADSVKGRLSISRDNSKNTLYLQMNSLRAEDTAVYYCARDVDVDTALVTVFEDWGQGTLVTVSS	DIQMTQSPSSLSASVGDRVTITCRASQSISTYLNWYQQKPGKAPKLLIYAASSLQSGVPSRFSGSGSGTDFTLTISSLQPEDFATYYCQQSYSTPPSTFGGGTKVEIK
BD56-1520	BA.2 BTI	0.1170	0.1340	0.2130	>10	>10	>10	>10	>10	>10	>10	>10	B		EVQVVESGGGLVQPGRSLRLSCTASGFTFDDYAMHWVRQAPGKGLEWVSGITWNSGTIGYADSVKGRFIISRDNAKNSLNLQMNSLRPEDTALYFCAKDMGKDDYDFLTGFRDWGQGTLVTVSS	QSVLTQPPSASGTPGQRVSISCSGSSSNIGSNTVNWYQQLPGTAPKLLIYRNNQRPSGVPDRFSGSKSGTSASLAISGLQSEDEADYYCAAWDDSLYVFGTGTKVTVL
BD56-1521	BA.2 BTI	0.3040	0.0290	0.2420	>10	>10	>10	>10	>10	>10	>10	>10	E2.2		QVQLVQSGAEVKKPGASVRVSCRASGYRFTTYGFSWVRQAPGQGLEWMGWISAYNGNKQYAQRLQGRVTMTTDTSTNTAYMELRSLRFDDTAVYYCARDFGEISGSENFDFWGQGTLVSVSS	EIVLTQSPATLSLSPGERANLSCRASQSVSIYLAWFQQKPGQAPRLLIYHASNRATGIPARFSGSGSGTDFTLTISSLEPEDFAVYYCQLRSNWPSFGQGTRLEIK
BD56-1524	BA.2 BTI	0.1250	>10	>10	>10	>10	>10	>10	>10	>10	>10	>10	F2		QLQLQESGPGLVKPSETLSLTCTVSGGSITSSHYFWGWIRQPPGKGLEWIATMTYGGNSYYKPSLKSRLIISLDTSKDHISLRLSSVTAADTAVYYCVGNQWLRGPFDFWGQGILVTVSS	NFMLTQPHSVSESPGKTVTISCTGSSGYIASNYVQWYQQRPGSAPTTLIYEDNQRPSGVPDRFSGSIDSSSNSASLTISGLKTEDEASYYCQSFDSNDLWVFGGGTKLTVL
BD56-1526	BA.2 BTI	0.8180	>10	>10	>10	>10	>10	>10	>10	>10	>10	>10	F3		QVQLQESGPGLVKPSQTLSLTCTVSGGSIRNDEYYWSWIRQPPGKGLEWIGYIHYSGNTYYNPSLKSRVAISVDTSKNQFSLKLSSVTAADTAVYYCARVDVGGRLVSTFDYWGLGTLVTVSS	NFMLTQPHSVSESPGMTVTISCTGSSGSIASNYVQWYQQRPGSAPTTVIYENNQRPSGVPDRFSGSIDSSSNSASLTISGLKTEDEADYYCQSYDSSNIAVFGGGTQLTVL
BD56-1527	BA.2 BTI	>10	>10	>10	>10	>10	>10	>10	>10	>10	>10	>10	E3		EVQLVESGGGLVQPGRSLRLSCTASGITVDNYAMHWVRQAPGKGLEWVSGINWNGDGTGYADSVKGRFTISRDNARNSLYLQMNSLRVEDTAFYFCTKNRVGYNWNYQAVFDPWGQGTLVTVSS	EIVLTQSPGTLSLSPGERATLSCRASQTVSSRYLAWYQQKPGQAPRLLIYGASSRATGIPDRFSGSGSGTDFTLTISRLEPEDFAVYYCQQYSRSPGSFGQGTKLDIK
BD56-1528	BA.2 BTI	2.403	4.312	4.077	2.869	>10	2.177	4.293	0.5044	0.3291	1.690	0.32482	F2		EVQLVQSGAEVTEPGESLRISCKGSGYRFTNYWIAWVRQMPGRGLEWMGIIYPGDSDARYGPTFQGQVTISSDTSSSSAYLQWSSLKASDTAMYYCARHLRPYCRGDCEDAFDVWGQGTMVTVSS	SYVLTQPPSVSVAPGQTATITCGGNNLGSKSVHWYQQRPGQAPVLVVYDDSDRPSGIPERFSGSDSGNTATLTISRVEAGDEANYYCQVWDRGSDHRVFGGGTKLTVL
BD56-1529	BA.2 BTI	>10	>10	>10	>10	>10	>10	>10	>10	>10	>10	>10	E3		QVQLVQSGAEVKKPGASVKVSCKASGYTFINYYIHWVRQAPGQGLEWLAIINPDAGSTSYGQKFQGRVTVTGDTSTNTVYMELSSLRSEDTAVYYCARSAHGIPSARAWFDPWGQGTLVTVSS	DIQMTQSPSTLSASVGDRVTITCRASQSIDSSLAWYHQKPGKAPEVLIYKASSLESGVPSRFSGSGSGTEFTLTISSLQPDDFATYFCQQYNSFPFTFGQGTKLEIK
BD56-1530	BA.2 BTI	>10	2.790	3.170	1.330	0.9080	6.766	6.179	3.329	3.497	2.027		E3	E2.2	QVQLVESGGGVVQPGRSLRLSCAASGFTFINYSMHWVRQTPGRGLEWVAVISYEGRNKYYADSVEGRFTISRDNSKNTLYLQMNSLRIEDTAIYYCARADDSGSYYYVRFSPDYWGQGTLVSVSS	DVVMTQSPLSLPVTLGQPASISCRSSQSLVYADGNTYLNWFHQRPGQSPRRLIYKVSNRDSGVPDRFSGSGSGTDFTLQISRVEAEDVGVYYCMQGTHWPPSFGGGTKVEIK
BD56-1531	BA.2 BTI	>10	>10	>10	>10	>10	>10	>10	>10	>10	>10	>10	E3		QVQLQESGPGLVKPSQTLSLTCTVSGGSISSSAFYWSWIRQSPGKGLEWIGFIFYSGSTYYNPSLRSRITISIDISKNQFSLNVNSVTAADTAVYYCARETRRGYSGYDLGGFDHWGQGALVTVSS	QSALTQPASVSGSPGQSITISCTGTSSDVGGYNYVSWYQQHPGKAPKLIIDEVRNRPSGVSNRFSGSKSGNTASLTISGLQADDEADYYCSSYTTTSTRVFGGGTKLTVL
BD56-1532	BA.2 BTI	1.230	1.020	1.310	0.9840	1.270	1.226	1.294	1.426	1.157	4.398		E3	E3	EVQLVQSGAEVKKPGESLKISCKASGYSFISHWIGWVRQMPGKGLEWMGIIYPGDSDTRYSPSFQGQVTISADKSITTAYLQWTRLKASDTAIYYCARLPTVAGWFHPWGQGTLVTVSS	QSVLTQPPSASRTPGQRVTISCSGSSSNIGGNPVNWYQQLPGTAPKLLIQNNYQRPSGVPDRFSGSKSGTSASLAISGLQSEDEADYYCAAWDDSLNVVLFGGGTKLTVL
BD56-1533	BA.2 BTI	>10	0.5130	0.3570	0.5620	0.5800	0.7950	0.8243	0.4709	0.4657	0.2673		E3	E2.2	EVQLVQSGAEVKKPGESLKISCKGLGYTFTRYWIAWVRQMPGRGLEWMGIIYPGDSDSKYSPSFQGQVTFSVDKSISAAYLQWSSLKASDTAIYYCARSGVGEYGDYDYWGQGTLVTVSS	EIVLTQSPGTLSLSPGERATLSCRASQSVSSSFFAWYQHKPGQAPRLLIYDASNRATGIPDRFTGSGSGTDFTLTITRLEPEDFAVYYCHQYGSSPPTFGQGTKVEIK
BD56-1534	BA.2 BTI	>10	>10	>10	>10	>10	>10	>10	>10	>10	>10	>10	E3		QVQLVESGGGVVQPGRSLRLSCAASGFTFSTYGMHWVRQAPGKGLEWVAVIWYDGSNKYYADSVKGRFTISRDNSKNTLYLQVNSLRAEDTAVYYCAKAGGTYCSGGDCYSAYFDYWGQGTLVTVSS	EIVLTQSPGTLSLSPGERATLSCRASQSVSSSYLAWYQQKRGQAPRLLISGASSRAAGIPDRFSGSGSGTDFTLTISRLEPEDFAVYYCQQYVTSPLTFGGGTKVEIK
BD56-1535	BA.2 BTI	>10	>10	>10	>10	>10	>10	>10	>10	>10	>10	>10	E3		QVQLVQSGAEVKKPGSSVKVSCKASGGTFSSQAISWVRQAPGQGLEWMGGIIPIFNRTNYAQKFQGRVTITADESTSTAYMQLNSLRSEDTAVYYCATFGTWLDGGRDYWGQGTLVIVSS	EIVLTQSPGTLSLSPGKQATLSCRASQSVTSDYLAWYQQKPGQAPRLLIYAASSRASGIPDRFSGSGSGTDFTLTISRLEPEDFAVYYCQQYGRSRTFGQGTKVEIK
BD56-1536	BA.2 BTI	>10	>10	>10	>10	>10	>10	>10	>10	>10	>10	>10	E3		QLQLQASGPGLVKPSETLSLTCAVSGAYVSSSTYYWGWIRQPPGKGLEWIGSVYYSGSTYYNPSIKSRVTISVDTSKDQFSLRLSSVTAADTAMYYCARHDPAWSFDSWDQGTLVTVSS	DVVMTQSPLSLPVTLGQPASITCRSSQSLVHNDGNTYLNWFHQRPGQSPRRLIYKVSTRDSGVPDRFSGSGSGTDFTLKISRVEAEDVGVYYCMQGTHWPPTFGQGTKVEIK
BD56-1537	BA.2 BTI	0.9590	4.600	2.920	2.810	3.020	>10	>10	3.438	3.683	4.019		E3		QVQLVESGGGVVQPGRSLRLSCAASGFTFSNYAMHWVRQAPGKGLEWVAVISHSGSNEYIDSVKGRFTIARDNSKNTLYLQMNGLRAEDTAVYYCARADDIGSYYYVRYSPDYWGQGTLVTVSS	DVVMTQSPLSLPVTLGQPASISCRSSQSLVYSDGNTYLNWFQQRPGQSPRRLIYKVSNRDSGVPDRFSGSGSGTDFTLKISRVEADDVGVYYCMQGSHWPPSFGGGTKVEIK
BD56-1538	BA.2 BTI	>10	>10	>10	>10	>10	>10	>10	>10	>10	>10	>10	E3		QVQLVQSGAEVKKPGASVKVSCKASGYTFINYYIHWVRQAPGQGLEWMGIINPSGDATSYAQKFQGRVTMTGDTSTSTVYMALTSLRSDDTAVYYCARGLIVPRWRHTEFDPWGQGTLVTVSS	QSVLTQPPSVSAAPGQKVTISCSGSSSNIGDNYVSWYQQLPGTAPKLLIYDNNKRPSGIPDRFSGSKSATSATLGIAGLQTGDEADYYCGTWDSRLSSGVFGGGTKLTVL
BD56-1539	BA.2 BTI	5.530	3.610	5.010	4.670	4.970	>10	>10	2.170	1.836	1.542		E3		QVQLVQSGAEVKKPGASVKVSCKASGYTFSSQYLHWVRQAPGQGLEWMGIINPSGGSTSYAQKFQGRVTMTSDTSTSTVYMELSGLRSEDTAVYYCARDWAYIPATMAFDTWGQGTLVTVSS	DIQMTQSPSTLSASVGDRVTITCRASQSISSRLAWYQQKPGKAPKLLIYKASSLETGVPSRFSGSGSGTEFTLTISSLQPDDFATYYCQHYNSYSYTFGQGTKLEIK
BD56-1540	BA.2 BTI	>10	>10	>10	>10	>10	>10	>10	>10	>10	>10	>10	E3		QVQLVESGGGVVQPGRSLRLSCVASGFTFSNYGMHWVRQAPGKGLEWVAVILYDGSNKYYADSVKGRFTISRDNSKNTLYLQMNSLRAEDTAVYYCAKVLGPYCSAGNCYSGYFDYWGQGTLVTVSS	DIQMTQSPSTLSASVGDRVTITCRASQSISSWLAWYQQRPGKAPKLLIYETSSLESGVPSRFSGSGSGTEFTLTISSLQPDDFATYYCQQYNTYSNTFGQGTKLEIK
BD56-1541	BA.2 BTI	2.500	1.400	2.060	2.180	3.140	3.429	3.190	3.038	2.718	2.423		E3		EVQLVQSGVEVRKPGESLRISCKASGYMFTSHWIAWVRQMPGKGLEWMGIIYPYDSDTRYSPSFQGQVTISADQSITTAYLQWSSLKASDTALYYCARQDTYWYNFWGQGTLVTVSS	SSELTQDPAVSVALGQTVRITCQGDSLRSYYASWYQQKPGQAPVLVKYDNNNRPSGIPDRFSGSNSGNTASLTITGAQAEDEADYYCQSRDSSGNHLVFGGGTKLTVL
BD56-1542	BA.2 BTI	>10	>10	>10	>10	>10	>10	>10	>10	>10	>10	>10	E3		QVQLVESGGGVVQPGRSLRLSCVASGFTFSNYGMHWVRQAPGKGLEWVAVIWYDGSNKFYTDSVKGRLTISRDSSKNTVYLQMNSLRAEDTAVYFCAKQGGPYCSGGNCLGYLDYWGQGTLVTVSS	DIQMTQSPSSLSASVGDRVTITCQASQDISNYLNWYQQKPGKAPRLLIFGASNLETGVPSRFSGSGSGTDFTFTISRLQPEDIATYYCQRYDNLPPTFGGGTKVEIK
BD56-1543	BA.2 BTI	>10	0.1210	0.0575	>10	>10	>10	>10	>10	>10	>10	>10	E2.2		QVQLVQSGAEVKKPGSSVKVICKASGGTFSSYAISWVRQAPGQGLEWMGGIIPILGTSRYAQKFQGRVTVTADESTSTAYMELSSLRSEDTAVYWCARELGYSGSGSNWYFDLWGRGTLVTVSS	QSVLTQPPSVSGAPGQRVTISCTGSSSNIGAGYDVHWYQQLPGTAPKLLIYGNSNRPSGVPDRFSGSKSGTSASLAITGLQAEDEADYYCQSYDSSLSGSVFGGGTKLTVL
BD56-1544	BA.2 BTI	>10	>10	>10	>10	>10	>10	>10	>10	>10	>10	>10	E3		QVQLQESGPGLVKPSQTLSLTCTVSGDSISSGSYYWSWIRQHPEKGLEWIGYIYYSGSTYYNPSLKTRLSMSLDISKNQFSLRLSSVTAADTAVYYCVRERILMVLTTTPYYYGVDVWGQGTTVTVSS	DIVMTQSPATLSVSPGERATLSCRASQSIGSDLAWYQQRPGQAPRLLIYGASTRATGVPARFSGSGSGTDFTLTISSLQSEDFAIYYCQRYNNWPPWTFGQGTKVEIK
BD56-1545	BA.2 BTI	2.750	3.510	2.860	1.960	3.260	3.029	3.621	1.083	0.9918	1.952		E3		QITLKESGPTLVKPTQTLTLTCTFSGFSLSTSGVGVGWIRQPPGEALEWLAIIYWDDDKRYSPSLKSRLTITRDTSKNQVVLTMTKMDPVDTATYYCAHSPTSMITFGGVSAEFHYWGQGTLVTVSS	SYEVTQPPSVSVSPGQTASITCSGDKLGDKYVCWYQQKSGQSPVLVMHQDSKRPSGIPERFSGSSSGNTATLTISGTQAMDEADYYCQAWDYSTVVFGRGTRLTVL
BD56-1546	BA.2 BTI	>10	>10	>10	>10	>10	>10	>10	>10	>10	>10	>10	E2.2		QVQLVESGGGVVQPGRSLRLSCAASAFTFRSFDMHWVRQAPGKGLEWVAAIWYDGSNKYYADSVKGRFTISRDNSKNTLYLQMNSLRVEDTAVYYCATAVVAAGLAEYFQHWGRGTLVTVSS	DIQMTQSPSSLSASVGDRVIITCRASQGISNFLAWFQQKPGKAPKSLIYAASSLHSGVPSKFSGSESGTDFTLTISSLQPEDFATYYCQQYHSFPYTFGQGTKLEIK
BD56-1547	BA.2 BTI	>10	>10	>10	>10	>10	>10	>10	>10	>10	>10	>10	E3		QVQLVESGGGVVQPGRSLRLSCAASGFTFSSYALHWVRQAPGKGLEWVAAISFDGSNIYYADSVKGRFTVSRDNSKNTLYLQMNSLRAEDTAVYFCARDWGYAYTYGSSSDYWGQGALVTVSS	DIQMTQSPSTLSASVGDRVTITCRASQSLTSWLAWYQQKPGRAPKLLIYQASSLESGVPSRFSGSGSGTEFTLTISSLQPADFATYYCQQYKSYPYTFGQGTKLEIK
BD56-1548	BA.2 BTI	>10	>10	>10	>10	>10	>10	>10	>10	>10	>10	>10	E3		QLQLQESGPGLVKPSETLSLTCSVSGGPISRTSYYWVWIRQPPGKGLEWIGSIYYSGSTYYNPSLKSRVTISVDTSRNQFSLKLSSVTAADSAVYYCARPGGTWIQPWSDASDIWGQGTMVTVSS	EIVLTQSPATLSLSPGERATLSCRASQSISTYLAWYQQKPGQAPRLLIYDASNRATGIPARFSGSGSGTDFTLTISSLEPEDFAVYYCQQRDNWPLLTFGGGTKVEIK
BD56-1549	BA.2 BTI	>10	>10	>10	>10	>10	>10	>10	>10	>10	>10	>10	E3		QVQLQESGPGLVKPSETLSVTCAVSGGPINNYYWNWIRQPPGKGLEWIGYIYSSGSTKYHPSLKSRVTISVDTSKNQFSLKVRSVTAADTAVYYCVREGPTGFYDSWGQGTLVTVSS	EIVLTQSPGTLSLSPGERATLSCRASQSVSSGYLAWYQQKPGQAPRLLIYGASSRATGISDRFRGSGSGTDFTLTISRLEPEDFAVYYCQQYGGSEYTFGQGTKLEIK
BD56-1550	BA.2 BTI	>10	>10	>10	>10	>10	>10	>10	>10	>10	>10	>10	B		EVQLVESGGGVIQPGGSLRLSCSGSGFTVSSNYMSWVRQAPEKGLEWVSVIDSGGRTDYADSVKGRFTISRDNSKNTVYLQMNSLRAEDTAVYYCARIRGFTGYDLIGRFDSWGQGILVTVSS	DIQMTQSPSSLSASVGDRVTITCRASQSINNYVNWYQQKPGKAPKLLIYAASTLQSGVPSRFSGSGSGTDFTLTISSLQPEDFATYYCQQSYSAPQFSFGGGTKVEIK
BD56-1551	BA.2 BTI	2.610	1.980	2.310	1.270	2.550	2.925	2.484	0.7308	0.6351	0.9380		E3		EVQLVESGGGLVQPGRSLRLSCAASGFTFRDYAMHWVRQVPGKGLEWVSGINWSSDKIHYADSVRGRFTISRDNAKNSLYLQMNSLRTEDTALYYCAKDIADQQQDLGDDYYYYYGMDVWGQGTTVTVSS	SYDLTQPPSVSVSPGQTASITCSGHKLGDKYVSWYQQKPGQSPVLVIYQDSKRPSGIPERFSGSNSGKTATLTVSGTQAMDEADYYCQAWDSSISYVFGTGTKVTVL
BD56-1552	BA.2 BTI	0.0472	0.0042	0.0067	0.0076	>10	>10	>10	>10	>10	>10	>10	A1	A2	EVQLVESGGGLVQPGGSLRLSCAASGIIVRANYMNWVRQAPGKGLECVSVIYPGGSTFYADSVRGRFTISRDNSKNTLYLQMNSLRVEDTAVYYCARDQGEETFDIWGQGTMVTVSS	DIQLTQSPSFLSASVGDRVTITCRASQDIGSYLAWYQQKPGKAPRLLIYAASTLQSGVPSRFSGSDSGTEFTLTISSLQPEDFATYYCQQLNSYPPLFGGGTKVEIK
BD56-1553	BA.2 BTI	>10	>10	>10	>10	>10	>10	>10	>10	>10	>10	>10	E3		QVQLVESGGGVVQPGRSLRLSCAVSGFTFSHYVMHWVRQAPGKGLEWVAVILYDGSNRYYADSVKGRFTISRDNSKNTLYLQMNSLRVEDTAVYYCAKAQGPYCGGGTCYSSPFDFWGQGTLVTVSS	DIQMTQSPSSLSASVGDRVTITCQASQDISNYLNWYQQKPGKAPKLLIYGASNLETGVPSRFSGSGSGTDFAFSISSLQPEDIATYYCQKYDNLPPLFGPGTKVDIK
BD56-1554	BA.2 BTI	>10	>10	>10	>10	>10	>10	>10	>10	>10	>10	>10	E3		EVQLVESGGGLVQPGRSLRLSCAASGFTFDDYGMHWVRQAPGMGLEWVSGISWSSATIDYADSVKGRFTISRDNAKNSLYLEMNSLRVEDTALYYCAKHVRRTTWLKDAFDLWGQGTMVTVSS	DIVMSQSPDSLAVSLGERATINCKSSQSVLYSSTNNNYLAWYQQKPGQPPKLLIYWASTRESGVPDRFIGSGSGTDFTLTISSLQAEDVAVYYCQQYYTTPTFGQGTKVEIK
BD56-1555	BA.2 BTI	>10	1.010	1.690	>10	>10	>10	>10	>10	>10	>10	0.94254	E2.2		EALLVESGGGLVKPGGSLRLSCAASGFSFTNAWMNWVRQAPGKGLEWVGLIKSKIDGGTPEYAAPVKDRFTISRDDSKNTLFLQMNSLNIEDTAVYYCWFGDFLNYYHYGMDVWGQGTTVIVSS	DIQMTQSPSTLSASVGDRVTITCRASQSISSWLAWYQQKPGKAPKVLIYKASNLQSGVPSRFSGSGSGTEFTLTISSLRPDDSATYYCQQYNSYLYTFGQGTKLEIK
BD56-1556	BA.2 BTI	>10	>10	>10	>10	>10	>10	>10	>10	>10	>10	>10	E3		QLQLQESGPGLVKPSETLSLTCTVSGGSISSNNYYWGWIRQPPGKGLEWVESIYYTGTTYYNPSLKSRVTISVDTSKNQFSLRLSSVTAADTAVYYCARHGTLMVVDSFDYWGQGTLVTVSS	QSVLTQPPSVSGAPGQRVTISCTGSSSNIGADYDVHWYQQFPGTAPKLLISGNTNRPSGVPDRFSGSKSGTSASLAITGLQADDEAIYYCQSHDSSLRGWVFGGGTKLTVL
BD56-1557	BA.2 BTI	5.190	1.590	2.140	1.660	2.100	1.789	1.958	1.284	1.193	1.130		E3		EVQLVQSGAEVTKPGESLKISCKGSGYSFSTYWIAWVRQMPGEGLEWMGIIYPGDSDTRYSPSFQGQVTISADKSISTAYLQWSSLKASDTAIYYCARLYDYVGFDPWGQGTLVTVSS	SSELTQDPAVSVALGQTVRITCQGDSLRSYYASWYQQKPRQAPILVIYDKNKRPSGIPDRFSGSSSGNTASLTITGAQAEDEADYYCNSRNNSANHYVFGTGTKVTVL
BD56-1558	BA.2 BTI	>10	>10	>10	>10	>10	>10	>10	>10	>10	>10	>10	E2.2		QVQLVQSGAEVKKPGSSVKVSCKASGGTFHNYAISWVRQAPGQGLEWMGRIIPFLGITNYAQIFQDRVTITADKITNTAYMELISLRFEDTAVYYCARAYCSSASCYAIAEYFQHWGQGTLVTVSS	DIQMTQSPSSLSASVGDRVTITCRASQSISSYLNWYQQKPGKAPKLLIYAASNLQSGVPSRFSGSGSGTDFTLTISSLQPEDSTTYYCQQSFSTPWTFGQGTKVQIK
BD56-1559	BA.2 BTI	>10	>10	>10	>10	>10	>10	>10	>10	>10	>10	>10	E3		QLQLQASGPGLVKPSETLSLTCTVSGGSISSSSYYWGWIRQPPGKGLEWIGSFYHSGSIYYNPSLQSRVTISADTSENQFSLKLSSVTAADTAIYYCARQRFGYCSGAACYGDWYFDLWGRGTLVTVSS	DIQMTQSPSTLSASVGDRVTITCRASQIISSWLAWYQQKPGKAPNLLIYKASSLESGVSSRFSGSGSGTEFTLTISSLQPDDFATYYCQQYNSYPWTFGQGTKVEIK
BD56-1560	BA.2 BTI	1.060	1.480	0.6080	0.7280	0.7570	1.030	0.8885	0.3928	0.4400	0.3339	>10	E3	E3	EVQLVQSGAEVKKPGESLKISCKASGYSFISHWIAWVRQMPGKGLEWMGVIYPGDSDTRYSPSFQGQVTISADKSITTAYLHWSRLKASDTAIYYCARLPTVASWFDLWGQGTLVIVPS	QSVLTQPPSASGTPGQRVTISCSGRSSNIGSNPVSWYLQLPETAPKLLIYNNNARPSGVPDRFSGSKSGTSASLAISGLQSEDEADYYCAAWDDSLNVVLFGRGTKLTVL
BD56-1561	BA.2 BTI	>10	>10	>10	>10	>10	>10	>10	>10	>10	>10	>10			QVQLQQSGPGLVKPSQTLSLTCAISGDSVSNNNAAWNWIRQSPSRGLEWLGRTYYRSKWYFDYALSVKGRIIINPDTSKNQFSLRLNFVTPEDTAVYYCAREAGSGWIAYDYFDYWGQGTLVTVSS	EIVLTQSPGTLSLSPGERATLSCRASQSVGSDYLAWYQQKPGQAPRLLIYGASSRATGVPDRFSGSGSGTDFTLTISRLAPEDFAVYYCQQYGGSWTFGPGTKVEIK
BD56-1562	BA.2 BTI	6.660	>10	>10	>10	>10	>10	>10	>10	>10	>10	0.33585	E3		QVQLVESGGGVIQPGRSVRLSCAASGFTFRHYGMHWVRQSPGKGLEWVAVISYDGSHKYYADSVKGRFTISRDNSKSVLYLQLNSLGPEDTAVYYCAKKDGGPYCGGGDCYSGLIDYWGQGTLVTVSS	QSVLTQPPSVSAAPGQKVTISCSGSSSNIGNNFVSWYQQLPGTAPELLIYDNNERPSGIPDRFSGSKSGTSATLAITGLETGDEADYYCGTWDSSLTGMVFGGGTKLTVL
BD56-1563	BA.2 BTI	>10	>10	>10	>10	>10	>10	>10	>10	>10	>10	>10	E3		QVQLVESGGGVVQPGRSLRLSCATSGFTFRTYGMHWVRQAPGKGLEWVAAILYDGSNEYYVDSVKGRFSISRDNSKSTLYLQMNSLRAEDTAVYYCAKLSGPYCSGGNCYSGYFDYWGQGTLVTVSS	DIQMTQSPSSLSASIGDRVTITCQASQDIGNSLNWYQQKPGKAPKLLIYDASNLETGVPSRFSGSGSGTHFSFTISSLRAEDFATYSCQQHGDLPLTFGGGTKVVVL
BD56-1564	BA.2 BTI	>10	>10	>10	>10	>10	>10	>10	>10	>10	>10	>10	E3		QVQLVQSGAEVKKPGSSVKVSCKASGGTLSSCAISWVRQAPGQGLEWMGRIIPIVDMANYAEKFQGRVSITADKFTRTAYMELSSLRSEDTAVYYCARAANILNGYSSDAFDIWGQGTKVTVSS	EIVLTQSPGTLSLSPGERATLSCRASQSVSSSHLAWYQQKPGQAPRLLIYGASSRATGIPDRFSGSGSGTDFTLIISRLEPEDFAVYYCQHYGSSLYTFGQGTKLEIK
BD56-1565	BA.2 BTI	>10	>10	>10	>10	>10	>10	>10	>10	>10	>10	>10	E3		QVQLVQSGAEVKKPGASVKVYCKASRYRFNDHYVHWVRQAPGQGLEWMGIINPSAGSTTYERKFQGRVSMTTDTSTTTVFMELSSLRSEDTAVYFCARDSGFIPDRDAFDIWGQGTMVTVSS	DIQMTQSPSTLSASVGDRVTITCRASQSISSRLAWYQQKPGKAPKLLIYKTSNLESGVPSRISGSGSGTEFTLTISSLQPDDFATFYCQQYDSFPYTFGQGTELEIK
BD56-1566	BA.2 BTI	>10	>10	>10	>10	>10	>10	>10	>10	>10	>10	>10	E3		QVQLVQSGAEVKKPGASVTVSCQASGYTFTSYYIHWVRQAPGQGLEWMGIINPDGGSTTYAQKFQGRVTLTSDTSTTTVYMELSSLRSEDTAMYFCARGSGIIPVLRRNFDCWGQGTLVTVSS	DIVMTQSPDSLAVSLGERATINCKSSQSVSYSSNNKNYLAWYQQKPGQPPKLLIYWASTRESGVPDRFSGSGSGTDFTLTISSLQAEDVAVYYCQQYYNTPFTFGPGTKVDFK
BD56-1567	BA.2 BTI	>10	>10	>10	>10	>10	>10	>10	>10	>10	>10	>10	E3		EVQLVESGGDLAQPGGSLRLSCEASGRTFSSYEMNWVRQAPGKGLEWVSHISSSGTTISYADSVKGRFTVSRDNTKNSLFLQMNSLRVEDTAVYYCASGLRYSSSWVVADYYYYAMDVWGQGTTVTVSS	DIQMTQSPSSLSASVGDRVTITCRASQTISNYLNWYQQKPGKAPKLLIYAASSLHSGVPSRFSGSRSGTDFTLTISSLQPEDFATYYCQQSYSTPYTFGQGTKLEIK
BD56-1568	BA.2 BTI	>10	>10	>10	>10	>10	>10	>10	>10	>10	>10	>10	E3		QVQLQESGPGLVKPSQTLSLTCTVSGGSIISGTHYWSWIRQPAGMGLEWIGHIYTSGSTNYNPSLKSRVAFSVDTSKNQFSLKLSSVTASDTAVYYCAREVFRYFDWLYYFDYWGQGTLVTVSS	SSELTQDPAVSVALGQTVRITCQGDSLRSYYATWYQQRPGQAPILVIYGQNNRPSGIPDRFSGSSSGNTASLTITGAQAEDEADYYCNSRDSSGHSYVFGTGTKVTVL
BD56-1569	BA.2 BTI	2.210	1.540	3.110	2.040	2.330	3.614	3.520	0.7986	0.7346	0.6055		E3		QVHLVESGGGVVQPGRSLRLSCAASGFTFRHYGMHWVRQAPGKGLEWVAATLYDGSSNYYADSVKGRFIISRDNSKNTLYLQMNSLRVEDTAVYYCAKLGAPYCGGGNCYSGYLDYWGQGTLVTVSS	DIQMTQSPSSLSASVGDRVTITCQASQDVSHYLNWYQHKPGKAPKLLIYDASNLETGVPSRFSGSASGTDFTFTISSLQPEDFATYYCQQYQNLPLTFGGGTKVEIK
BD56-1570	BA.2 BTI	>10	>10	>10	>10	>10	>10	>10	>10	>10	>10	>10	E3		QVQLQQWGAGLLKPSETLTLTCGVSGGSFSGYYWSWVRQPPGKGLEWIGEINQSGSTNYNPSLKSRVTLSVDTSKDQFSLKLTSVTAADTAVYYCARLPQANYYYSYYDLDVWGRGTTVTVSS	DIVMTQSPDSLAVSLGERATINCKSSQSILYSSNNKNYLAWYQQRPGQPPKLLFYWASIRESGVPDRFSGSGSGTDFTLTISSLQAADVALYFCQQYYDSPWTFGQGTKVEIK
BD56-1571	BA.2 BTI	>10	>10	>10	>10	>10	>10	>10	>10	>10	>10	>10	E3		QITLKESGPTLVKPTQTLTLTCTFSGFSLSTTGVGVGWIRQPPGKALEWLALIYWDDDKRYNPSLKSRLTITKDTSKSQVVLTVTNMDPVDTATYYCAHARLSYYYTPHNWFDPWGQGTLVTVSS	SYELTQPPSVSVSPGQTARITCSADALPEQYSYWYQQKPGQAPVVVIYKDSERPSGIPERFSGSRSGTIVTLTISGVQAEDEADYYCQSAESSATYPNVVFGGGTKLTVL
BD56-1572	BA.2 BTI	2.200	2.580	1.260	0.6140	1.060	0.8625	0.9772	1.416	1.572	1.282		E3	E3	EVQLVQSGAEVKKPGESLKISCKGSGYSFSTYWIAWVRQMPGKGLEWMGIIYPYDSDTRYSPSFQGQVTISADKSISTAYLQWTSLKASDTAMYYCARQDSGWALDYWGQGTLVTVSS	SSELTQDPAVSVALGQTVRITCQGDSLRSYYASWYQQKAGQAPVLVIYGKTNRPSGIPDRFSGSGSGNTASLTITGAQAEDEADYYCNSRDSSGNHWVFGGGTKLTVL
BD56-1573	BA.2 BTI	0.0376	0.0408	0.0253	6.100	>10	>10	>10	>10	>10	>10	>10	D1		QVQLVQSGAEVKKPGSSVKVSCKASGDTFSNYGFSWVREAPGQGLEWMGRIIPVFGKTNYAQKFQGRVTIGADTSTSTAYMELSRLTSEDTAVYYCARDKVLGIQIWLDYFDNWGQGTLVTVSS	QSVLTQPPSVSGAPGQRVTISCTGSSSNIGAGYNVHWYQLLPGTAPKLLIYDNNNRPSGVPDRFSGSKSGTSASLAITGLQAEDEADYYCQSYDSSLSAFYVFGTGTKVTVL
BD56-1574	BA.2 BTI	>10	>10	>10	>10	>10	>10	>10	>10	>10	>10	>10	E3		EVQLVESGGGLVQPGRSLRLSCAASGFSFDDYAMHWVRQVPGKGLEWVSGLGWNGGGIGYADSVRGRFTISRDNAKNSLYLQMNSLRAEDTAFYYCAKAGCSSTSCYYYYYYMDVWGKGTTVTVSS	EIVLTQSPGTLSLSPGERATLSCRASQSVGSTYLAWYQQKPGQAPRLLIYGASRRATGIPDRFSGSGSGTDFTLTISRLEPEDFAVYYCQQYGSSLAFSFGQGTKLEIK
BD56-1575	BA.2 BTI	>10	>10	>10	>10	>10	>10	>10	>10	>10	>10	>10	E2.2		EVHLVESGGGVVQPGGSLRLSCTASGLTFSSHWMSWVRQAPGKGLEWVANMKLDGGEISFVDSVTGRFTISRDNAKNSVYLQMNSLRAEDTAVYYCARAENLLIGYYGYWGQGTLVTVSS	SYVLTQPPSVSVAPGKTARISCGGDSIGSKNVHWYQQKPGQAPVLVIYYDNDRPSGIPERFSGSNSGNTATLTISRVEAGDEADYYCQVWDNTSERPVFGGGTRLTVL
BD56-1576	BA.2 BTI	>10	>10	>10	>10	>10	>10	>10	>10	>10	>10	>10	E3		EVQLVQSGAEVKKPGESLKISCKHSGYSLTSYWIGWVRQMPGKGLEWMGIIFPGDSDTRYSPSFQGHVTISADKSITTAYLQWASLKASDTAMYYCARLPGLGELSSHFDYWGQGTRVTVSS	DIQMTQSPSSLSASVGDRVTITCRASQRISTYLNWYQQKPGKVPKLLIYAASSLQSGVPSRFSGSGSGTDFTLTISSLQPEDFATYYCQQTFNAPMNTFGQGTTLDIK
BD56-1577	BA.2 BTI	1.180	2.700	1.240	0.7740	1.020	3.926	3.706	4.939	5.043	7.441	0.15981	E2.2	E2.2	EVLLVESGGGFVKPGGSLRLSCAASGFSLRDAWMNWVRQAPGKGLEWVGRINSETDGGTPDYAAPVKGRFIISRDDSKNTLYLQMNSLKIEDTGVYYCWFGELLHYYNYGLDVWGQGTTVTVSS	DIQMTQSPSTLSASVGDRVTITCRASQSITTWLAWYQQRPGKAPKLLIYKASTLQTGVPSRFSGSGSGTEFTLTIDSLRPDDFATYYCQQYDSHLYTFGQGTKLEIK
BD56-1578	BA.2 BTI	1.940	1.310	1.160	0.5910	0.8780	0.7460	0.6196	0.6509	0.6651	0.8192	>10	E3	E3	EVQLVQSGAEVKKPGESLKISCKGSGYSFISYWSGWVRQTPGKGLEWMGIIYPGDSDTKYSPSFQGQVIISADKSISTSYLQWSSLKASDTAMYYCVRRDGGSYSGYDDYWGQGTLVTVSS	QSVLTQPPSASGTPGQRVTISCSGGSSNIGSNPVNWYQQLPGAAPKLLIYNNNQRPSGFPDRFSGSKSGTSASLAISGLQSEDEAEYYCAAWDDSLNGYVFATGTKVTVL
BD56-1579	BA.2 BTI	0.3720	0.4620	4.510	6.640	5.070	>10	>10	1.479	1.621	1.241	>10	F2		EVQLVESGGALVQPGGSLRLSCAASGFSFSTYWMHWVRHAPGTGLVWVSRIKSDGRSTNYADSVKGRFTISRDNAKNTLYLQMNSLRAEDTAVYYCTRVVMGASPLGYFDSWGQGTLVTVSA	NFMLTQPHSVSESPGKTVTISCTGSSGSIASNYVQWYQQRPGSAPTTVIYEDNQRPSGVPDRFSGSIDSSSNSASLTISGLKTEDEADYYCQSYDIYNPAVVFGGGTKLTVL
BD56-1580	BA.2 BTI	>10	>10	>10	>10	>10	>10	>10	>10	>10	>10	>10	F1		QVQLVEFGGGVVQPGRSLRLSCAASGFTFSSYVIHWVRQAPGKGLEWVALISYDGNIRFYADSVKGRVTISRDNPKNTVYVQINSLRAEDTAVYYCARSKQGTDIFTPWAFYGMDVWGQGTTVTVSS	QSVLTQPPSASGTPGQRVTISCSGGNSNIGTNYVYWYQQLPGTAPKLLIFRNNLRPSGVPDRFSGSKSGPSASLAISGLRSEDEADYYCAAWDDSLSGWVFGGGTKLTVL
BD56-1581	BA.2 BTI	0.8880	0.8140	0.7800	1.520	2.910	0.7864	0.8043	2.103	2.297	4.744		E3		QVQLQESGPGLVKPSETLSLTCTVSGGSISSYYWSWIRQPAGQGLEWIGRMYISGSTNYNPSLKSRVTMSVDTSKSQFSLNLSSVTAADTAVYYCARGTITAGPDDYFYYYGMDVWGPGTTVTVSS	SYELTQPPSVSVSPGQTARITCSGDALPKQYAYWFQQKPGQAPLLVIHKDSERPSGIPERFSGSSSGTTVTLTISGVQAEDEADYYCQSADSSGTYCVFGGGTKLTVL
BD56-1582	BA.2 BTI	>10	>10	>10	>10	>10	>10	>10	>10	>10	>10	>10	E3		QVQLVQSGAAVKKPGASVTVSCEAPGDTFISYYIHWLRQAPGQGPEWMGIINPTGSSTSYAQKFQGRVTMTSDTSTNTVYMELSSLTSEDTGMYYCARGGAIPDATAPTDYWGQGTLVTVSA	DIQMTQSPSTLSASVGDRVSITCRASQSISKWLAWYQQKPGKAPKLLIYKASTLESEVPSRFSGSGSGTEFTLTISSLQPDDFATYYCQQYKSYSRAFGQGTKVEIK
BD56-1583	BA.2 BTI	>10	>10	>10	>10	>10	>10	>10	>10	>10	>10	>10	E3		QLLLQESGPGLVKPSETLSLTCTVSGASINTGSYYWAWIRQPPGKGLEWIGSLYYTVKTFYNPSLKSRVTMSVDTSKNHFSLRLSSVTAADTALYYCARLVIRFTYYFDSWGQGTVVTVSS	QSALTQPASVSGSPGQSITISCSGTSNDVGTYNLVSWYQHHPGKAPKLMIYEGNKRPSGVSDRFSGSKSGNTASLTISGLQAEDEADYFCCSFGDTNTPVVFGGGTKVTVL
BD56-1584	BA.2 BTI	2.760		>10	>10	>10	>10	>10	>10	>10	>10	0.76349	F2		EVQLVQSGAAVKEPGESLKISCKTSGYTFTSYWIGWVRQMPGKGLEWMGIVYPGDSDSTYSPSFQGQVTISVDKSISTVYLQWGSLKTSDTAIYYCARSHRPHCAGDCFAHWYFDLWGRGTLVTVSS	EIVLTQSPGTLSLSPGKRATLSCRASQSISNRYLAWYRQKPGQAPRLVIYDASNRASGIADRFSGSGSGTDFTLTISRLEPEDFAVYYCQHHGSSLLTFGGGTKVEIE
BD56-1585	BA.2 BTI	0.0426	0.0071	0.0050	0.0563	>10	>10	>10	>10	>10	>10	>10	A1	A1	EVQLVESGGGLAQPGGSLRLSCEASGIIVRRNYMHWVRQAPGKGLEWVSVMYPGGSTFYADSVKGRFTISRDNSKNTLYLRMNSLRAEDTAVYYCARDQGEDTFDIWGQGTMVTVSS	DIQLTQSPSFLSASVGNRVTITCRASQDIGTYLAWYQQKPGKAPKLLIYAASTLQTGVPSRFSGSGSGTEFTLTVSSLQPEDFATYYCQQLNSSPPLFGGGTKVEIK
BD56-1586	BA.2 BTI	>10	>10	>10	>10	>10	>10	>10	>10	>10	>10	>10	E3		QLQLQESGPGLVKPSETLSLTCTVSGGSISSSTYYWGWIRQPPGKGLEWIGSIYYSGSTHYNPSLKSRLTMSIDTSRNEFSLKLTSVTAADTAMYYCVRVRSSANIMLRGDFDYWGQGTLVTVSS	QSALTQPASVSGSPGQSITISCTGTSSDVGSYNLVSWYQQLPGKAPKLMIYEVNKRPSGVSNRFSGSKSGNTASLTISGLQADDEADYYCCSLAISYTWVFGGGTKLTVL
BD56-1587	BA.2 BTI	>10	>10	>10	>10	>10	>10	>10	>10	>10	>10	>10	E3		QVQLQESGPGLVKPSGTLSLTCAVSGGSISSSYWWTWVRQSPGKGLEWVGEIFHTGSTNYNPSLKSRITMSVDKSKNQFSLILSSVTAADTAVYYCARRSSGYDGYWYFDLWGRGTLVTVSS	DIQMTQSPSSLSASVGDRVTITCRASQSISNYLNWYQHKPGKAPKLLIYAASTLQSGVPSRFTVSGSGTDFTLTIDSLQPEDFATYYCQQSYSTPLTFGGGTKVEIK
BD56-1588	BA.2 BTI	>10	>10	>10	>10	>10	>10	>10	>10	>10	>10	>10	E3		QVQLEESGGGVVQPGRSLRLSCAASGFTFSTYAMYWVRQAPGKGLEWVAFISYDGSNKNYADSVKGRFTISRDNTKNTLYLQMNSLRGEDTAVYYCAREYTNIWYGDFWGQGSLVTVSS	DIQMTQSPSTLSASVGDRVTITCRASQSISSWLAWYQQKPGKAPKLLIYKASNLQSGVPSRFSGSGSGTEFTLTISSLQPDDFASYYCQQYNGFVSWTFGQGTKVEIK
BD56-1589	BA.2 BTI	>10	>10	>10	>10	>10	>10	>10	>10	>10	>10	>10	E2.2		QVQLVESGGGVVQPGRSLRLSCAASRFTFSTYGMHWVRQVPGKGLEWVAFIYYDGSNKYYANSVKGRFTISRDNSKNTLYLQMNSLRAEDTAVYFCAKQIAPYGGSSPYYFDYWGQGTLVTVSS	DIQMTQSPSSLSASVGDRVTITCQASQEISNYLNWYQQKPGNAPKLLIYDASNLEAGVPSRFSGSGSGTDFTFTISSLQPGDGATYYCQQSANLPLSFGGGTKVEIK
BD56-1590	BA.2 BTI	2.040	2.400	2.430	1.310	2.350	3.357	3.054	3.451	3.828	4.256		E3		EVQLVQSGAEVKKPGESLKISCKGSGYSFTTFWIGWVRQMPGKGLEWMGIIFPGDSDTRYSPSFQGQVTISADKSISTAYLQWRSLKASDTAMYYCARLSDYVGFDPWGQGTLVTVSS	SSELTQDPAVSVALGQTIRITCQGDSLRSYYASWYQQKPGQAPVLVIYDKNKRPSGIPDRFSGSSSGNTASLTISGAQAEDEADYYCNSRDNDDNHYVFGTGTKVTVL
BD56-1591	BA.2 BTI	1.150	>10	>10	>10	>10	>10	>10	>10	>10	>10		E3		QEQLMQSGAEVKKPGSSVKVSCKASGGTFSSYSFSWVRQAPGQGLEWMGGIIPLLDTATYAQKFQGRVTITADELTSTAYMDLSSLRSDDTAVYFCARTPPYASGNFYPNYFDSWGQGTLVTVSS	DIVMTQSPDSLALSLGERATISCKSSQSVLSSANNKNYLAWYQQKRGQPPKLLIYWASTRESGVPHRFSGSGSGTDFTLTIGSLQAADVAVYYCQQYYSSPYTFGQGTKLEIK
BD56-1592	BA.2 BTI	3.840	>10	>10	>10	>10	>10	>10	>10	>10	>10		E3		QVQLVESGGGVVQPGRSLRLSCVASGFTFKNYGMHWVRQAPGTGLEWVAVISYDGEDKYYADSVMGRFTISRDNSKNMLFLQMYRLRPEDTAVYYCAKAPYTHAYYYYFMDVWGKGATVTVSS	NFMLTQPHSVSESPGKTVTIPCTGNSDSIASNHVQWYQQRPGSAPTTVIYEDNERPSGVPDRFSGSIDTSSKTASLTISGLKTEDEADYFCQSYDTNNHVVFGGGTKLTVL
BD56-1593	BA.2 BTI	2.040	2.990	2.030	0.5680	0.8680	1.390	1.185	0.6208	0.7203	2.079	>10	E3	E3	EVQLVQSGAEVKKPGESLKISCKTSGYSFISYWIAWVRQMPGKGLEWMGFIYPGDSDARYSPSFQGQVTISAAKSISTAYLQWTSLKASDTAIYYCARQPHSYSSVDYWGQGTLVTVSS	QSVLTQPPSASGTPGLRVTISCSGSSSNIGGNAVNWYHQFPGTAPRLLIYNNNERPSGVPDRFSGSKSGTSASLAISGLQSGDEADYYCAAWDDSLNGVVFGGGTKLTVL
BD56-1594	BA.2 BTI	>10	>10	>10	>10	>10	>10	>10	>10	>10	>10	>10	E2.2		EVQLVESGGGLVQPGRSLRLSCSASGFTFDDYGMHWVRQGPGTGLEWVSGINWNSDSVAYADSVKGRFTISRDNAKNFLYLQMNSLRTEDTAMYYCAKDMRVGFGDYFDYWGQGTLVTVSA	SYVLTQPPSVSVAPGKTARITCGGNNIGSKSVHWYQQKPGQAPVVVIHYDSDRPSGIPERFSGSNSGNTATLTISRVEAGDEADYYCQVWDSSSDHPYVFGAGTKVTVL
BD56-1595	BA.2 BTI	1.600	1.070	1.110	0.9180	0.9780	0.4960	0.5356	0.7405	0.6333	0.8793	>10	E3	E3	EVQLVQSGAEVKKAGESLKISCKGSGYSFISNWIAWVRQKPGKGLEWMGIIYPGDSDTRYSPSFQGQVTLSADKSISTAYLQWNSLKASDTAMYYCARLYDYVGFDPWGRGTLVTVSS	SSELTQDPAVSVALGQTIRITCQGDSLRSYYASWYQQRPRQAPVLVIYDKDKRPSGIPDRFSGSSSGNTASLTITGAQAEDEADYYCNSRDNSDYHFVFGTGTKVTVL
BD56-1596	BA.2 BTI	0.7700	0.2540	0.2400	2.730	4.150	0.9848	0.4546	>10	>10	>10	>10	E2.2		QAQLVQSGAALKKPGSSVKVSCKASGGTFSSYSISWVRQAPGQGLEWMGGIIPMLGSTKYEQKFQGRVTITADKSTSTAYMDLSSLRFDDSAVYYCARELGYSGMGSNWYFDLWGRGTLVTVSS	QSVLTQPPSVSGAPGQRVTISCTGSNSNIGAGYDVHWYQQLPGTAPKLLIYANNNRPSGVPDRFSGSKSGTSASLAITGLQAEDEADYYCQSYDSSLSGSVFGGGTKLTVL
BD56-1597	BA.2 BTI	>10	>10	>10	>10	>10	>10	>10	>10	>10	>10	>10	E2.2		EVQLVESGGRLVQSGTSLRLSCAASGFNFADYAMHWVRQAPGKGLEWVSGITWQSGSIGYADSVKGRFTISRDNAKNSLYLQMNSLRVEDTAFYYCTKETLKYSSGNWFDPWGQGTLVIVSS	SYVLTQPPSVSVAPGKTARITCGGNNIGSKSVHWYQQKPGQAPVLVIYYDSDRPSGIPERISGSNSGNTATLTISRVEAGDEADYYCQLWDDSSCVFGGGTKLTVL
BD56-1598	BA.2 BTI	0.0661	0.0846	0.1100	0.7740	>10	>10	>10	>10	>10	>10	>10	D1	E1/E2.1	QVQLQESGPGLVKPGQTLSLTCTVSGGSISSASNYWSWIRQPAGKGLEWIGRIYTSGSANYKPSLKGRLTISLDTSRNQFSLKLNSVTASDTAVYYCACGGDFRYFDLWGRGTLVTVSS	NFMLTQPHSVSESPGKTVTISCTRSSGSIAGNFVQWYQHRPGSAPITLIYEDDLRSSGVPDRFSGSIDSSSNSASLTISGLKAEDEAEYSCQSYHSGNVVFGGGTKLTVL
BD56-1599	BA.2 BTI	>10	>10	>10	>10	>10	>10	>10	>10	>10	>10	>10	E3		QVQLVESGGGVVQPGRSLRLSCAASGFTFRTYGMHWVRQAPGKGLEWVASIWYDGSNEDYADSAKGRFTISRDNSNHTLFLQLNSLRVEDTAVYYCAKDPNPYGSGWFSFHFDYWGQGSLVTVSS	QSVLTQPPSVSGAPGQRVTISCTGSSSNIGASYDVHWYQQLPGTAPKLLIYDNNNRPSGVPDRFSGSKSDTSASLAITGLQAEDEADYYCQSYDTSLGRVFGGGTKLTVL
BD56-1600	BA.2 BTI	0.9390	0.8390	0.9430	0.3500	1.080	0.6000	0.5966	0.1809	0.2022	0.0901		E3	E3	QVQLVQSGAGVKRPGASVKVSCKASGYSFTSYYVHWVRQAPGQRLEWMGTINPSGGSTTYAQNFQGRVTMTSDTSTSTVYMELISLRSEDTAVYYCARDSYYYDSGYYRHYNWFDPWGQGTLVTVSS	NFMLTQPHSVSESPGKTVTISCTGSGGDIGSNYVQWYQQRPGSAPTTVIYKNNQRPSGVPDRFSGSIDSSSNSASLTISGLKSEDEAEYYCQSYDSSNQVFGGGTKLAVL
BD56-1601	BA.2 BTI	2.040	>10	>10	>10	>10	>10	>10	>10	>10	>10		E3		QVQLVQSGAEVKKPGASVKVSCKASGYTFINYGISWVRQAPGQGLEWMGWISAYNGHTNYAQKFQGRVTMTTGTSPSTAYMELRSLRVDDTAVYYCARDSGQSDYYNEGSGTFDYWGQGTRVTVSS	SYELTQPSSVSVSPGQTARISCSGDVLAKRYARWFRQQPGQAPVLVIYKDSQRPSGIPERFSGSSSGTTVTLTISGAQVEDEADYFCYCEADNNERVFGGGTKLTVL
BD56-1602	BA.2 BTI	>10	>10	>10	>10	>10	>10	>10	>10	>10	>10	>10	E3		EVQLVEAGGGLVQPGGSLRLSCAASGFSFSTYNMNWVRQAPGKGLEWVSYISSSSSTIYYADSVKGRFTISRDNAKNSLSLQMNSLRAEDTAVYYCARHFGTSSYYYYGMDVWGRGTTVTVSS	DIEMTQSPSSLSASVGDRVTITCRATQNIHSYLNWYQHKPGKAPNLLIYSASSLQSGVPSRFSGSGSETDFTLTISRLQREDFATYYCQQSYSTPPTFGQGTKVEIK
BD56-1603	BA.2 BTI	>10	>10	>10	>10	>10	>10	>10	>10	>10	>10	>10	E3		EVQLVQSGAEVKKPGESLKISCKVSGYSFISYWIGWVRQMPGKGLEWMGIIYPGDSDTTYSPSFQGLVTFSADKSITTAYLQWSSLRASDTAMYYCARHVTYGSGYYADYWGQGTLVTVSS	EIVLTQSPGTLSLSPGERATLSCRASQSVGSSYLAWYQQKPGQAPRLLIYSASSRATGIPDRFSGSGSGTDFTLTISRLEPEDFAVYYCQQYGNSPLIAFGPGTKVDIK
BD56-1604	BA.2 BTI	>10	>10	>10	>10	>10	>10	>10	>10	>10	>10	>10	E2.2		EVLLVESGGGFVKPGGSLRLSCAASGFSFSDAWMNWVRQAPGKGLEWVGRIETKTDGGTADYAAPVKARFTISRDDSKNMVYLQMNSLKIEDTAVYYCWFGELLHYYSYGMDVWGQGTTVTVSS	DIQMTQSPSTLSASVGDRVTITCRASQSISTWLAWYQQKLGKAPKLLIYKASSLQTGVPSRFSGSGSGTEFTLTISGLRPDDFATYYCQQYNSHFYTFGQGTKLEIK
BD56-1605	BA.2 BTI	>10	>10	>10	>10	>10	>10	>10	>10	>10	>10	>10	E3		EVQLVESGGGLVQPGGSLRVSCAASGFIFNSYWMTWVRQAPGKGLEWVANIKQDGSETNYVDSVKGRFTISRDNAKNSLYLEMRSLRSEDTAVYHCARDPVDGYIDYWGQGTLVTVSS	EIVMTQSPATLSASPGERATLSCRASDYISSSLAWYQQTPGQAPRLLIYGASTRATGVPARFSGSGSGTEFTLTISSLQSEDFAVYSCHQYHSWPPWTFGQGTKVEIK
BD56-1606	BA.2 BTI	>10	>10	>10	>10	>10	>10	>10	>10	>10	>10	>10	E3		QVQLVESGGGVVQPGRSLRLSCAASRFTFSTYGMHWVRQVPGKGLEWVAFIYYDGSNKYYANSVKGRFTISRDNSKNTLYLQMNSLRAEDTAVYFCAKQIAPYGGSSPYYFDYWGQGTLVTVSS	DIQMTQSPSSLSASVGDRVTITCQASQVIDNYLNWYQQKPGKAPKLLIYDASNLEAGVPSRFSGSGSGTDFTFTISSLQPGDGATYYCQQSADLPLSFGGGTKVEIK
BD56-1607	BA.2 BTI	>10	>10	>10	>10	>10	>10	>10	>10	>10	>10	>10	E3		QLQLQESGPGLVKPSETLSLTCTVSGGSISSSSYYWGWIRQPPGKGLEWIGSVFYSGITYYSPSLKSRVTISADTSKNQFSLRLSSVTAADTAVYYCARDVKSFAVPAARSFDYWGQGTLVTVSS	QSALTQPASVSGSPGQSITISCTGTSSDVGTYDLVSWYQQHPGKVPKLMIYEVNKRPSGVSHRFSGSKSGNTASLTISGLQAEDEADYYCFSYAGIRIFGGGTKLTVL
BD56-1608	BA.2 BTI	>10	>10	>10	>10	>10	>10	>10	>10	>10	>10	>10	E3		EVQLQESGPGLVKPSQTLSLTCTVSGGSISGGGYYWSWLRQHPGKGLEWIGYIHYSGTTYYNPSLKSRVSISVDTSKNQFSLRLTSMTAADTAVYYCARVGDDDYFDSWGQGTLVIVSS	EIVLTQSPATLSLSPGERATLSCRASQSISTYLAWYQQTRGQAPRLLIYDASYRATGIPVRFSGSGSGTDFTLTISSLEPEDFAVYYCQQRYNWPPITFGQGTRLEIK
BD56-1609	BA.2 BTI	0.0185	0.0050	0.0021	>10	>10	>10	>10	>10	>10	>10	>10	B		QVQLVESGGGVVQPGRSLRLSCAASGFTFSNYAMHWVRQAPGKGLEWVAVISYDGSNKYYADSVKGRFTISRDNSKNTLYLQMNSLRAEDTAVHYCAASGGDYIDYYYYDGMDVWGQGTTVTVSS	DIQLTQSPSSLSASVGDRVTITCRASQGISSYLAWYQQKPGKAPKLLIYAASTLQSGVPSRFSGSGSGTDFTLTISSLQPEDFATYYCQQLIVYPLTFGGGTKVEIK
BD56-1610	BA.2 BTI	2.790	2.460	3.010	>10	>10	>10	>10	>10	>10	>10	1.0259	F1		QVQLVESGGGVVQPGRSLRLSCAASGFTFSSHVMDWVRQAPGKGLEWVAAISSDGSIKQYRDSVKGRFAISRDNSKNTLYLQMNSLRTEDTAVYYCTRDSTEIVDWFDPWGQGTLVTVSS	DIQMTQSPSSLSASVGDRVTITCRASQSISNYLNWYQQKPGKAPKLLIYAASSLQSGVPSRFSGSGSGTDFTLTITSLQPEDFATYYCQQSYSTPPYTFGQGTKLEIK
BD56-1611	BA.2 BTI	>10	>10	>10	>10	>10	>10	>10	>10	>10	>10	>10	F1		EVQLVESGGGLVQPGGSLRLSCAASGFTFSDYDMHWVRQRPGKGLEWVSTIGTAGDTYYRGSVKGRFTISRENAKSSLYLQMKSLRDGDTAVYYCARAQYSSNLYPRLDAWGQGTLVTVSS	DIQMTQSPSSLSASVGDRVTITCRASQTIRDFLNWYQQKPGKAPKLLIYAASSLQSGVPSRFSGSGSGTDFTLTISSLQPEDFATYSCQQSYSSEWTFGQGTKVEIK
BD56-1612	BA.2 BTI	0.0443	0.0941	0.0014	<0.0005	>10	0.7769	>10	>10	>10	>10	>10	D1	D2	QVTLRESGPALVKPTQTLTLTCTFSAFSLSTNGMCVTWIRQPPGKALEWLARIDWDDDKFYSTSLKTRLTISKDTSKNQVVLTMTNMDPVDTATYYCARGRLGGFDSYLDYWGQGTLVTVSS	QSVLTQPPSASGTPGQRVTVSCSGSSSNIGSNTADWYQQLPGTAPKLLIYTNDQRPSGVPDRFSGSKSGTSASLAISGLQSEDEADYFCAAWDDSLDVYVFGTGTKVTVL
BD56-1613	BA.2 BTI	>10	0.5650	0.6360	0.9300	0.7540	0.3280	0.2864	0.5590	0.4895	0.7499	>10	E3	E3	EVQLVQSGAEVKKPGESLKISCKGSGYSFTTFWIGWVRQMPGKGLEWMGIIFPGDSDTRYSPSFQGQVTISADKSISTAYLQWRSLKASDTAIYYCARLFDYVGFDPWGQGTLVTVSS	SSELTQDPAVSVALGQTIRITCQGDSLRSYYASWYQQKPGQAPILVIYDKDKRPSGIPDRFSGSSSGNTASLTISGAQAEDEADYYCNSRDNDDNHYVFGTGTKVTVL
BD56-1614	BA.2 BTI	>10	>10	>10	>10	>10	>10	>10	>10	>10	>10	>10	E2.2		EVQLVQSGGGLVQPGGSLRLSCAASGFIFGDYSMNWVRQAPGKGLEWVSYISSSSRTIYYAASVKGRFTISRDNAKNSLYLQMSSLRDEDTAMYYCARADLWGYDIVTDYSGLLDYWGQGTLVTVSS	EIVLTQSPGTLSLSPGERATLSCRASQTVSSTYLAWYQQKPGQAPRLLIYGASSRATGIPDRFTGSGSGTDFTLTISRLEPEDFALYYCQQSDTPPATFGQGTKVDIK
BD56-1615	BA.2 BTI	>10	0.3530	0.5980	0.9620	4.710	>10	>10	>10	>10	>10	>10	E2.2	E2.2	QLQLQASGPGLVKPSETLSLTCTVSGGSISSTTHFWGWIRQPPGKGLEWIGSIFYSGRTHYTPSLKSRVAMSVDTSKNQVSLRLRSVTAADTAVYYCARLVDVGVAGTSGYYFDYWGQGTLVTVSS	SYVLTQPPSVSVAPGKTARITCEENNIGSKNVHWYQQKPGQAPVLVVYDDSDRPSGIPERFSGSNAGNTATLTISRVEAGDEADYYCQVWDSSSDWVFGGGTKLTVL
BD56-1616	BA.2 BTI	3.120	0.0075	0.0048	>10	>10	>10	>10	>10	>10	>10	>10	C		QVQLVQSGAEVKKPGSSVKVSCKASGGTFSRYAIDWVRQAPGQGLEWMGIIIPRFGNVNYAQNFQGRVTITADTSTSTAYMELSSLRSEDTAVFYCATSQYFSDSSGYHYEYWGQGTLVTVSS	EIVLTQSPGTLSLSPGERATLSCRASQSFSSSYLAWYQQKPGQAPRLLIYGASSRATGIPDRFSGSGSGTDFTLTISRLEPEDFAVYYCQQYHSSPRTFGQGTKVEIK
BD56-1617	BA.2 BTI	0.6690	0.0416	0.0507	4.560	>10	>10	>10	>10	>10	>10	>10	E2.2		QVQLVQSGAEVKKPGSSVKVSCKASGGTFSSYTITWVRQAPGQGLEWMGRIIPFLGVPNYAQKFQDRVTITADKSTSTAYMELRSLRSEDTAVYFCARVAPMATNDWYFDLWGRGTLVTVSS	QSVLTQPPSVSGAPGQRVTISCTGSNSNIGAGYDVHWYQQLPGTAPKLLIYGNSNRPSGVPDRFSGSKSGTSASLAITGLQAEDEADYYCQSYDSSLSDSVFGGGTKLTVL
BD56-1618	BA.2 BTI	0.0029	0.0064	0.0019	>10	>10	>10	>10	>10	>10	>10	>10	C		EVQLVQSGPEVKKPGSSVRVSCKASGGTFGSNTITWVRQAPGQGLEWMGRVIPILDIPTYAQEFQGRITVTADTSTSTAYMELSGLTSEDTAVYYCARSFGGTSGRPYFYMDVWGTGTAVTVSS	DTQMTQSPSTLSASLGDRVSITCRASHDISNWLAWYQQKPGKAPKLLIYLASTLESGVPSRFSGSGSGTEFTVTISSLQPDDFATYYCQQFHSYPYSFGQGTKLEIK
BD56-1619	BA.2 BTI	>10	>10	>10	>10	>10	>10	>10	>10	>10	>10	>10	F1		QLLLQESVSGLVKPSQTLSLTCAVSGGSISSGGFSWSWIRQAPGKGLEWIGNIYHGGSTHYNPSLKSRVTISGDRSKNQFSLKLTSVTAADTAVYYCARGRPPGYSYAYADDWYFDLWGRGTLVTVSS	SYELTQPPSVSVSPGQTARITCSADALPTQYVYWYQQKPGQAPVLVIYKDSERPSGIPERFSGSSSGTKVTLTISGVQAEDEADYYCQSADSRGVVFGGGTKLTVL
BD56-1620	BA.2 BTI	0.1400	0.0314	0.0438	0.0896	>10	>10	>10	>10	>10	>10	>10	E2.1	E1/E2.1	QVQLVESGGGVVQPGRSLRLSCAASGFTFRSYAIHWVRQAPGKGLEWVGVISSDGFDKYFADSVKGRATISRDNSKNTLFLQMNSLTTDDTAVYYCAREKVLGGSWSGYPMGDYWGQGTLVTVSS	DIQMTQSPSSLSASVGDRVTIACQASQDINNYVSWFQQKPGKAPKLLIYDASNLETGVPSRFSGSGSGTHFTFTISSLQPEDIATYYCQQYDNFPRTFGRGTKLEIK
BD56-1621	BA.2 BTI	3.510	2.110	1.420	0.9490	2.910	2.460	2.068	8.649	7.019	9.897		E3	E3	EVQLVESGGGLVKPGGSLRLSCAASGFTFITYTMNWVRQAPGQGLEWVSSISSSNRYIYYADSVKGRFTISRDNAKNSLYLRMSSLRAEDTAVYYCARVVAVDAPDDYYYFYGMDVWGQGTTVTVSS	SYELTQPPSVSVSPGQTARITCSGDAFPRQYAYWYKQKPGQAPVLVIYKDTERPSGIPERFSGSNSGTTVTLTISGVQAEDEADYYCQSADRSGTYVLFGGGTKLTVL
BD56-1622	BA.2 BTI	>10	>10	>10	>10	>10	>10	>10	>10	>10	>10	>10	F1		EVQLVESGGGLEQPGGSLRLSCEASGFTLSSDDMHWVRQAPGKGLEWVSAIGTAGDTYYADSVKGRFTISREKAKNSLFLQMNSLRGGDSGVYYCARGVAAAGNEYYFDYWGQGTLVTVSS	DIQMTQSPSSLSASVGDRVTITCRASQSIRNFLNWYQQKPGKAPKLLIYAASTLQSGVPSRFSGSGSGTDFTLTITSLQPEDFATYYCQQSYSMPPWTFGPGTTVEVK
BD56-1623	BA.2 BTI	>10	>10	>10	>10	>10	>10	>10	>10	>10	>10	>10	E3		QLQLQESGPGLVKPSATLSLTCTVSGGFISSSTYYWGWIRQPPGKGLEWIASFFYTGTTFYNPSLKSRLTISVDTSRNHFSVKLISVTAADTAVYYCARHGTRLAVADSFDSWGQGTLVTVSS	QSVLTQPPSVSGAPGQRVTISCTGSSSNIGAGFDVHWYRQLPGTAPKLLIYGNNIRPSGVPDRFSGSKSGTSASLAITGLQADDEGNYYCQSFDNSLSVWVFGGGTKLTVL
BD56-1624	BA.2 BTI	>10	>10	>10	>10	>10	>10	>10	>10	>10	>10	>10	F1		EVQLVESGGGLVQPGGSLRLSCVASGFTFSTYDMHWVRQAPGKGLEWVSAIGTAGDTYYPGSVKGRFTISRENAKNSLYLQMNSLRAGDTAVYYCARGVFDTAMVRGWFDPWGQGTLVTVSS	DIQMTQSPSSLSASVGTRVTITCRASQTISNYLNWYQQKPGKAPKLLIYTASSLQSGVPSRFSGSGSGTDFTLTISSLQPEDFATYYCQQSYSIPPWTFGQGTKLEIK
BD56-1625	BA.2 BTI	>10	>10	>10	>10	>10	>10	>10	>10	>10	>10	>10	E2.2		EVQLVESGGGLVQPGRSLRLSCAASGFTFGDHAMHWVRQAPGKGLEWVSGISWNSGGIDYADSVKGRFTISRDNSKSSLYLQMNSLRAEDTAFYYCARDSFGEQQLLYGLDVWGQGTTVTVSS	DIQMTQSPSSLSASVGDRVTITCRASQTISTYLNWYQQKPGKAPKLLIYAASNLQSGVPSRFSGSGSGTDFTLTISSLQPEDFATYYCQQSYSTPATFGGGTKVEIK
BD56-1626	BA.2 BTI	2.110	>10	>10	>10	>10	>10	>10	>10	>10	>10		E3		QVQLVESGGGVVQPGRSLRLSCAASGFTFSHYGMHWVRQAAGKGLEWVAVILYDGSETYYADSVKGRFTISRDNSKNTLYLQMNRLRPEDTAVYYCAKVSGPYCGGGNCYSGYFDYWGQGSLVTVSS	DIQMTQSPSTLSASVGDRVTITCRASQSVSTWLAWYQQKPGKAPKVLIYEASNLESGVPSRFSGSGSGTEFTLTISSLQPDDFATYYCQQYDTYSNTFGQGTKLEIK
BD56-1627	BA.2 BTI	>10	>10	>10	>10	>10	>10	>10	>10	>10	>10	>10	E2.2		QIQLVQSGAEVKKPGASVKVSCKASGYIFVSYGLHWVRQAPGQGLEWMGWISPYNGDTNYVQKVQGRVTMTTDTSTSTAYMELRSLRSDDTAVYYCAIRPGYSSSWYDAFEIWGQGTLVTVSS	DIQLTQSPSFLSASVGDRVTITCRASQGISSYLAWYQQKAGKAPKLLIYAASTLQSGVPSRFSGSGSGTEFTLTISSLQPEDFATYYCQQLNSYPFTFGPGTKVDIK
BD56-1628	BA.2 BTI	>10	>10	>10	>10	>10	>10	>10	>10	>10	>10	>10	E2.2		QVRLQESGPGLVKPSETLSLTCTVSGGSISSYYWTWIRQPPGKGLEWIGYIFYSGSTNYNPSLKSRVTFSVDTTKNQFSLKLSSVTAADTAVYYCASYYHDSSGYHYGFDYWGQGTLVTVSS	DIQMTQSPSSVSASVGDRVTITCRASQGIAGWLAWYQQKPGQAPKLLIYAASSLQSGVPSRFSGSGSGTDFTLTISSLQPEDFATYYCQQANSFPFTFGPGTKVDIK
BD56-1629	BA.2 BTI	>10	>10	>10	>10	>10	>10	>10	>10	>10	>10	>10	E3		EVQLVQSGAEVKKPGESLKISCQVSGYYFTSYWVGWVRQMPGKGLELMGIIFPGDSDTRYSPSFQGQVTISADKSINTAYLQWSSLKASDTAMYYCAITDSGSYYPFDYWGQGTLVTVSS	DIQMTQSPSSLSASIGDRVTITCRASQSISSYLNWYQQKPGKAPKLLIYAASSLPSGVPSRFSGSGSGTDFTLTISSLQPGDYATYYCQQSYSMSWTFGQGTKVEIK
BD56-1630	BA.2 BTI	>10	>10	>10	>10	>10	>10	>10	>10	>10	>10	>10	E3		EVQLVQSGAEVKKPGESLKISCKASGYSFISYWVGWVRQMPGKGLEWMGLIYPGDSDTRYSPSFQGHVTISADKSISTTYLQWSSLKASDTAMYYCARRDSSWNDFDLWGQGSLVTVSS	DIQMTQSPSSLSASVGDSVTITCRASQTISSYLNWYQQKPGKAPKLLIYAASSLQSGVPSRFRGSGSGTDFTLTISSLQPEDFATYYCQESYSSLYTFGQGTKLDIK
BD56-1631	BA.2 BTI	0.0025	0.0009	<0.0005	>10	>10	>10	>10	>10	>10	>10	>10	B		QVQLVESGGGVVQPGKSLRLSCTDSGFNFSNSAFHWVRQAPGKGLEWVAVISSHGTDTYYADSVEGRFTISRDQSRNTLYLQMSSLRTEDTAVYYCARGLKVPGVIGEAYYYYGMDVWGQGTTVAVSS	DIQMTQSPSSVSASVGDRVTITCRASQGISSWLAWYQQKPGKAPKLLIYDASLLQSGVPSRFSGSGSGTDFTLTISSVQPEDFATYSCQQTLIFPWTFGQGTKVEIK
BD56-1632	BA.2 BTI	2.400	>10	>10	>10	>10	>10	>10	>10	>10	>10	>10	E2.2		QVQLRESGPGLVKPSQTLSLMCTVSGGSIVSGTYFWNWIRQPAGKGLEWIGRIYTSGSTDYNPSLRSRVTISVDTSKNQFSLRLSSVTAADTAVYYCAREDSSGWYTGDTLDLWGQGTMVTVSS	DIQMTQSPLSLSASVGDRVTITCRASQSISRYLNWFQQIPGKAPKLLIYAANSLQGAVPSRFSGDGSGTDFTLTISSLQPEDFATYFCQQSYSPPWTFGQGTKVEIK
BD56-1633	BA.2 BTI	>10	>10	>10	>10	>10	>10	>10	>10	>10	>10	>10	E3		QVQLVESGGGVVQPGRSLRLSCTPSGFTFRTYGFHWVRQAPGKGLEWVAVISYDGDKKYYAESVKGRFTISRDKSKNTLNLQMNSLRTEDTAIYYCAKAHGPYCGGTNCYSQPADYWGRGTLVTVSS	SYVLTQPPSVSVAPGKTARITCGGDNIGGDSVHWYQQRPGQAPVLVIYFNTDRPSGIPERFSGSISGNTATLTISRVEAGDEADYYCQVWDSSRDQGVFGTGTKVTVL
BD56-1634	BA.2 BTI	>10	>10	>10	>10	>10	>10	>10	>10	>10	>10	>10	F1		EVQLLESGGGLVRPGGSLRLSCAASGFTFSSYAMNWVRQAPGKGLEWVSAISGSGGLTYYADSVKGRFSISRDNSRDTLFLQMNSLRAEDTAIYYCAKDAGVSWAYDVFDIWGQGTMVSVSS	DIQMTQSPSSLSASVGDRVTITCRASQSISSYLNWYQQKPGKAPTLLIYAASSLQSGVSSRFSGSGSGTDFTLTIRSLQPEDFATYYCQQSYSTPPWTFGQGTKVEIK
BD56-1635	BA.2 BTI	>10	>10	>10	>10	>10	>10	>10	>10	>10	>10	>10	E3		EVQLVESGGGLVKPGGSLRLSCAASGFTFSTYSMNWVRQAPGKGLEWVSSISRGSVDIYYEDSVKGRFTISRDNAKNSLFLQMNSLRAEDTAVYYCARKLRGYSYGYDVWGQGTQVTVSS	DIQMTQSPSSLSASVGDRVSITCQASQDINNYLNWYQQKPGKAPKLLIYDAFNLQTGVPSRFSGSGSGTDFTFTISSLQPEDIATYYCQVYDTFGQGTKLEIK
BD56-1636	BA.2 BTI	6.560	>10	>10	>10	>10	>10	>10	>10	>10	>10	8.2161	F1		EVQLVESGRGLVQPGGSLRLSCAASGFTFSSYDMHWVRQATGRGLEWVSAIGTAGDTYYRDSVKGRFTISRDDAKNSLYLQMKSLRAGDTAVYYCARGGWGPLASWYFDLWGRGTLVTVSS	DIQMTQSPSSLSASVGDRVTITCRSSQSISKFLNWYQYKPGTAPKLLIYDASSLHSGVPSRFSGSGSGTDFTLTIGSLQPEDFAIYYCQQTYTMPPPTFGQGTRLEIK
BD56-1637	BA.2 BTI	0.2380	0.0561	0.0732	3.050	>10	>10	>10	>10	>10	>10	>10	E2.2		QVRLVQSGAEVKKPGSSVKVSCKASGGTFSSYTINWVRQAPGQGLEWMGRIIPILDIADYAQKFQGRVTITADKSTSTAYMELISLRSEDTAMYYCARDASDCTSTNCFDYWGQGTLVTVSS	QSVLTQPPSVSGAPGQRVTISCTGSNSNIGAGYDVHWYQQLPGTPPKLLIYVNSNRPSGVPDRFSGSKSGTSASLAITGLQAEDEADYYCQSYDSSLSGPVFGGGTKLTVL
BD56-1638	BA.2 BTI	>10	>10	>10	>10	>10	>10	>10	>10	>10	>10	>10	E2.2		QVQLVESGGGVVQPGRSLRLSCAASGFTFSTYGMHWVRQAPGTGLEWVTFISDDENKKYYIDSVKGRFTISRDNSKSTLYLQMNSLRPEDTAVYYCAKDPGFCSSTRCQTQDYFDYWGQGTLVTVSS	SYVLTQPPSVSVAPGKTARVTCGGNNIGSKSVHWYQQKPGQAPVLVIFYDSDRPSGIPERFSGSNSGNTATLTISRVEAGDEADYYCQVWDGSTDHPWVFGAGTKLTVL
BD56-1639	BA.2 BTI	>10	>10	>10	>10	>10	>10	>10	>10	>10	>10	>10	E3		EVQLVQSGAEVKKPGDSLKISCKGSGYSFISYWIGWVRQVPGKGLEWIGIIYPGDSDSTYSPSFQGQVTMSADKSISTAFLQWSSLRASDTAMYYCARRSSSWNEFDFWGQGTLVTVSS	DIQMTQSPSSLSASVGDRVTITCRASQSISSYLNWFQQKPGKVPKLLIYAASSLQSGVPSRFSGSGSGTDFALTISSLQPEDFATYYCQQSDSTPYTFGQGTKLEIK
BD56-1640	BA.2 BTI	>10	>10	>10	>10	>10	>10	>10	>10	>10	>10	>10	E3		QVQLVESGGGVVRPGRSLRLSCAASGFTFTNYGMHWVRQAPGKGLEWVAVIWYDGSNKDYADSVKGRFTISRDNSKNTLYLQMNSLRAEDTAMYYCAKPIYSYASGSYPDYWGQGTLVTVSS	DIQMTQSPSSLSASVGDRVTITCQASQDIGNYLNWYQQRPGKAPKLLIYDASNLETGVPSRFSGSGSGTDFTFTISSLQPEDIATYYCQQYDNQYDNLSWTFGPGTKVEIK
BD56-1641	BA.2 BTI	1.360	>10	>10	>10	>10	>10	>10	>10	>10	>10	>10	E2.2		DVQLVESAGGLVQPGGSLRLSCAASGFTFSDYSMNWVRQAPGKGLEWVSFISSSSHTIYYADSVKGRFTISRDNAKNSLFLQMNSLRNEDTAVYYCARADLWGSDILTGYSTLLDYWGQGTLVTVSS	EIVLTQSPGTLSLSPGERATLSCRASQSVSSTYIAWYQQKPGQAPRLLIYGASSRAAGIPDRFSGSGSGTDFTLTISTLEPEDFAVYYCQQCGSSPATFGQGTKVEIK
BD56-1642	BA.2 BTI	>10	>10	>10	>10	>10	>10	>10	>10	>10	>10	>10	E2.2		QVQLVESGGGVVQPGRSLRLSCAASGFTFSSYVMYWVRQAPGKGLEWVALISYDGRNKYHADSVKGRFTISRDNSKNTQYLQMNSLRADDTAVYYCAREFDVDSGMVNNDAYGVDVWGQGTTVTVSS	DIQMTQSPSSLSASVGDRVTITCRASQTISIYLNWYQQKPGKAPKLLIYTAFSLQRGVPSRFSGSGSGTEFSLTISSLHPEDFATYYCQQSYSIPPLTFGGGTKVEIK
BD56-1643	BA.2 BTI	3.920	>10	>10	>10	>10	>10	>10	>10	>10	>10	0.92177	E2.2		EVQLVESGGGLVQPGRSLRLSCAASGFTFGDHAMHWVRQAPGKGLEWVSGISWNSGGIDYADSVKGRFTISRDNSKSSLYLQMNSLRAEDTAFYYCARDSFAEQQLLYGLDVWGQGTTVTVSS	DIQMTQSPSSLSASVGDRVTITCRASQTISTYLNWYQQKPGKAPKLLIYAASNLQSGVPSRFSGSGSGTDFTLTISSLQPEDFATYYCQQSYSTPGTFGGGTKVEIK
BD56-1644	BA.2 BTI	0.5396	0.6262	0.6571	0.2702	1.195	0.5030	0.4430	0.1404	0.1195	0.1399	>10		F1	QVQLVQSGAEVKKPGASVKVSCKASGYTFSRHGISWVRQAPGQGLEWMGWISGYNGNTNYAQKFQGRVTMTTDTSKNTAYMDLRSLRSDDTAMYFCARAPMFSYVDYWGQGTLVTVSS	KFMLTQPHSVSESPGKTVTISCTGSSDSVVTIATNYVQWFQQRPGSAPTTVIYEDNQRPSGVPDRFSGSIDSSSNSASLTISGLKTEDEADYYCQSYDGNNVIFGGGTKLTVL
BD56-1645	BA.2 BTI	>10	>10	>10	>10	>10	>10	>10	>10	>10	>10	>10	E3		QVQLVQSGAEVKKPGSSVKVSCKASGGTFNSYGIAWVRQAPGRGLEWMGGVIPMFETTNYAQKFQGRVTITADESTSTAYMELTSLRSEDTAVYYCATDRPLLPAGRSPKSGYFDSWGQGTLVTVSS	EIVLTQSPGTLSLSPGERASLSCRASQFVSSTYLAWYQQKPSQAPRLLIYGASSRATGIPDRFSGSGSGTDFTLTISRLEPEDFAVYYCQQYGNSFPITFGQGTRLEIK
BD56-1646	BA.2 BTI	3.050	1.080	2.740	0.8370	2.720	2.638	2.253	4.390	3.747	5.418	>10	E2.2	E2.2	QVQLAQSGPEVRKPGASVKVSCKASGYTFTSYGINWVRQAPGQGLEWMGWISTYSGDTNYAQKFQGRVTMTTDTSTSTVFMELRSLRADDTAFYYCARNEPGYCGGGSCYWLDPWGQGTLVTVSS	EIVMTQSPATLSVSPGERATLSCWASQSVSNNLAWYQQKPGQAPRLLLYGASTRATGIPARFSGSGSGTDFTLTISSLQSEDFAVYFCLQYDNWPPVFTFGPGTKVDIK
BD56-1647	BA.2 BTI	>10	>10	>10	>10	>10	>10	>10	>10	>10	>10	>10	E3		QVQLVQSGAEVKKPGASVKLSCKASGYSFTNYYIHWVRQAPGQGLEWMGIINPGGGSTTYAQRFRGRVIMTGDTSTSTVYMELSSLRSDDTAVYYCARSAHGIPSARAWFDPWGQGALVTVSS	DIQMTQSPSTLSASVGDRVTITCRASQSISNWLAWYQHKPGKAPKVLIYEASSLESGVPPRFSGSGSGTEFTLTISSLQPDDFATYYCQQYSAYLYTFGQGTKLEIK
BD56-1648	BA.2 BTI	0.0690	0.0997	0.1920	>10	>10	>10	>10	>10	>10	>10	>10	E2.1		EVQLVESGGGLVQPGRSLRLSCAASGFTFDNYAIHWVRQAPGKGLEWVSGSSWNSGTIGYADSVKGRFILSRDNAKNSLYLQMNRLRAEDTALYYCAKDQYGDGERAFDYWGQGTLVTVSS	SYVLTQPPSVSVAPGQTARITCGGNNIGSKSVHWYQQKPGQAPVLVVYDDADRPSGIPERFSGSNSGNTATLTISRVEAGDEADYYCQVWDSSSDHVVFGGGTKLTVL
BD56-1649	BA.2 BTI	>10	>10	>10	>10	>10	>10	>10	>10	>10	>10	>10	E2.2		QVQLVQSGAEVKKPGASVKVSCKASGHTLTSYYMHWVRQAPGQGLEWMGIINPSDGSTSYALKFQGRVTMTRDTSTSTVSMELSSLRSEDTAVYYCAREGMGTYYDSSAYYFADWGQGTLVTVSS	SYVLTQPPSVSVAPGKTARITCGGNIIGSKSVHWYQQKPGQAPVLVIYYDSDRPSGIPERFSGSNSGNTATLTISRVEAGDEADYYCQVWDSSSVVFGGGTKLTVL
BD56-1650	BA.2 BTI	0.4200	0.0779	0.0860	2.750	>10	>10	>10	>10	>10	>10	>10	E2.2		QVQLVQSGAVLKKPGSSVKVSCKASGGSFSTNTITWVRQAPGQGLEWMGRIFPVLGVANYAQQFQGRVTITADKSTSTAYMELNRLRSEDTAEYYCAREPPNYCTRTICFDYWGQGTLVTVSS	QSVLTQPPSVSGAPGQRVTISCTGSNSNIGAGYDVHWYQRLPGTAPKLLIYDNTNRPSGVPDRFSGSKSGTSASLAITGLQAADEADYYCQSYDSTLSDSVFGGGTKLTVL
BD56-1651	BA.2 BTI	0.0356	>10	>10	>10	>10	>10	>10	>10	>10	>10	>10	C		EIQLVQSGAEVRKPGESLKISCKGSGYSFTSYWIGWVRLLPGKGLEWMGTIYPRDSHTRYSPSFQGQVTISADKSISTAYLQWSSLKASDTATYYCARRGVIVPTAMFQYFDLWGRGTLVTVSS	DIVMTQTPLSLPVTPGEPASISCRSSQSLLDSDDGNTYLDWYLQKPGQSPQLLIYSLSYRASGVPDRFSGSGSGTDFTLKISRVEAEDVGIYYCMQRIEFPFTFGPGTKVDIK
BD56-1652	BA.2 BTI	0.0192	0.0091	0.0162	0.1230	>10	>10	>10	>10	>10	>10	>10	E2.1	E1/E2.1	EVQLVESGGGLVQPGRSLRLSCAASGFTFEDSAMHWVRQVPGKGLEWVSGMSRNSATIGYADSVKGRFIISRDNAKNSLYLQMYSLRLEDTAMYYCAKDMGSAIGPAGTEGMDVWGPGTTVTVSS	SYVLTQPPSVSVAPGKTARITCGGNNIGRRSVHWYQQRPGQAPVLVVNDDSDRPSGIPERFSGSNSGNTATLTISRVEAGDEADYYCQVWDSTFDQVVFGGGTKLTVL
BD56-1653	BA.2 BTI	>10	>10	>10	>10	>10	>10	>10	>10	>10	>10	>10	F1		EVQLLESGGGLVQPGGSLGLSCAASGFRFSSYAMSWVRQAPGKGLEWLSVIYSGGAGTYYADSVKGRFTISRDDSKNTLFVQMNSLRAEDTAVYYCARHKAVVGTYYYYSMDVWGQGTSVTVSS	SYVLTQPPSVSVAPGQTARFTCGGNNIGLNSVHWYQQKSGQAPVLVVYDDSDRPSGIPERFSGSNSGNTATLTINRVEAGDEADYYCQVWDGRSDHVVFGGGTKLTVL
BD56-1654	BA.2 BTI	>10	>10	>10	>10	>10	>10	>10	>10	>10	>10	>10	F1		QVQLVGSGGGVVQPGRSLRLSCAASGFTFSDYTMHWVRQAPGKGLEWVAVISSDGSIKYYADSVKGRFTISRDNSKNTLYLHVNSLRPEDTAVYYCAREGNIRGIIITFFDSWGQGTLVTVSS	DIQMTQSPSSLSASVGDRVTITCRASQNINNYLNWYQQKPGKAPKLLIYGVSTLQSGVSSRFSGSGSRTEFTLTISSLQPEDFATYYCQQSYATFLYTFGQGTKLEIK
BD56-1655	BA.2 BTI	>10	>10	>10	>10	>10	>10	>10	>10	>10	>10	>10	E3		EVQLVESGGGLVQPGRSLRLSCAASGFTFNDYAMHWVRQAPGKGLEWVSGISWNSGSIGYADSVKGRFTISRDDAKNSLYLQMNSLRAEDTALYYCAKCLTVTTFLFGAFDIWGQGTMVTVSS	EIVLTQSPATLSLSPGERANLSCRSSQSVSNSLAWYQQKPGQAPRLLIYDASNRATGIPARFSGSGSGTDFTLTISSLEPEDFAVYYCQQRSNWPPGLTFGGGTKVEIK
BD56-1656	BA.2 BTI	>10	>10	>10	>10	>10	>10	>10	>10	>10	>10	>10	E2.2		QVQLVESGGGVVQPGRSLRLSCVASGFTFRTYGMHWVRQAPGKGLEWVASIWYDGSNEDYADSAKGRFTVSRDNPNHTLFLQLNSLRVEDTAIYYCAKDPNPYASGWFSFHFDYWGQGSLVTVSS	QSVLTQPPSVSGAPGQRVTISCTGSSSNIGASYDVHWYQQLPGTAPKLLIYDNSNRPSGVPDRFSGSKSDTSASLAITGLQAEDEADYYCQSYDTSLGRVFGGGTKLTVL
BD56-1657	BA.2 BTI	0.0377	0.0228	0.0348	1.290	>10	>10	>10	>10	>10	>10	>10	E2.1		EVQLVESGGGLVQPGRSLRLSCAASGLNFEDYAMHWVRQAPGKGLEWVSGISWNSGTIGYADSVQGRFIISRDNAKNSLYLQMIRLRPEDTALYYCAKDISAGNYPRPGERGPGFNIWGQGTMVTVSS	QSALTQPASVSGSPGQSITISCTGTSSDVGGYNYVSWYQQHPGKAPKLMIYDVANRPSGVSNRFSGSKSGNTASLTISGLQAEDEADYFCTSYTSSSTVVFGGGTKLTVL
BD56-1658	BA.2 BTI	0.3730	0.0507	0.0344	1.530	3.750	2.159	1.097	>10	>10	>10	>10	E2.2		QVQLVQSGAEVKKPGSSVKVSCKASGGTFSSYPITWVRQAPGQGLEWMGQIIPILGIANYAQRFQGRVTITADKSTSTANMELSSLRSEDTAIYYCARARGYSSSGSAYYFDFWGQGTLVTVSS	QSVLTQPPSVSGAPGQRVTISCTGSSSNIGAGYDVHWYQQLPGTAPKLLIYANNNRPSGVPDRFSGSKSGTSASLAITGLQAEDESDYYCQSYDSSLSGSVFGGGTKLTVL
BD56-1659	BA.2 BTI	0.2190	>10	>10	>10	>10	>10	>10	>10	>10	>10	1.366	F2		QVQLVESGGGGVQPGRSLRLSCAASGFIFSSYPMHWVRQAPGKGLEWVALISNDGNNKYYADSVKGRFTISRDNSKNTLYLQMNSLRPEDTAVHYCARAPRGYFDRSGYYRPQHYFDYWGQGTLVTVSS	SYVLTQPPSVSVAPGKTARITCGGNNIGSKSVHWYQQKPGQAPVLVVCDDSDRPSGIPERFSGSNSGNTATLTISRVEAGDEADYYCQVWDSSSDHVVFGGGTKLTAL
BD56-1660	BA.2 BTI	4.940	>10	>10	>10	>10	>10	>10	>10	>10	>10	>10	E2.2		QVQLVESGGGVVQPGRSLRLSCAASGFTFNSYVMHWVRQAPGKGLEWVALISYDGSNKYYADSVKGRFTISRDNFKHTLYLQMNSLRAEDTAVYYCAREFDVDSGMVNNDAYGLDVWGQGTTVTVSS	DIQMTQSPSSLSASVGDRVTITCRASQSISSYLNWYQQKPGKAPKLLIYFALSLQSGVPSRFSGSGSGTDFTLTISSLQPDDLATYYCQQSYSTPPLTFGGGTKVEIK
BD56-1661	BA.2 BTI	0.0387	0.0091	0.0079	0.1790	>10	3.912	3.491	>10	>10	>10	>10	E2.1	E1/E2.1	EVQLVESGGGLVQPGRSLRLSCAASGFPFDDYAMHWVRQAPGKGLEWVSGISWNGGVIGYADSVKGRCIISRDNAKNSLYLHMNSLRAEDTALFYCVKDMSGGDYQHYFDHWGQGTLVTVSS	SYVLTQPPSVSVAPGKTARITCGGNYIGSKSVHWYQQRPGQAPVLVVYDDSDRPSGIPERLSGSKSGNTATLTISRVEAGDEADYYCQMWDSSSDLYVFGTGTKVTVL
BD56-1662	BA.2 BTI	0.0018	<0.0005	0.0007	0.0266	0.2600	>10	>10	>10	>10	>10	>10	B	B	EQMQVEQSGPEVKKPGTSVKVSCKASGFTFPISSVQWLRQARGQHLEWIGWIVIGTGDTNYAQNFKERVTIIADMSSGTVYMELSSLRSEDTAVYYCAAPSCNRTLCFDGFDLWGQGTMVSVSS	EIVLTQSPGTLSLSPGERATLSCRASQSVSSSYLAWYQQRLGQAPRLLIYGASSRATGIPDRFSGGGSGTDFTLTISRLEPEDFAVYHCQQYSNSPWTFGRGTKVEIK
BD56-1663	BA.2 BTI	0.3150	0.0346	0.0203	0.9280	>10	0.5027	2.114	>10	>10	>10	>10	E2.2	E1/E2.1	QVQLVQSGAEVKKPGSSVRVSCKASGGTFSSFPISWVRQAPGQGLEWMGRIIPILGVPNYAQRFQGRVTITADKSTSTAYMELSSLTSADTAVYYCARARGYSGSGSSYYFDYWGQGTLVTVSS	QSVLTQPPSVSGAPGQRVTISCTGSDSNIGAGYDVHWYQQLPGTAPKLLMYANTNRPSGVPARFSGSKSGTSASLAITGLQAEDEADYYCQSYDSSLSDSVFGGGTKLTVL
BD56-1664	BA.2 BTI	3.450	>10	>10	>10	>10	>10	>10	>10	>10	>10	0.40407	F1		QVQLVESGGGVVQPGRSLRLSCAASGFTFSNYAMHWVRQAPGKGLEWVAVILYDGRNKLYADSVKGRFTISRDNSKNTLFLQMNSLRAEDTAVYYCARDEAMVGITTLFDYWGQGTLVTVSS	DIQMTQSPSSLSASVGDRVTITCRASQGIRNDLNWYQHKPGKAPKLLIYAASNLQSGVPSRFSGSGSGTDFTLTISSLQPEDFATYYCQQSYSTPPWTFGQGTKVEIK
BD56-1665	BA.2 BTI	>10	>10	>10	>10	>10	>10	>10	>10	>10	>10	>10	E2.2		QVQVMESGGGVVQPGRSLRLSCAASGFTFSRHGMDWVRQAPGKGLEWVAGISYDGSNKYYADSVKGRFTISRDNSKNTLHLQMNTLRAEDTALYYCAKEEGYCSTTRCYPAEYFQHWGQGTLVTVSS	SYVLTQPPSVSVAPGETATITCGGNNIGSKSVHWYQQRPGQAPVLVVYDDSVRPSGIPERFSGSNSGNTATLTISRVEAGDEADYYCQVWDTSVVFGGGTKLTVL
BD56-1666	BA.2 BTI	>10	>10	>10	>10	>10	>10	>10	>10	>10	>10	>10	F1		QVQLQESGPGLVRPSGTLSLACAVSGASISSVNWWSWVRQPPGRGLEWIGRIYHSGSTTYNPSLRSRITMSVDKSRNHFSLTLTSVTAADTAVYYCAKVDDYRLNYFDYWGQGILVTVSS	SYVLSQPPSVAVAPGQTARITCGGNNIGGKSVHWYQQKSGQAPVLVVSDDNDRPSGIPERFSGSNSGNTATLTISKVEAGDEADYYCQVWDSSSEHVVFGGGTKLTVL
BD56-1667	BA.2 BTI	0.6460	0.0526	0.0759	2.090	>10	1.628	3.713	>10	>10	>10	>10	E2.2		QVHLVQSGAEVKRPGSSVKVSCKASGGTFSSFGISWVRQAPGQGLEWMGRIIPIIGVPSYAQKFQGRVTITADKSTTTAYMELSSLRSEDTAVYYCARDVGYSGYGATAWFDPWGQGTLVTVSS	QSVLTQPPSVSGAPGQRVTISCTGSNSNIGAGYDVHWYQQLPGTAPKLLIYRNNNRPSGVPDRFSGSKSGTSASLAITGLHSDDEADYYCQSYDSSLSDSVFGRGTKLTVL
BD56-1668	BA.2 BTI	0.8050	0.0212	0.0499	4.440	>10	>10	>10	>10	>10	>10	>10	E2.2		QVQLVQSGAEVKKPGSSVKVSCKASGGTFSSYTIAWVRQAPGQGLEWMGRIIPFLAVADYAAQLQGRVSITADKSTSTAYMELSSLRSEDTAVYFCALARGYSGSGSSYYFDSWGLGTLVTVSS	QSVLAQPPSVSGAPGQRVTISCTGSSSNIGAGYDVHWYQQLPSTAPRLLIYANNNRPSGVPDRFSGSKSGTSASLAITGLQAGDEADYYCQSYDSSLSGSVFGGGTKLTVL
BD56-1669	BA.2 BTI	7.390	>10	>10	>10	>10	>10	>10	>10	>10	>10	>10	E2.2		EVQLLESGGGLVQPGGSLRLSCAASGFSFSSYAMNWVRQAPGKGLQWVSVIYSGGSSTSYTDSVKGRFTIARDDSKNTLFLQMNRLRAEDTAVYYCTKEASYCTSTRCHPSEYFQHWGQGTLVTVSS	SFVLTQPPSVSVAPGKTARITCGGDSIASKNVHWYQQKPGQAPVLVVYDDSDRPSGIPERFSGSNSGNTATLTISRVEPGDEADYYCQVWDGSSDHPYVFGSGTKVTVL
BD56-1670	BA.2 BTI	>10	>10	>10	>10	>10	>10	>10	>10	>10	>10	>10	E2.2		EVQLVESGGGLVQPGGSLRLSCAASGFTFSSHCMSWVRQAPGKGLEWVTSITGNSNNIYYLDSVKGRFTISRDNAKNSLYLQMNGLRDEDTAVYYCARGDLWGSDILTGYSTLFDCWGQGTLVTVSS	EIVLTQSPGTLSLSPGERAALSCRASQSVSSTYLTWYQQKPGQAPRLLIYGTSSRATGVPDRFSGSGSGTDFTLTISRLEPEDFAVYYCQQCDRSPATFGQGTKVEIK
BD56-1671	BA.2 BTI	4.990	>10	>10	>10	>10	>10	>10	>10	>10	>10	6.5998	F1		EVHLVESGGGLVQPGGSLRLTCAASGFTFSEYDIHWVRQPTGKGLEWVSAIGTTGDTYYEDSVKGRFTISRENAKKSLFLQMNNLKAGDTAVYYCARGGSGFHWYFDVWGRGTLVTVSS	DIQMTQSPFSLSASVGDRVTITCRASQTIGRYLNWYQQKPGKAPELLIYAASSLQSGVPSRFSGSGSGTDFTLTISSLQPEDFATYYCQQSYVMPPPTFGQGTKVEIK
BD56-1672	BA.2 BTI	4.950	>10	8.180	>10	>10	>10	>10	>10	>10	>10	3.9363	F1		QITLKESGPALVKPTQTLTLTCTFSGFSLSTSGVAVGWVRQPPGKALEWLALIYWDDDKRYRPSLKSRLTITKDTSKNQVVLRMTYMDPVDTATYFCAHGRDLPYAEYFQDWGQGTLVTVSP	SYELTQPPSVSVSPGQTARITCSGDAFPNLYAYWYQQKPGQAPVVVIYKDTERPSGIPERFSGSSSGTTVTLTISGVQAEDEADYYCQSGDSSGRVFGGGTKLTVL
BD56-1673	BA.2 BTI	6.660	5.770	8.260	8.440	6.410	4.839	4.498	>10	>10	>10	0.51354	E2.2		QVQLVESGGGGVVQPGRSQRLSCAASGFTFSSHAMHWVRQAPGKGLEWVAIISYDGSSKHYADSVKGRFTISRDNSKYTLYLHMNSLRPEDTAVYYCVRDAGYCSASRCQTQDYFDYWGQGTQVTVSS	SYVLTQPPSVSVAPGKTARITCGGSEIGSKGVHWYQQKPGQAPVLVIYYDNDRPSGIPERFSGSNSGNTATLTISRVEGGDEADYYCQVWDSSSDHHWVFGRGTKLTVL
BD56-1674	BA.2 BTI	>10	>10	>10	>10	>10	>10	>10	>10	>10	>10	>10	E3		QVQLVESGGGVVQPGRSQRLSCAASGFSFSTYAMYWVRQAPGKGLEWVAFISYDGSDKNYADSVKGRFTISRDNTKNTLYLQMNSLRGEDTAVYYCAREFTNIWYGDFWGQGSLVTVSS	DIQMTQSPSTLSASVGDRVTITCRASQSISTWLAWYQQKPGKAPKLLIYKASSLQSGVPSRFSGSGSGTDFTLTISSLQPDDFASYYCQQYHGAVSWTFGQGTKVEIK
BD56-1675	BA.2 BTI	0.2030	0.0671	0.0340	0.5200	2.630	3.263	1.250	>10	>10	>10	>10	E2.2	E2.2	QVQLVQSGAEVKTPGSSVKVSCKASGGTFSSYSVSWVRQAPGQGLEWMAKIIPMLDIADSAQRFQGRVTLTADKSTSTAYMELSSLRSEDTAVYYCAREVGYSGYGSNWYFDVWGRGTLVTVSS	QSVLTQPPSVSGAPGQRVTISCTGTNSNIGAGYDVHWYQQLPGTAPKLLIYGNINRPSGVPDRFSGSKSDTSASLAITGLQAEDEADYYCQSYDSSLTIFGGGTKLTVL
BD56-1676	BA.2 BTI	>10	>10	>10	>10	>10	>10	>10	>10	>10	>10	>10	E2.2		EVQLVESGGGLIQPGGSLRLSCAASGLSVSSNYMNWVRQAPGKGLEWVSIINSGGGTYYADSVRGRFTISRDNSKSTVYLQMNSLRAEDTAVYYCASGGYLDWLPEGYFGYWGQGTLVTVSS	EIVLTQSPGTLSLSPGERATLSCRASQSVSSSYLAWYQQKPGQAPRLLIYGAASRATGIPDRFSGSGSGTDFTLTISRLEPEDFAVYYCQQYGSSQYTFGQGTKLEIK
BD56-1677	BA.2 BTI	>10	>10	>10	>10	>10	>10	>10	>10	>10	>10	>10	E2.2		EVQLLESGGGLVQPGGSLRLSCAASGFTFSNYAMSWVRRSPGKGLEWVSGLSDSGGSPFYANSVKGRFTISRDNSKNTLYLQMNTLRTDDTAIYYCAKDPGRQPYHQYFDYWGQGVLVTVSS	SYVLTQPPSVSVAPGKTARITCGGDEIGSKSVHWYQQRPGQAPVLVIYYDSDRPSGIPERFSGSNSGNMATLTISRVEAGDEADYSCQVWDSSRDHVIFGGGTKLTVL
BD56-1678	BA.2 BTI	>10	>10	>10	>10	>10	>10	>10	>10	>10	>10	>10	E3		EVQLVESGGGLVQPGGSLRLSCTASRFSVSTNYMSWVRQAPGKGLEWVSIIYSGGTAYYADSVKGRFTISRDSSKNTLYLQLNNLGAEDTAVYYCARAVSAFREFSSWHLSPYFFDYWGQGTLVTVSS	DIQMTQSPSSLSASVGDRVTITCRASQSIRTYLNWYQQKPGKAPKLLIYAASSIQSGVPLRFSGSGSGTDFTLTISSLQPEDLATYYCQQSYSVLPTFGQGTKVEIE
BD56-1679	BA.2 BTI	0.0666	0.0048	0.0031	>10	>10	>10	>10	>10	>10	>10	>10	B		QVQLVESGGGVVQPGRSLRLSCAASGFTFSSYAIHWVRQAPGKGLEWVAVISNDGSNKYYADSVKGRFTISRDNSKNMSEMQMNSLRTEDTAVYYCARGKILESFPLTDYYYYYGMDVWGQGTTVTVSS	AIQLTQSPSSLSASVGDRLTITCRASQGFGSALAWYQQKAGKAPRLLIYDASTLESGVPSRFSGSGSGTDFTLTISSLQPEDFATYYCQQFTHYPLTFGGGTKLEIK
BD56-1680	BA.2 BTI	0.0463	0.0153	0.0173	1.260	>10	2.974	1.610	4.177	3.641	>10	>10	E2.1		QVQLVQSGAEVKKPGSSVKVSCKASGGTFSSDALSWVRQAPGQGLEWMGTIIPIFGTTNYAQKFRARITITTDDSTSTAYMELSSLKSEDTAMYYCAKDIVVGPLYGMDVWGQGTTVTVSS	DIQMTQSPSSLSASVGDRVTITCRTSQSIGTFLNWYHQKPGKAPKLLIYGASSLESGVPSRFSGTGSGTDFTLTISSLQPEDFATYYCQQSYTARTFGQGTRVEVK
BD56-1681	BA.2 BTI	>10	>10	>10	>10	>10	>10	>10	>10	>10	>10	>10	F1		EVQLVETGGGLVQPGGSLRFSCTASGFSFSTYDMHWVRQPTGKGLEWVSAIGTAGDTYYAASVKGRFTISRENAKNSLYLQMNSLRPGDTAVYYCARGGSATYLTAGYFDIWGRGTLVTVSS	EIVMTQSPATLSVSPGERATLSCRASQSVRSNLAWYQQKPGQAPRLLIYGASARATGIPARFSGSGSGTEFTLTISSLQSEDSAVYYCQQYHVWPPETLGQGTKVEIK
BD56-1682	BA.2 BTI	>10	>10	>10	>10	>10	>10	>10	>10	>10	>10	>10	F1		QVQLVESGGGVVQPGKSLRLSCAASGFTFSGYAMHWVRQAPGKGLDWVAVISSDGSFKHSADSVKGRFTISRDNSQNMLYLQMNTLRPGDTALYYCATEGSDSSWYVYFDNWGQGALVTVSS	DIQMTQSPSSLSASVGDRVTITCRASQTISSYLNWYQQKPGKAPKLLIFAASNLQTGVPSRFSGSGSGTDFTLTISSLQPEDFATYYCQQSYTTLSYTFGQGTRLEIK
BD56-1683	BA.2 BTI	>10	>10	>10	>10	>10	>10	>10	>10	>10	>10	>10	F1		EVQLVESGGGLVQPGGSLRLSCAASGFTFRNYDMHWVRQLTGKGLEWVSTIGTAGDSYYPDSVRGRFTISRENARNSLYLQIDRLRAGDTAVYYCARGGEGYRFGSWYFDVWGRGTLVTVSS	DIQMTQSPSSLSASVGDRVTITCRASQSISNFLNWYQQKPGKAPKLLIYGASNLQTGVPSRFSGSGSGTDFTLTISSLQPEDFATYYCQQCYSTDITFGQGTRLEIK
BD56-1684	BA.2 BTI	0.0116	0.0720	0.0851	0.2750	>10	>10	>10	>10	>10	>10	>10	A1	A1	EVQLVESGGGLVQPGGSLRLSCAASDFIVSSNYMSWVRQAPGKGLEWVSVIYPGGSTFYADSVKGRFTISRHNSKNTLYLQMNSLRAEDTAVYYCARDYGDFYFDNWGQGTLVTVSS	EIVLTQSPGTLSLSPGERATLSCRASQSISTTYLAWYQQKPGQAPRLLIYDVSSRATGIPDRFSGSGSGTDFTLTISGLEPEDFAVYYCQQYGSSPRTFGPGTKVEIK
BD56-1685	BA.2 BTI	>10	>10	>10	>10	>10	>10	>10	>10	>10	>10	>10	E3		QVQLVQSGAEVKKPGSSVKVSCKASGVTSSTYAIIWVRQAPGQGLEWMGRIIPLLGIATYAQKFQGRVAITADESTSTAYMELSSLRSDDTAVYYCVCGDYGSSWFFDLWGRGTLVTVSS	DIVMTQTPLSLSVTPGQPASISCKSSQSLLHTDGKTYLYWYLQKPGQSPQLLIYQVSSRFSGVPDRFSGSGSGTDFTLKISRVEAEDVGVYYCMQGIHLPWTFGQGTKVDIK
BD56-1686	BA.2 BTI	>10	>10	>10	>10	>10	>10	>10	>10	>10	>10	>10	F1		EVQLVESGGGLVQPGGSLRLSCAASGFTFSNYDMHWVRQVTGKGLEWVSGIGTTGDTYYPGSVKGRFTISRENAKNSLYLQMDSLRAGDTAVYYCARVSYYYDTSGYYYTYWYFDLWGRGTLVTVSS	DIQMTPSPSSLSASLGDRVTITCRASQNIGSYLNWYQQKPGKAPKLLIYAAFSLQSGVPSRFSGSRFGTDFTLTISSLQPEDFATYYCQQSYSAPPWTFGQGTKVEIK
BD56-1687	BA.2 BTI	0.2240	0.8200	0.6600	1.710	1.760	1.434	2.495	0.3412	0.2693	0.3682	7.24	F2		EAQLVESGGGLVQPGRSLRLSCTASGFTFGDYAMQWVRQAPGKGLEWVSGISWDSATIGYADSVKARFTISRDNAKNSLNLQMNSLTTEDTAFYYCARVYCGDNCYSIIWAGDAFDIWGQGTMVTVSA	QSVLTQPPSVSGAPGQRVTISCTGTSSNIGTIYDVHWYQQVPGTAPKLLIYGDNNRPSGVPDRFSGSKSGTSASLAIAGLQAEDEANYYCQSYDTSLSGVVFGGGTKLTVL
BD56-1688	BA.2 BTI	0.2470	0.0078	0.0039	0.2290	1.510	2.899	>10	1.333	>10	>10	>10	A1	A1	QVQLVQSGAELKKPGSSVKVSCQASGGTFSNYGFSWVRQAPGQGLEWMGRIIPILPITNYAQKLQGRVTITADESTTTVYMELSSLRSEDSAIYYCARHLHDYGDDLLYKYVMDVWGQGTTVTVSS	DIQMTQSPSTLSASVGDRVTITCRASQTISNWLAWYQQKPGKAPKLLISKASNLQSGVPSRFSGSGSGTEFTLTISGLQPDDFATYYCQQYNTYSPFGQGTKVEIK
BD56-1689	BA.2 BTI	0.7400	1.280	1.110	>10	>10	>10	>10	>10	>10	>10	>10	E2.2		QVQLVQSGPEVKKPGASVKVSCKASGYTFITYGINWVRQAPGQGLEWMGWINPYSGNTNYAQKVQGRVTMTTDTSTNTAYMEMRSLRYDDTAVYFCARASGYTGYGSNWYFHLWGRGTLVTVSS	QSVLTQPPSVSGAPGQRVTISCTGSSSNIGAGYDVHWYQQLPGTAPKLLIYANSDRPSGVPDRFSGSKSGTSASLAITGLQTEDEADYYCQSYDSSLSGSVFGGGTKLTVL
BD56-1690	BA.2 BTI	0.1980	0.1210	0.0814	>10	>10	>10	>10	>10	>10	>10	>10	E2.2		QVQLVQSGAEVKKPGSSVKVSCKASGGTFSSYTISWVRQAPGQGLEWMGWIIPILNIPNYAQKFQGRVTLTADKSTSTAYLEVISLRSEDTAVYFCALQRGYSGYGSVSYFENWGQGTLVTVSS	QSALTQPPSVSGAPGQRVTISCTGSNSNIGAGYDVHWYQQLPGIAPKLLIYGNSNRPSGVPDRVSGSKSGTSASLAITGLQAEDEADYYCQSYDSSLGGDVVFGGGTKLTVL
BD56-1691	BA.2 BTI	0.0132	0.0067	0.0076	0.8690	>10	>10	>10	>10	>10	>10	>10	E2.1	E1/E2.1	EVHLVESGGGLVQPDKSLRLSCAASGFPFDDYAMHWVRQAPGKGLEWVSGISWNGGVIGYADSVKGRCVISRDNAKNSLYLHMSSLRAEDTALYYCVKDMSGGDYQNYFDHWGQGTLVTVSS	SYVLTQAPSVSVAPGRTARITCGGNYIGGKSVHWYQQRPGQAPVVVVYDNSDRPSGIPERFSGSRSGNTATLTISRVDAGDEADYYCQVWDSSRDLYVFGTGTKLTVL
BD56-1692	BA.2 BTI	0.0100	0.0100	0.0210	>10	>10	>10	>10	>10	>10	>10	>10	E2.1		EVQLVESGGGLVQPGRSLRLSCAASGFTFDDYAIHWVRQAPGKGLEWLSGSTWNSGTIGYADSVKGRFIISRDNAKNSLYLQMNRLRAEDTALYYCAKDQNGDGERAFDYWGQGTLVTVSS	SYVLTQPPSVSVAPGQTARITCGGNNIGSKSVHWYQQKPGQAPVLVVYDDADRPSGIPERFSGSNSGNTATLTISRVEAGDEADYSCQVWDSSGDQVVFGGGTKLTVL
BD56-1693	BA.2 BTI	0.0031	0.0290	0.0134	2.750	>10	>10	>10	>10	>10	>10	>10	E2.1		EVQLVESGGGLVQPGRSLRLSCAASGFTFDDYAMHWVRQAPGKGLEWVSGMTWNTGTIGYADSVKGRFIISRDNAKNSLFLQLRSLRPEDTAKYYCTKDRNSGQKDHYYMDVWGKGTTVTVFS	SYVLTQPPSVSVAPGQTARITCGGNNIGTKSVHWYQQKPGQAPVLVVFDDSARPSGIPERFSGSNSGNTATLTISRVEAGDEADYYCQVWDSSSDHVLFGGGTQVTVL
BD56-1694	BA.2 BTI	0.0505	0.0261	0.0094	>10	>10	>10	>10	>10	>10	>10	>10	E2.2		QVQLVQSGAEVKKPGSSVKVSCKAPGGTFSSYAISWVRQAPGQGLEWMGRIIPILGIPNYAQKFQDRVTITADKSTSTAYMDLSSLRSEDTAVYYCARDESRSCSSTTCFDYWGQGTLVTVSS	QSVLTQPPSVSGAPGQRVTISCTGSNSNIGAGYDVHWYQQLPGAAPKLLIYNNNNRPSGVPDRFSGSKSGTSASLAITGLQADDESGYYCQSYDSSLSDVVFGGGTKLTVL
BD56-1695	BA.2 BTI	0.0721	0.0771	0.0443	6.070	>10	>10	>10	>10	>10	>10	>10	E2.2		QVQLVQSGAAVKKPGSSVKVSCKASGGSFSSYTISWVRQAPGQGLEWMGKIIPFLGVANYAQRFQGRVTITADKSTSTVYMDLSSLRSEDTAVYYCARDRNGYFGAFDIWGQGTMVTVSA	QSVLTQPPSVSGAPGQRVTISCTGNNSNIGAGYDVHWYQQFPGTAPKVVIYGNNNRPLGVPDRFSGSKSDTSASLAITGLQAEDEADYYCQSYDSSLSDVIFAGGTKLTVL
BD56-1696	BA.2 BTI	0.4550	>10	>10	>10	>10	>10	>10	>10	>10	>10	2.6902	F1		QVQLVESGGGVVRPGRSLRLSCAASGFTFSSYSMHWVRQAPGKGLQWVAVILYDGSYKDYADSVKGRFTISRDNSKNTLYLQMNSLRPEDTAVYYCARDWGTVVTLFDCWGQGALVTVSS	DIQMTQSPSSLSASVGDRVTITCRASQSIKTYLNWFQQKPGKAPKLLIFGASSLQSGVPSRFSGSGSGTDFTLTISSLQPEDFATYYCQQSYNTPPWTFGQGTKVEIK
BD56-1697	BA.2 BTI	0.0010	0.0019	0.0008	0.0112	0.0354	>10	>10	3.265	>10	>10	>10	B	B	EVQLLESGGGLVHPGGSLRLSCAASGFTFSSYAMNWVRQAPGKGLEWVSVISDSGDDTYYGDSVMGRFTISRDNSKNTLYLQLNSLRAEDTAAYYCAKSGYCSGMTCPSGYYIDYWGQGTLITVSS	DIQMTQSPSSLSASVGDRVTITCRASQHISSFLNWYQQKPGKAPKLLIYGASSLQSGVPSRFSGSGFGTDFTLAISSLQPEDFAAYYCQQSYTTPYTFGQGTKLEIK
BD56-1698	BA.2 BTI	0.0411	0.0396	0.0111	1.560	>10	4.665	2.956	>10	>10	>10	>10	E2.2		QVQLVQSGAEVKKPGSSVKVSCKASGGTFSSYTFSWVRQAPGQGLEWMGRIIPILGIANYAQNFQVRVTITADKSTSTAYMELSSLTSEDTAVYYCATLRGYSGYGANEFFDYWGQGTLVTVSS	QSVLTQPPSVSGAPGQRVTISCTGSNSNIGAGYDVHWYQQLPGTAPKLLININSNRPLGVPDRFSGSKSGTSASLAIAGLQVEDEADYYCQSYDSSLSDWVFGGGTKLTVL
BD56-1699	BA.2 BTI	0.6880	0.1280	0.1460	>10	>10	>10	>10	>10	>10	>10	>10	E2.2		QVQLVQSGAEVKKPGSSVKVSCKASGGTFSSYTISWVRQAPGQGLEWMGRIIPILDITNYAQKFQGRVTITADKSTSTAYMELSSLRSEDTAVYYCARDHPNYYDSSGLASDYFDYWGQGTLVTVSS	QSVLTQPPSVSGAPGQRVTISCTGSSSNIGAGYDVHWYQQLPGIAPKLLIYGNNNRPSGVPDRFFGSKSGTSASLAITGLQAEDEADYYCLSYDSSLSGSVFGGGTKLTVL
BD56-1700	BA.2 BTI	>10	>10	>10	>10	>10	>10	>10	>10	>10	>10	>10	F1		EVQLVESGGGLVQPGGSLRLSCAASGFTFSDYDMHWLRQGTGKGLEWVSTIGTGGDTYYSGSVKGRFSMSRENAKNSLYLQMNSLRAGDTAVYYCARVKYDSSGYKWHLDYWGQGTLVSVSS	DIQMTQSPSSLSASLGDRVTITCRASQSISRYLNWYQQKPGKGPNLLIYDASSLQRGVPSRFSGSGSGTDFTLTISSLQPEDFATYYCQQSYTNPLYTFGQGTKLEIK
BD56-1701	BA.2 BTI	1.910	0.9370	1.330	>10	>10	>10	>10	>10	>10	>10	>10	E2.2		QVRLVESGGGVVQPGTSLRLSCVASGFTFSSYTLHWVRQAPGKGLEWVGFVSHDGNSKHYADSVRGRFTISRDNSKNTLYLQMNSLRVEDTAVYYCARVPYGSGSLTGYFDYWGQGTLVTVSS	SYVLIQPPSVSVAPGKTARITCGGDDIGSKNVHWYQQKPGQAPVLVVYDDHDRPAGTPERLSGSNSGNTATLTISRVEAGDEADYYCQVWDSSSDPWVFGGGTKLTVL
BD56-1702	BA.2 BTI	>10	>10	>10	>10	>10	>10	>10	>10	>10	>10	>10	F1		EVQLVQSGAEVKKPGESLKISCKGSGYSFTSYWIGWVRQMPGKGLEWMGIIYPGDSDTRYSPSFQGQVTISADKSISTAYLQWSSLKASDTAMYFCARHSSDGVHLRSLRDYFFMDVWGQGTTVTVSS	DIQMTQSPSSLSASVGDRVTITCRASQSISVYVNWYQQKPGKAPKLLIYAASSLQSGVPSRFSGSGSGTDFTLTISSLQPEDFATYYCQQSYSTRQLTFGGGTNVEIK
BD56-1703	BA.2 BTI	0.4510	2.680	1.900	3.170	2.210	2.944	3.474	1.203	1.024	2.182	0.12981	F1		QVHLVESGGGVVRPGGSLRLSCSASGFTFSRYDMHWVRQAPGKGLEWVAVISSDGNMKFYADSVKGRFTVSRDSSKNTLHLQMNSLRVEDTAFYYCAKDVGSAAPVDYFVSWGQGTLVTVSS	DIQMTQSPSSLSASVGDRVTITCRATQSIRNYLNWYQQKPGKAPQLLIYSASSLQSGVPSRFSGSGSGTHFTLTISSLQPEDFATYYCQQSYNTPPWTFGQGTKVEIK
BD56-1704	BA.2 BTI	>10	>10	>10	>10	>10	>10	>10	>10	>10	>10	>10			QVQLVESGGGVVQPGRSLRLSCGASGFTFSTYGMHWVRQAPGKGLEWVAVISHDGNNKHYTASVRGRFTISRDNSKKTLYLQMNSLRAEDTAVYYCAKDPTYCSGTTCQTQDYFDYWGQGTLVTVSS	SYVLTQPPSVSVAPGKTARITCGGDNIGSKSVHWYQLKPGQAPILVMYYDSDRPSGIPERFSGSNSGNTATLTISRVEAGDEVDYYCQVWDGTTDQHWVFGGGTKLTVL
BD56-1705	BA.2 BTI	>10	0.6670	0.3850	>10	>10	>10	>10	>10	>10	>10	>10	E2.2		QIQLVQSGAEVKKPGASVKVSCKASGYIFVSYGLHWVRQAPGQGLEWMGWISPYNGDTNYVQKLQGRVTMTTDTSTSTAYMELRSLRSDDTAVYYCAIRPGYTSSWYDAFEIWGQGTLVTVSS	DIQLTQSPSFLSASVGDRVTITCRASQGISSFLAWYQQKPGKAPKLLIYAASTLQSGVPSRFSGSGSGTEFTLTISSLQPEDFATYYCQQLNSYPFTFGPGTKVDIK
BD56-1706	BA.2 BTI	>10	5.780	2.770	3.010	>10	8.765	8.878	>10	>10	>10	>10	E2.2		QVQLVQSGAEVKKPGASVKVSCKASGYTFTGYSLNWVRQAPGQGLEWMGWMNPNSGGSNSAQKFQGRVTMTRDTSISTAYMELSRLTSDDTAVYYCARESCSGTSCSDYWGQGTRVTVSS	SYVLTQPPSVSVAPGQTARITCGGDNIGSKSVHWYQQKPGQAPVLVVYDDSDRPSGIPERFSGSNSGNSATLTISRVEAGDEADYYCQVWDGSSDDFYIFGTGTKVTVL
BD56-1707	BA.2 BTI	0.4000	0.5780	0.3750	3.850	>10	1.390	1.249	3.651	4.287	3.727	>10	E2.2		EVHLVESGGGAVQPGGSLRLSCTASRFTFDDHAMHWVRQAPGKGLEWLSLISGDGGQTYHADSVKGRFSISRDNSKKSLYLQMSNLKTEDTAVYYCAKDMGWWGVTDFYGIDVWGQGTTVTVSS	EIVLTQSPATLSLSPGERATLSCRASESIRTFLAWYQQKPAQAPRLLIYDASNRATGTPARFSGSGSGTDFTLTISSLEPEDFAVYYCHQRLNWPSFGQGTRLDIK
BD56-1708	BA.2 BTI	0.0661	0.0155	0.0100	2.630	>10	>10	>10	>10	>10	>10	>10	E2.2		QVQLVQSGAEVKKPGSSVKVSCKASGGTFSSHSISWVRQAPGQGLEWMGRIFPILGVPNYGHHFQDRVTITADKSTSTAYLELTSLRSQDTAVYYCAREALAPANTWYFDLWGRGTLVTVSS	QSVLTQPPSVSGAPGQRVTISCTGSNSNIGAGYDVHWYQQLPGTAPKLLIYDNNNRPSGVPDRFSGSKSGTSASLAITGLQAEDEADYYCQSYDSSLSDVVFAEGTKLTVL
BD56-1709	BA.2 BTI	0.0277	0.0385	0.0161	1.570	>10	>10	>10	>10	>10	>10	>10	E2.1		EVQLVESGGRLVQPGRSLRLSCAASGFTFEDYAMHWVRQAPGKGLEWVSGISWNGGVIGYADSVKGRLIISRDNAKNSLHLHMQSLKTEDTAFYYCAKDMGDYGDLFHYTMDVWGQGTTVTVSS	QSALTQPASVSGSPGQSITISCTGTDSDVGGYNYVSWFQHRPGKAPQLMIYDVSKRPSGVSNRFSASKSGNTASLTISGLQAEDEADYYCSSYTSTSTVLFGGGTKLTVL
BD56-1710	BA.2 BTI	>10	>10	>10	>10	>10	>10	>10	>10	>10	>10	>10	E2.2		EVQLVQSGGGLVQPGGSLRLSCAASGFIFSDYPMNWVRQVPGKGLEWVSYISSSSRTIYYADSVKGRFTISRDNARSSLYLHMSRLRDDDTAVYYCARADLWGYDIVTDYSALFDNWGQGTLVTVSS	EIVLTQSPGTLSLSPGERATLSCRASQTVSSTYLAWYQQKPGQAPRLVIYGASSRASGIPDRFSGSGSGTDFTLTISRLEPEDFAVYYCQQSDTPPATFGQGTKVDIK
BD56-1711	BA.2 BTI	0.0443	0.0208	0.0157	2.220	>10	1.671	0.5213	>10	>10	>10	>10	E2.2		QVQLVQSGAEVKKPGSSVKVSCKASGGTFTSYTINWVRQAPGQGLEWMGSIIPILGITNYAQKFQGRVTITADKTTSTASMELSTLRSDDTAVYYCARGRGYSGYGAAMYCDYWGQGTLVTVSS	QSVLTQPPSVSGAPGQRVTISCTGTNSNIGAGYDVHWYQQLPGTAPKLLIYGNTNRPSGVPDRFSGSKSGTSASLAITGLQAEDEADYYCQSYDSGLSAALVFGTGTQVTVL
BD56-1712	BA.2 BTI	0.0077	4.360	1.080	>10	>10	>10	>10	>10	>10	>10	>10	C		QVHLVQSGAEVRKPGASVKVSCKASGYSLTSHFMHWVRQAPGQGLEWMGIINPSGSSADYAQRFQGRVSMTRDTSTSTVYMELSSLRSEDTAVYYCARGHRVAVAGLLDYWGQGTLVTVSS	QTVVTQEPSLTVSPGGTVTLTCASSTGAVTSGYFPNWFQQKPGQAPRALIYSTSNRHSWTPARFSGSLLGGKAALALSGVQPEDEAEYYCLLYYGGAWVFGGGTKVTVL
BD56-1713	BA.2 BTI	>10	>10	>10	>10	>10	>10	>10	>10	>10	>10	>10	F1		EVQLVESGGGLAQPGGSLRLSCAASGFTFSRYDMHWVRQSTAKGLEWVSAIGTTGDTYYLDSVKGRFTISRENAKNSLYLQMNSLRVGDTAVYYCARVPIYDSQTYYEARDSWYFDLWGRGTLVTVSS	DIQMTQSPSSLSASVGDRVTITCRASQTIRTYLNWYQQKPGKAPKLLIYAASSLQTGVPSRFSGSGSGTDFTLTITSLQPEDFATYYCQQSYVMPPITFGQGTKVEIK
BD56-1714	BA.2 BTI	0.0065	0.0054	0.0043	0.3060	>10	>10	>10	>10	>10	>10	>10	E2.1	E1/E2.1	EEQLVESGGGLVQPGRSLRLSCAASGFRFDDYAMHWVRQAPGKGLEWVSGVTYNSGTIGYADSVKGRFIISRDNAKNSLYLQMNSLRVEDTALYYCAKDRNSGYRDHYYMDVWGKGTTVTVSS	SYVLTQPPSVSVAPGQTARITCGGNSIGSQSVHWYQQKPGQAPVLVVYDDSDRPSGIPERFSGSNSGNTATLTISRVEAGDEADYYCQVWDSNSDHVVFGGGTKLTVL
BD56-1715	BA.2 BTI	>10	>10	>10	>10	>10	>10	>10	>10	>10	>10	>10	F1		EVQLVESGGGLAQPGGSLRVSCAASGFMFGACSMSWVRQAPGKGLEWVANIKQDGSDKYYVDSVKGRFTISRDNAKNSLFLQMNSLRAEDTAIYYCARVDPGVVADDLYFDYWGQGTLVTVSS	SSELTQPPSVSVSPGQTARITCSGDAFPNQYSYWYQQKPGQAPVMVIYKDNERPSGIPERFSGSSSGTTVTLTISGVQAEDEADYYCQSADSRSVVFGGGTKLTVL
BD56-1716	BA.2 BTI	0.0153	0.0173	0.0062	0.0081	>10	>10	>10	>10	>10	>10	>10	E2.1	E1/E2.1	EVQLVESGGHLVKPGGSLRLSCAASGFTFSNAWMNWVRQAPGKGLEWIGRIKSKTDGGSTDYAAPVKGRFTISRDDSKNTLYLQMNSLKTEDTAVYFCSTDGGLFYDYGDLDGFDIWGQGTMVTVSS	DIVMTQSPLSLPVTPGEPASISCTSSQSLLHYNGNNYLDWYLQKPGQSPQLLIYLGSNRASGVPARFSGSGSGTDFTLKISRVEAEDVGVYYCMQVLQTPRTFGQGTKVEIK
BD56-1717	BA.2 BTI	0.0012	0.0008	0.0009	2.880	3.450	>10	>10	>10	>10	>10	>10	B		QVQLEQSGAEVRKPGSSVMVSCKASGGTFSNYAVSWVRQAPGQGLEWMAGIVPVFDTTYYAQKFQGRVTITADVSTNTVYINVNSLRPDDTAVYYCAGHSSSPSASYSYSYYMDVWGKGTTVTVSS	QSALTQPASVSGSPGQSITISCTGTSSDVANYDLVSWYQQHPGKAPKLIIYDFTKRPSGVSSRFSASKSGNTASLTISGLQAEDEADYYCCAYGGSSTWVFGGGTKVTAL
BD56-1718	BA.2 BTI	>10	>10	>10	>10	>10	>10	>10	>10	>10	>10	>10	F1		EVQLVESGGGFVQPGGSLRLSCAASEFTFSSYDMHWVRQPTGKGLEWVSTIGTAGDTYYADSVKGRFTMSRENAKNSLYLQMNTLRAGDTAVYYCARDGGHGYNYGYFDLWGRGTLVTVSS	DIQMTQSPSSLSASVGDRVTITCRASQSIRRYLNWYQLKPGKAPNLLIFGASNLHSGVPSRFSGSGSGTDFTLTISSLQPEDFATYSCQQSYSTSYTFGQGTKLEVK
BD56-1719	BA.2 BTI	>10	>10	>10	>10	>10	>10	>10	>10	>10	>10	>10	E2.2		EVQLVESGGGLVQPGRSLRLSCAASGFSFDDNGMHWVRQAPGKGLEWVSGINWNSDSVAYADSVKGRFTISRDNAKNSLFLQMNSLRPDDTAWYYCVKDSRAGFGDYFDFWGQGTLVTVSS	SYVLTQPPSVSVAPGKTARITCGGNNIGSKSVHWYRQKPGQAPVLVISYDTDRPSGIPERFSGSNSGNTATLTISRVEAGDEADYYCQVWGGSSDHPYVFGTGTKVTVL
BD56-1720	BA.2 BTI	>10	>10	>10	>10	>10	>10	>10	>10	>10	>10	>10	F1		EVQLVESGGGLVQPGGSLRLSCAASGFTFSSYDMHWVRQVTGKGLEWVSTIGTSGDTYYPDSVKGRFTISRENAKNSLYLQMSSLRAGDSAVYFCSRVTYDSRGYHWYLDLWGRGTRVTVSS	DIQMTQSPSSLSASVGDRVTITCRTSQSINKYLNWYQQKPGKAPKLLIYGASFSLQSGVPSRFSGSGSGTEFTLTISNLQPEDCATYYCQQSYTNPLYTFGQGTKLEIK
BD56-1721	BA.2 BTI	0.2070	0.3100	0.1970	>10	>10	>10	>10	>10	>10	>10	>10	E2.2		QVQLVQSGAEMKKPGSSVKVSCKASGGTFSSYTISWVRQAPGQGLEWMGRIIPILGVANYAQKFQGRVTITADKSTATAYLELSSLRSEDTAVYYCARVAPMATNDWYFDLWGRGTLVTVSS	QSVLTQPPAVSGAPGQRVTISCSGSGSNIGAGYDVHWYQQLPGTAPKLLIYVNRNRPSGVPDRFSGSKSGTSASLAITGLQAEDEADYYCQSYDSSLSGSVFGGGTKLTVL
BD56-1722	BA.2 BTI	0.0207	0.0174	0.0096	1.200	>10	1.354	0.6915	5.297	>10	>10	>10	E2.2		QVQLVQSGAEVKKPGSSVKVSCRASGGTFSSYTLSWVRQAPGQGLEWMGRILPILGIATYVHKFQGRVTITADKSTSTAYMELSSLRSEDTAVYYCAREDCISTTCHGPKWFDPWGQGTLVTVSS	QSVLTQPPSVSGAPGQRVTISCTGTNSNIGAGYDVHWYQQLPGTAPKLLIFVYSNRPSGVPDRFSGSKSGTSASLAITGLQAEDEADYYCQSYDSSLSEDVFGTGTKVTVL
BD56-1723	BA.2 BTI	>10	>10	>10	>10	>10	>10	>10	>10	>10	>10	>10	E2.2		EVQLVESGGALVQAGGSLRLSCGASGYIFSSYWMTWVRQAPGKGLEWVANIKQDGSGMYYADSVKGRFTISRDNAKNSLFLQMNSLRVEDTAVYYCARDPVDGYIDSWGRGTLVTVSS	EIVMTQSPATLSVSPGERVTLSCRASQYISSSLAWYQQKPGQAPRLLISGASTRAATIPARFSGGGSGTEFTLTISSLQSEDFAVYYCQQYYSWPPWTFGQGTKVEIK
BD56-1724	BA.2 BTI	>10	>10	>10	>10	>10	>10	>10	>10	>10	>10	>10	E2.2		QVQLVQSGSELKKPGASVKVSCKASGYTFIRHAMNWVRQAPGQGLEWMGWINTNTGSPTYAQGFTGRFVFSLDTSVSTAYLQISSLKAEDTAVYYCARASYYGSGMEYYYAMDVWGQGTPVTVSS	SYVLTQPPSVSVAPGQTAKLTCGGDSIGSKSVHWYQQKPAQAPVLVVFDDSDRPSGIPARFSGSNSGNTATLTISRVEAGDEADYYCQVWDTAGVFGGGTKLTVL
BD56-1725	BA.2 BTI	0.1350	0.0388	0.0140	6.910	>10	4.581	1.653	>10	>10	>10	>10	E2.2		QVQLVQSGAEVKKPGSSVKVSCEASGGTFSSYTFSWVRQAPGQGLEWMGRIIPILGIANYAQNFQGRVTITADKSTSTAYVELSSLRSEDTAIYYCARDIGYSGSGSNWYFDLWGRGTLVTVSS	QSVLTQPPSVSGAPGQRVTISCTGSSSNIGAGYDVHWYQQLPGTAPKLLIYINQNRPSGVPDRFSGSKSGTSASLAITGLQADDEADYYCQSYDSSLSGSVFGGGTKLTVL
BD56-1726	BA.2 BTI	>10	>10	>10	>10	>10	>10	>10	>10	>10	>10	>10	F1		EVQLVESGGDLVQPGGSLRLSCSASGFTFSNYAMYWVRQAPGKRLEYVSAISSDGGSTYYSDSVKGRFTISRDNSKNTLYLQMSSLRTEDTAVYYCVKDLGDILTVDVFDIWGQGTMVTVAS	DIQMTQSPSSLSASVGDRVTITCRASQIISRYLNWYQQKPGKAPKLLIYTASSLQSGVPSRFSGSGSGTEFTLTISSLQPEDFATYYCQQSYSTPGTFGQGTKVEIK
BD56-1727	BA.2 BTI	0.0189	>10	0.0014	0.0028	>10	>10	>10	>10	>10	>10	>10	D2	D2	QVTLRESGPALVRPTQTLTLTCTFSGFSLNTNGMSVSWIRQPPGKALEWLARIDWDGDKYYITSLKTRLTISKDTSKNQVVLTMTNMDPVDTATYYCARIREVRGGDYGMDVWGQGTTVAVSS	QSVLTQPPSASGTPGQRVTISCSGSSPNIGRNTVNWYHHLPGTAPKLLIYSDNQRPSGVPVRFSGSKSGTSASLAISGLQSDDEAEYYCGTWDDSLNGWVFGGGTKLTVL
BD56-1728	BA.2 BTI	0.1230	0.0423	0.0836	>10	>10	>10	>10	>10	>10	>10	>10	E2.2		QVQLVQSGAEGKKPGSSVKVSCKASGDTFRSYAISWVRQAPGQGLEWMGKIIPPLGVANYAQRFQGRVTITADRSTHTAYMELSRLRSEDTAIYFCARDESRSCSSTTCFDYWGQGTLVTVSS	QSVLTQPPSVSGAPGQRVTISCTGDNSNIGAGYDIHWYQWLPGTAPKLLIYNNNIRPSGVPDRFSGSKSGTSASLAIAGLQAEDEADYFCQSYDSSLSDVVFGGGTKLTVL
BD56-1729	BA.2 BTI	0.0478	0.9170	0.7910	>10	>10	>10	>10	>10	>10	>10	>10	D1		QITLKESGPTLVKPTQTLTLTCTFSGFSLTTGGVGVGWIRQPPGKALEWLALIYWDDDKRYSPSLETRLTITKDTSKNQVVLTMTNMGPADTATYYCAHRRKLGYFISGHFGYWGRGTLVTVSS	QSVLTQPPSTSGTPGQRVPISCSGSGSNIGTNTVNWYQQLPGTAPKLLIYSDNQRPSGVPDRFSGSKSGTSASLAINGLQSEDEAEYYCAAWDDSLSGPIFGGGTKLTVL
BD56-1730	BA.2 BTI	0.0128	0.0090	0.0061	0.4560	>10	>10	>10	>10	>10	>10	>10	E2.1	E1/E2.1	EEQVVESGGGLVQPGRSLRLSCAASGFSFEDHAMHWVRQVPGKGLEWVSGVTYNSGTIGYADSVKGRFIISRDNAKNSVYLQMNSLRAEDTALYYCAKDRNSGYKDHYYMDVWGKGTTVTVSS	SYVLTQPPSVSVAPGQTARIACGGNSIGSKSVHWYQQKPGQAPVLVVYDDSDRPSGIPERLSGSNSGNTATLTISRVEAGDEADYYCQVWDSSSDHVVFGGGTKLTVL
BD56-1731	BA.2 BTI	0.7820	3.700	3.510	5.340	8.690	6.531	6.367	0.8600	0.7820	1.900	0.12775	F1		QVQLVESGGGVVQPGRSLRLACGVSGFSFSNYGMHWVRQAPGKGLDWVAVIGSDGTSKFYADSVKGRFTISRDNSKNTLYLQMNTLRVEDTAVYYCVKESDYDILTGGPFDYWGQGTLVTVSS	DIQMTQSPSSLSASVGDRVTITCRATLGIRNSIAWYQQKPGKAPKLLLYAASRLESGVPSRFSGSGSGTDYTLTISSLQPEDFATYYCQQYHSSPPLTFGQGTKLEIK
BD56-1732	BA.2 BTI	0.1440	1.080	2.530	3.570	5.240	>10	>10	2.511	3.604	3.395	2.1146	F2		QVQLVHSGAQVKKPGASVKVSCKASGYTFSSHGIIWVRQAPGHGLEWMGWISAYNGNTKYAQKFQDRLTMTTDTSTTTATMELRSLRSDDTAVYYCARVKGIWFGVDYWGQGTLVTVSS	NFMLTQPHSVSESPGKTVTISCTGSSGSIATNYVHWYQQRPGSAPTTIISEDNRRPSGVPDRFSGSVDSSSNSASLTISGLKTEDEADYYCQSYDGTGVVFGGGTKLTVL
BD56-1733	BA.2 BTI	0.0443	>10	>10	>10	>10	>10	>10	>10	>10	>10	>10	E2.2		QVQLVQSGAEVKKPGSSVKVSCKASGGTFSSYTISWVRQAPGQGLEWMGNIMPILGIANYAQKFQGRVTIIADKSTSTAYMELSSLRSEDTAFYYCAGDLSSGWLFDNWGQGTLVTVSS	QSVLTQPPSVSGAPGQRVTISCTGSNSNIGAGYDVHWYQQLPGTAPKLLIYGNNNRPSGVPDRFSGSKSGTSASLAITGLQAEDEADYFCQAYDSSLIGPVFGGGTKLTVL
BD56-1734	BA.2 BTI	>10	>10	>10	>10	>10	>10	>10	>10	>10	>10	>10	F1		EVQLVESGGGLVQPGGSLRLSCAASGFTFSSYDMHWVRQATGKGLEWVSTIGTSGDTYYPGSVKGRFTISRENAKNSLSLQMNSLRAGDTAVYYCARIKYDSRGFHWYLDLWGRGTLVTVSS	DIQMTQSPSSLSASVGDRVTITCRASQSISGYLNWYQQKPGKAPKLLIYAASSLQSGVPSRFSGSGSGTDFTLTITNLQPEDFATYYCQQSYTNPLYTFGQGTKLEIK
BD56-1735	BA.2 BTI	>10	>10	>10	>10	>10	>10	>10	>10	>10	>10	>10	E2.2		QVQLVESGGGVVQPGRSLRLSCGASGFSFSDYAMHWVRQAPGKGLEWVAVTSYDGSIKQYGDSVRGRFTVSRDNSKNTVFLQMNSLRDEDTAVYYCAREGHGSGSYDQRVAPGDYFDSWGQGTLVTVSS	SYVLTQPPSVSVAPGRTARITCGGNDIGSKSVHWYQQKPGQAPVLVIYYDHDRPSGIPERFSGSNSGNTATLTISRVEAGDEADYYCQVWDGSSVFYVFGSGTKVTVL
BD56-1736	BA.2 BTI	0.0548	0.0809	0.0553	4.960	>10	>10	>10	>10	>10	>10	>10	D1		QVQLQESGPGLVKPSQTLSLTCSVSGGSISSGTYYWSWIRQPAGKGLEWIGRIYTSGSANYTPSLKSRITISVDTSKNQFSLKLNSVTAADTAVYYCACGGDFRYFDLWGRGTLITVSS	NFMLTQPHSVSESPGKTVTISCTRSSGSIAGNYVQWYQQRPGSAPTTLIYEDNLRPSGVPDRFSGSIDSSSNSASLTISGLKTEDEADYYCQSYNGGNVVFGGGTKLTVL
BD56-1737	BA.2 BTI	0.1540	0.0580	0.0571	0.3200	>10	5.553	5.929	>10	>10	>10	>10	E2.2	E1/E2.1	QVQLVQSGAEVKKPGASVKVSCKASGHTFITYTINWVRQAPGQGLEWMGWISAYDGKTNYAQNFQGRVTMTTDTSTNTAHMELRSLRSDDTAVYYCTFGDYAPHFFDYWGQGTLVTVSS	EIVLTQSPGTLSLSPGERATLSCRASQSVSSTFLGWYQQKPGQAPRLLIYGASNRATGIPDRFSGSGSGTEFTLTISRLEPEDFAVYYCQQYGNSPLTFGGGTKVEVK
BD56-1738	BA.2 BTI	>10	>10	>10	>10	>10	>10	>10	>10	>10	>10	>10	F1		EVQLVESGGGLVQPGGSLRLSCAASGFSFSNYDMHWVRQVTGKGLEWVSTIGTSGDTYYSDSVKGRFTISRENAKNSLYLQMNSLRVGDTAVYYCARVTYDSYNYRFWFDTWGQGTLVTVST	DIQMTQSPSSLSASVGDRVTITCRASQSISNYLNWYQQKPGKAPKLLIYAASSLQSGVPSRFSASGSGTKFTLTINSLQPEDYAIYYCQQSYSSPPITFGQGTRLDIK
BD56-1739	BA.2 BTI	0.0291	0.0985	0.0663	>10	>10	>10	>10	>10	>10	>10	>10	D1		QVQLQESGPGLVKPSQTLSLTCALSGVSISSGTYYWSWIRQPAGKGLEWIGRIYTSGSANYNPSFKSRVTISVDTSKNQISLKLSSVTAADTAVYFCACGGDFRYFDFWGRGTLVTVSS	NFMLTQPHSVSESPGKTVTISCSRSSGSIAGNFVQWYQQRPGSAPTTVIYEDNERPSGVPDRFSGSIDSSSNSASLTISGLKTEDEADYYCQSWHSSSVIFGGGTKLTVL
BD56-1740	BA.2 BTI	0.0112	0.0087	0.0083	1.040	>10	>10	>10	>10	>10	>10	>10	E2.1		EEQVVESGGGLVQPGRSLRLSCAASGFSFEDYAMHWVRQVPGKGLEWVSGVTYNSGTIGYADSVKGRFIISRDNAKNSLYLQMNSLRGEDTALYYCAKDRNSGYKDYYYMDVWGKGTTVTVSS	SYVLTQPPSVSVAPGQTARIACGGNSIGSKSVHWYQQKPGQAPVLVVYDDSDRPSGIPERFSGSNSGNTATLTISRVEAGDEADYYCQVWDSSSDHVVFGGGTKLTVL
BD56-1741	BA.2 BTI	0.7190	>10	>10	>10	>10	>10	>10	>10	>10	>10	1.0716	F1		EVQLVESGGGLVQPGGSLRLSCAGSGFTFSSYDMHWVRQVTGKGLEWVSTIGSVGDTYYPDSVKGRFTISRENVKNSLYLQMNSLRGGDMAVYYCARGGRSYPRGNWYFDLWGRGTLVSVSS	DIQMTQSPSSLSASVGDRITITCRASQSISNFLNWYQQKPGKAPKLLIYGASSLQSGAPSRFSGSGSGTHFTLTISSLQPEDFATYYCQQCYSSPPITFGQGTRLDVK
BD56-1742	BA.2 BTI	0.0022	0.0391	0.0100	>10	>10	>10	>10	>10	>10	>10	>10	C		QVQLVQSGAEVKKPGASVKISCKASGYTFTTNFLHWVRQAPGQGLEWMGIINPSGFSSTYAQKFQGRVTMTGDTSTRTVYMELSSLISEDTAIYYCARGHTVAVAGLLDYWGQGTLVTVSS	QTVVTQEPSLTVSPGGTVTLTCASSTGAVTSTYFPNWFQQKPGQAPRALIYSTTNKPSWTPARVSGSLLGGKAALTLSGVQAEDEADYYCLLYDGDTWVFGGGTKLTVL
BD56-1743	BA.2 BTI	0.0056	0.0009	0.0009	0.0025	5.750	0.0415	>10	0.1507	1.496	>10	>10	A1	A1	EVQLVESGGGLVQPGGSVRLSCAASGVTVSRNYMTWVRQAPGKGPEWVSVMYSGGSTFYADSVKGRFTVSRHDSKNTLYLQMNSLRQEDTAVYYCARDLVEAGAIDVWGRGTMVIVSS	DIQMTQSPSSLSASVGDRVTITCRASEDIANSLAWYQQKPGKAPKLLLYAASTLQSGVPSRFSGSGSGTDYTLTISGLQPEDSATYYCQQYSTTLMYTFGQGTKLEIK
BD56-1744	BA.2 BTI	0.1900	0.0936	0.0515	2.500	>10	>10	>10	>10	>10	>10	>10	E2.2		QVQLVQSGAEVKKPGSSVKVSCKASGGTFSSNTISWVRQAPGQGLEWMGRIIPILGIPDYAQKFQGRVTINADKSTSTAYMELSSLRSEDTAVYYCAKDTGYSGYLSAYYFEYWGQGTLVTVSS	QSVLTQPPSVSGAPGQRVTISCTGSNSNIGAGYDVHWYQQLPGTAPNLLIYGNGNRPSGVPDRFSGSKSGTSASLAITGLQAEDEADYYCQSYDSSLSGSVFGGGTKLTVL
BD56-1745	BA.2 BTI	>10	>10	>10	>10	>10	>10	>10	>10	>10	>10	>10	E3		QLQVQESGPGLVKPSETLSLTCTVSGGFISSSTYYWGWIRQPPGKGLEWIGSFFYTGTTFYNPSLKSRLTISVDTSKNHFSVRLISVTAADTAIYFCVRHGTRLAVADSFDYWGQGTLVTVSS	QSVLTQPPSVSGAPGQRVTLSCTGSSSNIGAGFHVHWYRQLPGTAPKLLIFANNIRPSGVPDRFAGSTSGTSASLAITGLQADDEADYYCQSFDNSLSVWVFGGGTKLTVL
BD56-1746	BA.2 BTI	>10	>10	>10	>10	>10	>10	>10	>10	>10	>10	>10	F1		EVQLVESGGGLEQPGGSLRLSCAASGFTFSNHDMHWVRLSTVKGLEWVSAIGTASDTYYADSVKGRFTISRENAKNSLYLQMNSLRAGDTAVYYCARGADILTGYNNWYFDLWGRGTLVTVSS	DIQMTQSPSSLSASVGDRVTITCRAGQRIGTYLHWYQQKPGKAPKLLIYAATSLQSGVPSRFSGRGSGTDFTLTISSLQPEDFATYYCQQSYSTPPATFGPGTKVDIK
BD56-1747	BA.2 BTI	0.1850	0.3220	0.1770	1.060	2.310	0.4214	0.4295	>10	>10	>10	>10	E2.2		EVKLVESGGGLVQPGRSLRLSCAVFGFTFDDYAMHWVRQAPGKGLEWVSGINWNGGDTGYVDSVKGRFTISRDNSKKSLYLQMNSLRAEDTALYYCAKDSRGGYDFWNGPLDVWGQGTTVTVSS	EIVLTQSPGTLSLSPGERATLSCRASQIFDGGSLAWYQQKPGQAPRLLIYGTSSRATGIPDRFSGSGSGTDFTLTISRVEPEDFAVYYCQQYGSSPLTFGPGTKVDIK
BD56-1748	BA.2 BTI	1.190	>10	>10	>10	>10	>10	>10	>10	>10	>10	1.3245	F1		QVQLVESGGGVVQPGRSLRLSCAASGFTFSNYDMHWVRQAPGKGLEWVAVISSDGSGKFYADSVKGRFTISRDNSKTTVFLQMSSLRSDDTAVYYCAKDVGSAAAVDYFYHWGQGTLVTVSS	DIQMTQSPSSLSASVGDRVTITCRASQNIFTYLSWYQQKPGKAPQLLIYAASSLRSGVPSKFSGSGSGTDFTLTISSLQPEDSATYYCQQSYNTPPWTFGQGTKVEIK
BD56-1749	BA.2 BTI	0.0053	0.0019	0.0016	>10	>10	>10	>10	>10	>10	>10	>10	E2.2		QVHLVQSGAEVKKPGSSVKVSCKASGDTFSTYTLSWVRQAPGQGLEWMGRIIPSLGIANYAQIFKGRVTITADTSTTTAYMELSSLRSEDTAVYYCARDSPLHLLSFYYYAMDVWGQGTTVTVSS	QSVLTQPSSVSGTPGQRVTISCSGSSSNIGRNTVNWYQQLPGTAPKLLISNNSQRPSGVPDRFSGSKSGTSASLAISGLLSEDEAAYYCSAWDDSLDGVVFGGGTKLTLL
BD56-1750	BA.2 BTI	>10	>10	>10	>10	>10	>10	>10	>10	>10	>10	>10	F1		EVQLVASGGGLVQPGGSLRLSCAASGFTFSSYDMHWVRQATGKGLEWVSVIGTAGDTYYEDSVKGRFTISREDAKNALSLQMNSLRAGDTAVYYCTRGTFDSGNFVSWFDPWGQGTLVTVSS	DIQMTQSPSSLSASVGDRVTISCRASQSIRNYLNWYQQKPGKAPKLLIYSASNLQSGVPSRFSGVGSGTDFTLTIRSLQPEDIATYYCQQSYNIPPWTFGQGTKVEIK
BD56-1751	BA.2 BTI	0.3460	0.1940	0.1880	>10	>10	>10	>10	>10	>10	>10	>10	E2.2		QVQLVESGGGVVQPGRSLRLSCAASGFIFSSYAMHWVRQAPGKGLEWVAVISYDGSNKHYADVVKGRFTISRDKNKNTLYLEMNSLRAEDTAVYYCARVSSNYYDSSGYSPYDYYGMDVWGQGTTVTVSS	EIVLTQSPGTLSLSPGERATLSCRASQSFSSDYLAWYQQKPGQAPRLLIYGASSRATGIPDRFSGSGSGTDFTLTISRLEPEDFAVYYCQQYGSPWAFGQGTKVEIK
BD56-1752	BA.2 BTI	1.960	1.530	2.080	1.750	>10	>10	>10	>10	>10	>10	>10	E2.2		QVQLHESGPGLVTPSKTLSLTCTVSGGSISRDYWSWIRQPPGKGLEWIGYFFHTGSNKSSSSLESRVTISIDTSKNHLSLRLTSVTAADTAVYYCARQSTGWNSWYFDLWGRGTLVSVSS	SYVLTQSPSVSVAPGQTARITCGGNNIGRNTVHWYQKKPGQAPVVVVYDESDRPSGIPERFSGSNSGNTATLSISRVEVGDEADYYCQVWDTSRDHAVFGGGTKLTVL
BD56-1753	BA.2 BTI	>10	>10	>10	>10	>10	>10	>10	>10	>10	>10	>10	F1		EVRLVESGGGLVQPGGSLRLSCAASGFTFSNDDFHWVRQIRGKGLEWVSGIGTSGDTYYSDSVKGRFTVSRENGRHSSYLQMNSLRVGDTAVYYCARGVSRDLWYFFDYWGQGALVTVSS	DIQMTQSPSSLSASVGDRVTITCRASQSVNGYLNWYQQKPGKAPKLLIYAASHLQTGVPSRFSGSGSGTDYTLTISSLLPEDFAIYFCQQSYGAPPWTFGPGTKVEIK
BD56-1754	BA.2 BTI	0.0006	0.0009	0.0019	2.870	>10	>10	>10	>10	>10	>10	>10	C		QVQLVQSGAEVKKPGSSVKVSCSASGDTFTRYAINWVRQAPGQGPEWMGRIIPMFGMSNYAQKFQGRVTMTADKSTRTAYMELNSLRNEDTAVFYCATSAYFSDSDGFYFEYWGRGTLVTVSS	EIVLTQSPGTLSLSPGERATLSCRASETVDGNYLAWYQQKPGQAPRLLIYGASIRATGIPDRFSGSGSGTDFSLTISRLEPEDFAVYYCQQYAYSPRAFGQGTKVEIK
BD56-1755	BA.2 BTI	1.210	2.380	2.190	4.940	6.310	8.364	8.729	>10	>10	>10	>10	E2.2		EVQLLESGGGLVQPGGSLRLSCEASGFSFSSSVMNWVRQAPGEGLEWVSSITGTGGSTFYADSVKGRFTVSRDNSRNTLYLQMNSLRAGDTAVYFCARDQGFLEWLLTDYFYDYHMDVWGKGTTVTVSS	DVVMTQSPLSLSVTLGQPASISCRSSQSLVHSDGNTYLNWFQQRPGQSPRRLIYKVSNRDSGVPDRFSGSGSGTDFTLKVSRVEAEDVGVYYCMQGTHWPPAFGQGTKVEIK
BD56-1756	BA.2 BTI	0.0664	0.3683	0.1460	>10	>10	>10	>10	>10	>10	>10	>10	D1		QVQLQESGPGLVKPSQTLSLTCALSGASISSGTYYWSWIRQPAGKGLEWIGRIYTSGSVNYNSSFKSRVTISVDTSKNQISLRLTSVTAADTAVYFCACGGDFRYFDFWGRGTLVTVSS	NFMLTQPHSVSESPGKTVTISCSRSSGSIAGNFVQWYQQRPGSAPTTVIYEDNERPSGVPDRFSGSIDSSSNSASLTISGLKTEDEADYYCQSWHSSSVIFGGGTKLTVL
BD56-1757	BA.2 BTI	1.080	0.5230	0.9400	>10	>10	>10	>10	>10	>10	>10	>10	E2.2		QITLKESGPTLVKPTQTLTLTCTFSGISLSTRAVGVGWIRQPPGKALEWLALIYWDDDKRYSPSLKSRLTITRDTSKKQVVLTMTNMDPMDTATYYCAHRLPGVPMGWFDPWGPGTLVTVSS	SYVLTQPPSVSVAPGKTAMITCGGDSIGSKSVHWYRQKPGQAPVLVMYYDSERPSGIPERFSGSNSGPNPGETATLTISRVEAGDEADYYCQVWDIASDHPVFGGGTKLTVL
BD56-1758	BA.2 BTI	7.940	>10	>10	>10	>10	>10	>10	>10	>10	>10	0.50993	F1		EVQLVESGGGLVQPGGSLRLSCAASGFTFSVYDMHWVRQATGKGLEWVSGTGTSGDTYYADSVKGRFTVSRDNAKNSLYLQMNSLRAGDTAVYYCARVEYSRGYYWYFDLWGRGTLVTVSS	DIQVTQSPSSLSASVGDRVTITCRASHTISSYLNWYQQKPGKAPKLLIYAASSLQSGVPSRFSGSGSGTDFSLTISSLQPEDFATYYCQQSYSAPPWTFGPGTKVEVK
BD56-1759	BA.2 BTI	0.0030	1.169	0.0038	>10	>10	>10	>10	>10	>10	>10	>10	D1		QVTVKEAGPVLVKPTETLTLTCTVSGFSLSNARVGVSWIRQPPGKALEWLAQIFSNDEKSYSTSLKTRLTIFKDTSKSQVVLTMTNMDPADTATYYCALMRVADSSGYYGADWFDPWGQGTLVTVSS	DIQMTQSPSSLSASVGDRVTITCRASQSISSYLNWYQQKPGKAPKVLIYAVSRLESGVPSRFSGSGSGTDFTLTISSLQPEDFATYYCQQSYSTLMYTFGQGTKLEMK
BD56-1760	BA.2 BTI	0.6020	0.8910	1.350	6.410	>10	>10	>10	>10	>10	>10	>10	D1		QVQLQESGPGLVKPSQTLSLTCTVSGGSISSGGYYWSWVRQLPGKGLEWIGYIFYSGINYYNPSLKSRVTMSVDTSKNQFSLNLTSVTAADTAVYYCARDSSGGDDAFDIWGQGTLVTVSS	DIQMTQSPSSLSASMGDRVTITCRASQDINNYLAWFQQKPGKAPKSLIYAASRLRSGVPSKFSGSGSGTDFTLTISSLQPEDFATYYCQQYNTYPYTFGQGTRLEIK
BD56-1761	BA.2 BTI	0.1220	0.0868	0.0721	>10	>10	>10	>10	>10	>10	>10	>10	D1		QVQLQESGPGLVKPSQTLSLTCSVSGGSISSGTYYWSWVRQPAGKGLEWIGRIYSVGSTNYNASFKSRVTISVDTSKNQFSLRLSSVTAADTAVYYCACGGDFRYFDLWGRGTLITVSS	NFMLTQPHSVSASPGKTVTISCTRNSGSIAGNFVQWYQQRPGSAPTTLIYEDNLRPSGVPDRFSGSIDTSSNSASLTISGLKTEDEADYYCQSYDGSNVIFGGGTKLTVL
BD56-1762	BA.2 BTI	0.0117	0.0100	0.0093	0.0630	>10	1.709	0.8986	>10	>10	>10	>10	E2.1	E1/E2.1	EVQLVESGGGLVQTGRSLRLSCTASGFPFDDYAIHWVRQAPGKGLEWVSGISWNGGVIGYADSLKGRCIISRDNAKNSLYLQMYSLRPEDTALYYCVKDMSGGDHQYYFDYWGQGTLVTVSS	SYVLTQAPSVSVAPGETARITCGGNSIGSKSVHWYQQRPGQAPVLVVYDDNDRPSGIPERFSGSNSGNTATLTISRVEAGDEADYYCQVWDRSSDLYVFGTGTKVTVL
BD56-1763	BA.2 BTI	0.1160	0.0818	0.1000	>10	>10	>10	>10	>10	>10	>10	>10	D1		QLQLRESGPGLVKPSETLSLTCSVSAGSISSSIYYWGWIRQPPGKGLEWIVSIHYSGSTYNNPSLKSRVTISVDTSKNQLSLKLSSVTAADTAVYYCARHGVARFGNLPFFDYWGQGSLVTVSS	SSVLTQPPSVSVAPGKTARITCGGNNIGSKSVHWYQQKPGQAPVLVMYYDSDRPSGIPERFSGSNSGNTATLTINRVEAGDEADYYCQVWDSSSDVVFGGGTKLTVL
BD56-1764	BA.2 BTI	0.3910	0.1790	0.0696	>10	>10	>10	>10	>10	>10	>10	>10	E2.2		QVQLVQSGAEVRKPGSSVKVSCKASGGPFTTSTFTWVRQAPGQGLEWMGNIIPILGIANYAQKLQDRVTITADKSTSTAYIDLSSLRYEDTAVYFCARETGYSGYLSASYFDYWGQGTPVTISS	QSVLTQPPSVSGAPGQRVTISCTGSNSNIGANYDVHWYQQLPGTAPKLLIYSNNNRPSGVPDRFSGSKSDTSASLAITGLQAEDEADYYCQSYDSSLSGAVFGGGTKLTVL
BD56-1765	BA.2 BTI	0.2410	0.0575	0.0312	>10	>10	>10	>10	>10	>10	>10	>10	E2.2		QVQLVQSGAEVRKPGSSVKVSCKASGGTFSSYTFTWVRQAPGQGLEWMGRIIPILDISNYAQEFQGRVTITADKLSNTVYMELPSLISKDTAVYYCARERNAGHSSGSNYYFDPWGPGTLVTVSS	QSVLTQPPSVSGAPGQRVTIPCTGSNSNIGAGYEVHWYQQLPGMSPKLLIYGDSNRPSGVPDRFSGSKSGTSASLAISGLQGEDEADYYCQSYDSGLSDSVFGGGTKLTVL
BD56-1766	BA.2 BTI	>10	>10	>10	>10	>10	>10	>10	>10	>10	>10	>10	F1		EVQLVQSGGGLVQPGGSLRLSCAASGFTFSKYDMQWVRQGPGKGLEWVSTIGTAGDTYYVDSVKGRFTISRENAKNSLYLQMNSLRVGDTAVYYCARGSSGWTSYPDYWGQGTLVTVSS	DIQMTQSPSSLSASVGDRVTITCRASQSINRYLNWYQQKPGKAPKLLIYAVSSLQSGVPSRFSGSGSGTDFTLTISSLQYEDFATYYCQQSYSNPMHTFGQGTKLEIK
BD56-1767	BA.2 BTI	0.5110	2.830	2.480	3.430	1.780	3.906	4.473	0.6920	0.8146	1.855	>10	F1		QVLLVESGGGVVQPGRSLRLSCAASGFTFSMYGMHWVRQAPGKGLEWVTVISNDGSFKYYGDSVKGRFTISRDNSKNTLYLHMNSLRAEDTAVYYCAKDADYNEFLLIDHWGQGTLVTVSS	DIQMTQSPSSLSASVGDRVTITCRASQTISTYLNWYQQRPGKAPKLLIYAASTLQSGVPSRFSGSGSGTDFTLTISSLQPEDFATYYCQQSYSTPPITFGQGTRLEIK
BD56-1768	BA.2 BTI	0.1390	0.0352	0.0262	>10	>10	>10	>10	>10	>10	>10	>10	E2.2		QVQLVQSGAEVKKPGSSVKVSCKPSGGTFSYTINWVRQAPGQGLEWMGGIITLLGVANYAQNFQGRVTITADKSSSTAYMELTSLRSEDTAVYYCAREWPNCSSTSCYRWWGQGTLVTVSS	QSVLTQPPSVSGAPGQRVTISCTGSNSNIGAGYDVHWYQQLPGTAPKLLIYGNSNRPSGVPDRFSGSKSGTSASLAITGLQAEDEADYYCQSYDSSLSGSVFGGGTKLTVL
BD56-1769	BA.2 BTI	0.0010	3.174	0.1900	0.1750	>10	>10	>10	>10	>10	>10	>10	D1	E1/E2.1	QVQLVQSGAEVKKPGSSVKVSCKASGGTFNSYAISWLRQAPGQGLEWMGRIIPILGRPHYAQNFQGRVTILADKSTSTASVEVSSLKSEDTAVYYCATSGFYGDLGISKDAFDIWGRGTMVTVSS	DIQMTQSPSTLSASVGDRVTITCRASQSINSWLAWYQQKPGKAPKLLIYDASNLESGVPSRFSGSGSGTEFTLTISSLQPDDFATYYCQQYQSYSPLTFGGGTKVEIK
BD56-1770	BA.2 BTI	0.0029	0.1440	0.1290	>10	>10	>10	>10	>10	>10	>10	>10	C		QVQLVQSGTEVKNPGSSVKVSCKASGDTFSRFAINWVRQAPGQGPEWMGRIIPMFGMTNYAQKFQGTVSITADKSTSTAYMEVSGLRSEDTAVYYCATSAFYYGSRGYYLDSWGQGTLVTVSS	EIVLTQSPGTLSLSPGERTTLSCRASQNVSSNYIAWYQQKPGQAPRLLIYGASNRATGIPARFSGSGSGTDFTLTISRLEPEDFAVYYCYQYHNSPRTFGQGTRVEIK
BD56-1771	BA.2 BTI	>10	>10	>10	>10	>10	>10	>10	>10	>10	>10	>10	F1		EVQLVESGGGLVPPGGSLRLSCAASGFTFSNYDMHWVRQGTGKGLEWVSTIGTAGDTYYPGSVKGRFTISRENAKNSLYLQMNSLTDGDTAVYYCARAQYSSNLYPRLDAWGQGTLVTVSS	DIQMTQSPYSLSASVGDRVTITCRASQSIRNYLNWYQQKPGKAPKLLIYAASSLQSGVPSRFSGSGSGTDFTLTISSLQPEDFATYSCQQIYSSEWTFGQGTKVEVK
BD56-1772	BA.2 BTI	0.3660	0.0890	0.0399	0.4640	1.280	1.070	3.170	>10	>10	>10	>10	E2.2	E1/E2.1	QVQLVQSGAEVKRPGSSVKVSCKASGGTFSSYPITWVRQAPGLGPEWMGSIIPILGAGDYAQSLQGRVTITADKSTGTAFMELSSLRSADTAVYYCALARGYSASGSSYYFDNWGQGTLVTVSS	QSVLTQPPSVSGAPGQRVTISCTGSSSNIGAGYDVHWYQQLPGAAPKLLIYANTNRPSGVPDRFSGSKSGTSASLAITGLQAEDEADYYCQSYDSSLSGSVFGGGTKLAVL
BD56-1773	BA.2 BTI	>10	>10	>10	>10	>10	>10	>10	>10	>10	>10	>10	F1		EVQLVESGGGLVQPGGSLRLSCAASGFIFSSFDMHWVRQGTGRGLEWVSAMGTSGDTYYEDSVKGRFTISRDNGNNSLYLQMNSLRAGDTAVYYCTRGVGHYHYYMDVWGKGTTVTVSS	DIQLTQSPSSLSASVGDRVTMTCRASQSIRNYLNWYQQKPGKAPKLLIYAASSLQGGVPSRFSGSGSGTDFTLTISSLQPEDFATYYCQQSYSSPPWTFGQGTKVEFK
BD56-1774	BA.2 BTI	>10	>10	>10	>10	>10	>10	>10	>10	>10	>10	>10	F1		QVQLVESGGGVVQPGRSLRLSCAASGFSFSNYAIHWVRQAPGKALEWVSGISRDGSLTFYADSVKGRFTISRDNSKNTLYLQMNSLRAEDTAVFYCAREFDFGDYRPGWFDPWGQGTLVTVSS	DIQMTQSPSSLSASVGDRVTITCRASQNINNYLNWYQQKPGKAPKLLIYAASSLQSGVPSRFSGSGSGTDFTLTISSLQPEDFATYYCQQSYGTPPWTFGQGTKVEIQ
BD56-1775	BA.2 BTI	0.0007	0.0013	0.0035	>10	>10	>10	>10	>10	>10	>10	>10	B		QVQLVQSGVEVKKPGSSVKVSCKASGGTFSSYAISWVRQAPGQGLEWIGRIIPIFGIVDYAQNFEGRVTITADEATGTTYMDLGSLRSEDTAVYHCARSFVGPKGKEDYYFDYWGQGTLVTVSS	EIVLTQSPATLSLSPGERATLSCRASQSIGSHLAWYQQKPGQAPSLLIYDASKRATGTPARFSGSGSGTDFTLTISSLEPADFAVYYCQQRSVRALAFGGGTKVEIK
BD56-1776	BA.2 BTI	0.0500	0.0035	0.0013	2.030	>10	>10	>10	>10	>10	>10	>10	B		EVQLVESGGGLVQPGGSLRLSCSASGFTFSSYAMHWVRQAPGKGLEYVSTISTNGGSTYYADSVKGRFTISRDNSKNMLYLQMSSLRAEDTAVYYCVKGNYLEYYYESTNDYWGQGTLVTVSS	DIQMTQSPSSLSASVGDRVTITCRASQSISGYLNWYQQKPGKAPKLLISGASSLHSGVPSRFSGSGSGTDFTLTISSLQPEDFATYYCQQTYITPQTFGQGTKVEIK
BD56-1777	BA.2 BTI	0.0032	0.0112	0.0126	>10	>10	>10	>10	>10	>10	>10	>10	C		QVQLVQSGAEVKKPGSSVKVSCKASEDTFNSYTINWVRQAPGQPLEWMGRIIPLLGITNYAQKFQVRVTITADKSTSTAYMELSSLRSEDTAVYFCARARAPFYGSGYNGALNYFDPWGQGTLVTVSS	EIVLTQSPGTLSLSPGERATLSCRASQSVMSIYLAWYQQKPGQAPRLLIYGASNRAAGIPDRFSGSGSVTDFTLTISRLEPEDFAVYYCQQYHSSPFTFGPGTKLEIK
BD56-1778	BA.2 BTI	>10	>10	>10	>10	>10	>10	>10	>10	>10	>10	>10	F1		QVQLVESGGGVVQPGRSLRLSCAASGFSFSTYAMHWVRQAPGKGLEWVAVILDDGSSKIYADSVRGRFTISRDNSRNTLYLQMNSLSSEDTAVYYCARDEALVGATTLFDYWGQGTLVTVSS	DIQMTQSPSSLSASVGDRVTITCRASQSVVRFLNWYQQRPGKAPKLLIYGASTLQTGVPSRFGGSGSGTDFTLTISSLQPEDFATYYCQQSYSTPPWTFGQGTKVEIK
BD56-1779	BA.2 BTI	7.820	>10	>10	>10	>10	>10	>10	>10	>10	>10	>10	E2.1		EVQLVESGGGLVQPGRSLRLSCAASGFVFDDYAIHWVRQAPGKGLEWVSGVTWNSGTIGYADSVKGRFIISRDNAKNTLYLQMNRLRAEDTALYYCAKDQSGDGERAFDYWGQGTLVTVSS	DIQMTQSPSSLSASVGDRVTITCRASQSVRSYLNWYQQKPGKAPNLLIFAASSLQSGVPSRFIGSGSGTDFTLTISSLQPEDFASYYCQQSYNTPPTFGQGTKVEIK
BD56-1780	BA.2 BTI	0.0029	0.0187	0.0225	>10	>10	>10	>10	>10	>10	>10	>10	B		EVQLVESGGGLVQPGGSLRVSCAASGFTFSSFEMNWVRQAPGKGLEWVSYISRSGSSTNYVDSVKGRFTISRDNAKNLLYLQMNSLRAEDTAVYYCARAKYGLGSATSDYWGQGTLVTVSS	DIQMTQSPSSLSASVGDRVTITCRASQSLNNFLNWYQQKPGKAPKLLIYATSSLQSGVPSRFSGSGSGTDFALTISSLQPEDFATYYCQQSFSVPVTFGQGTKLDIK
BD56-1781	BA.2 BTI	0.0348	0.0123	0.0121	0.0908	>10	>10	>10	>10	>10	>10	>10	E2.1		EVHLVESGGGLVQPGRSLRLSCAASGFPFDDYAMHWVRQAPGKGLEWVSGISWNGGVIGYADSVQGRCVISRDNAKSSLYLHMNSLRTEDTAFYYCVKDMSGGDYQHYFDHWGQGTLVTVSS	SYVLTQAPSVSVAPGKTARITCGGNYIGSKSVHWYQQRPGQAPVLVVYDDSDRPSGIPERFSGSNSDNTATLTISRVEAGDEADYYCLVWDSSSDLYVFGTGTKVTVL
BD56-1782	BA.2 BTI	0.8850	0.2980	0.4420	>10	>10	>10	>10	>10	>10	>10	>10	E2.2		EVQLVQSGAEVKKPGSSVKVSCKASGGTFSSYSVSWVRQAPGQGPEWMGSVIPILGIANYAQKFQGRVTISADKSTSTAYMDLSSLRSEDTAVYYCATLGYYDSSGPLRTEYLQEWGQGTLVTVSS	QSVLTQPPSVSGAPGQRVTISCTGSNSNIGAGYDVHWYQQLPGAAPKILIYGNNNRPSGVPDRFSGSKSDTSASLAITGLQAEDEADYYCQSYDSSLSGSVFGGGTKLTVL
BD56-1783	BA.2 BTI	2.650	0.7020	0.7170	2.510	1.240	2.680	2.552	>10	>10	>10	>10	E2.2	E2.2	QVQLQESGPGLVKPSGTLSLTCTVSGGSISSYYWSWIRQPPGKGLEWIGCIYYSGNTNYNPSLKSRVTISVDTSKNQFSLKLSSVTAADTAVYYCAGDYFDSTGYYYGFDYWGQGSLVTVSS	EIVLTQSPGTLSLSPGERATLSCRASQTVSSSSLAWYQQKPGQAPRLLIYGTSSWATGIPDRFSGSGSGTDFTLTISRLEPEDFAVYYCQHYGDSRTFGQGTRVEIK
BD56-1784	BA.2 BTI	0.7020	>10	>10	>10	>10	>10	>10	>10	>10	>10	>10	D1		EVQLVESGGGLVQPGGSLRLSCAASAFTVNSAYMTWVRQPPGKGLEWVSLIFGASRTYYADSVKGRFTVGRDKNTLFLQMNNLRVEDSAVYYCARWPLSSGLGMGDYWGQGTLVTVSS	QSVLTQPPSASGTPGQRVTISCSGSNSNIGTNTVNWYHQVPGTAPKLIIYDNNQRPSGVPDRFSGSKSGTSASLAISGLQSEDEADYYCATWDDSLDGWVFGGGTKLTVL
BD56-1785	BA.2 BTI	0.0195	0.0298	0.0410	>10	>10	>10	>10	>10	>10	>10	>10	E2.1		EVQLVESGGGLVQPGRSLRLSCAASGFPFDDYAMHWVRQAPGKGLEWVSGISWNGGVIGYADSVKGRCIISRDNAKNSLYLQMNSLRAEDTALYYCVKDMSGGDYQHYFDHWGQGTLVSVSS	SYVLTQPPSVSVAPGKTARITCGGNYIGSKSVHWYQQRPGQAPVLVVHDDSDRPSGIPERLSGSKSGNTATLTISRVEAGDEADYYCQMWDSSSDVYVFGTGTKVTVL
BD56-1786	BA.2 BTI	0.1890	0.1810	6.200	2.570	>10	2.257	4.122	0.2884	0.6826	0.9185	0.014737	F2		EVQLVESGGGLVKPGGSLRLSCAGSGFTFSNYIMNWVRQAPGKGLEWVSSISSSSTEIYYAVSVKGRFTISRDNAKRSVYLQMNSLRVEDTAVYYCARDPGAFDWASGSLDYYGMSVWGQGTTVTVSS	QSVLTQPPSVSGAPGQRVTVSCTGSSSNIGADYAVHWYRQLPGTAPKLLIYGNTNRPSGVPDRFSGSKSGTSASLAITGLQAEDEADYYCQSFDKSLSGVVFGGGTKLTVL
BD56-1787	BA.2 BTI	0.0006	0.0009	<0.0005	0.1850	0.5970	>10	>10	>10	>10	>10	>10	B	B	QMQLVQSGPEVKKPGTSVRVSCKASGFTFTRSAVQWVRQARGQRLEWIGWIVVAADNAEYAQRFQEGVTITSDMSTSTVYMELSSLRSEDTAVYFCATNDCSGANCLDGFDIWGQGTMVTVSS	EIVLTQSPGTLSLSPGERATLSCRASQSVSRSYLAWYQQKPGQAPRLLIYGASSRATGIPDRFSGSGSGTDFTLTISRLEPEDFAVYSCQQYGSSPWTFGQGTKVEIK
BD56-1788	BA.2 BTI	>10	>10	>10	>10	>10	>10	>10	>10	>10	>10	>10	F2		QVHLVESGGGVVQPGRSLRLSCAASGFTFSNYAIHWVRQAPAKGLEWVAVISDDGSIKYHADSVKGRFTISRDNSKNTLYLQMNSLRAEDTAVYYCAREGKVRGVIITFFDHWGQGTLVTVSS	DIQMTQSPSSLSASVGDRVTITCRASQSIGSYLNWFQQKPGKAPKLLIYAASSLQSGVPSRFSGSGSGTDFTLTISSLQPEDFATYYCQQSYTTFLYTFGQGTKLEIK
BD56-1789	BA.2 BTI	>10	>10	>10	>10	>10	>10	>10	>10	>10	>10	>10	E2.2		QVQLVQSGAEVRRPGSSVKVSCKASGGTFSSYTISWVRQAPGQGLEWMGRIIPVLGIPKYAQKFEGRVTITADKSTSTAYMEVNSLRSEDTAVYYCARDKDYSGSGSVYAMDVWGQGTTVAVSS	QSVLTQPPSVSGAPGQRVTISCTGSNSNIGAGYDVHWYQKFPGTAPKLLIYVNNNRPSGVPDRFSGSQSGTSASLAITGLQPEDEADYYCQSYDSSLTDVVFGGGTKLTFL
BD56-1790	BA.2 BTI	0.1440	0.1670	0.2610	>10	>10	>10	>10	>10	>10	>10	>10	E2.1		EVQLLESGGGLVQPGRSLRLSCAASGFTFDDYAMHWVRQAPGKGLEWVSGITWNSGTIGYADSVMGRFIISRDNAKSSLYLQVNSLRGEDTALYYCAKDRNSGYRDYYYMDVWGKGTTVTVSS	SYVLTQPPSVSVAPGQTARITCGGNNIGSKSVHWYQQKPGQAPVLVVYDDADRPSGIPERFSGSNSGNTATLTISRVEAGDEADYYCQVWDSNSDHVVFGGGTKLTVL
BD56-1791	BA.2 BTI	0.0262	0.2093	0.0130	0.2720	>10	0.6657	0.2957	>10	>10	>10	>10	D1	E1/E2.1	QWQLQESGPGLVKPSETLSLTCTVSGGSIASPTSSYYWAWVRQPPGKGLEWIGSMYYSGNTYLNPSLKSRVTISLDTSKNQFSLKLTSVTVADTAVYYCTREDPDLGIGGSFDYWGQGRLVTVSS	DIQLTQSPSSLSASVGDRVTITCRASQGISNYLAWYQQRPGKAPKLLIYTASTLQSGVPSRFSGSGSGTDFTLTISSLQPEDFATYYCQKLNSYPPMYTFGQGTKLEIK
BD56-1792	BA.2 BTI	>10	>10	>10	>10	>10	>10	>10	>10	>10	>10	>10			QVQLVQSGAEVRKPGASVKVSCKASRYTFTGYYIHWVRQAPGQGLEWMGWINPNNGGTNHPQKFQGRVTMTRDTSISTAYMELSRLTSDDTAVYYCARGGYPDCNSSTCNQPRHYYYYYYMDVWGKGTTVTVSS	SYVLTQSPGTLSLSPGERATLSCRASQSTDIRHLAWYQQKPGQAPRLLVYGASYRATGIPDRFSGSGSGTDFTLTISRLEPEDFAVYYCQQYGSSPQVTFGGGTKVEIK
BD56-1793	BA.2 BTI	0.7110	0.9370	0.0590	>10	>10	>10	>10	>10	>10	>10	>10	E2.2		EVQLVESGGGLVQPGGSLRLSCVASTFVFSSYDMHWVRQAAGKGLEWVSAIDSDGDTYYAASVKGRFTISRENAKSSLYLQMNSLRAGDAAVYYCARGPGATGYFLHWGQGTLVTVSS	SYVLTQPPSVSVAPGETASITCGGNDLGSKTVHWYQQKPGQAPSLIIYYDSDRPSGIPERFSGSNSGKTATLTISRVEAGDEADYYCQVWENSRDPSWVFGGGTKLTVL
BD56-1794	BA.2 BTI	0.3730	0.6560	1.040	>10	>10	>10	>10	>10	>10	>10	>10	E2.2		QVQLVQSGPEVKKPGSSVKVSCKASGGTFRSNSISWVRQVPGQGLEWMGRIIPTLGIGNYAQKFQGRVTIIADRSTSIAHMELSSLRSEDTAVYFCARDQGYSSSGSVYYMDVWGQGTTVSVSS	QSVLTQPPSVSGAPGQRVTISCTGSNSNIGAGYDVHWYQHLPGTAPKLLMFVNNNRPSGVPDRFSGSKSDTSASLAISGLQAEDEADYYCQSYDSSLSDVIFGGGTKVTVL
BD56-1795	BA.2 BTI	0.4320	0.0737	0.0364	>10	>10	>10	>10	>10	>10	>10	>10	E2.2		QVQLVQSGAEVKKPGSSVKVSCKASGGTFSSSSITWVRQAPGQGLEWMGRVIPILNIPNYAQKFQGRLRIIADKSTGTAYLDLSSLRSEDTAFYYCAREPIEYNYDTSGLHSEYFQDWGQGTLVTVSS	QSVLTQTPSVSGAPGQRVTISCTGSNSNIGAGYDVHWYQQLPGTAPKLLIFGNNNRPSGVPDRFSGSKSGTSASLAITGLQADDEADYYCQSYDSSLSGSVFGGGTKLTVL
BD56-1796	BA.2 BTI	0.2900	0.0819	0.0752	>10	>10	>10	>10	>10	>10	>10	>10	E2.2		QVQLVQSGAEVKNPGSSVKVSCKASGGTFSSYVICWVRQAPGQGLEWMGGIISTLDIANYAPRFQGRVSITADKSTTTAYMELSSLRSEDTAIYYCARAAPSHCSSTRCYDIWGQGTLVTVSS	QSVLTQPPSVSGAPGQRVTISCTGSSSNIEAGYDVHWYQQLPGTAPKLLIYDNTNRPSGVPDRFSGSKSGTSASLAITGLQAEDEADYYCQSYDSSLIGSVFGGGTKLTVL
BD56-1797	BA.2 BTI	0.0186	>10	0.0084	0.0046	>10	>10	>10	>10	>10	>10	>10	D2	D2	QVTLRESGPALVKPTQTLTLTCTFSGFSLSTSGMCVNWIRQPPGKALEWLARIDWDGDRYFNKSLETRLTISKDTSKNQVVLTMTNMDPVDTATYYCARMREVRGGDYGMDVWGQGTTVTVSS	QSVLTQPPSASGTPGHRVSISCSGSTSNIERNTVNWYQQVPGTAPKLLIYMNNQRPSGVPDRFSGSKSGTSASLAVSGLRSEDEADYYCATWDDSLNGWVFGGGTKLTVL
BD56-1798	BA.2 BTI	0.0450	0.0390	0.0580	>10	>10	>10	>10	>10	>10	>10	>10	D1		QVQLQQWGAGLLKPSETLSLTCAVYGGSFSVYYWTWIRQTPGKGLEWIGEVNHSGSTNYNPSLKSRVTMSVDTSKKQFSLKLSSVTAADTAVYYCARGHWGYFDWSLGGQGTLVTVSS	DIQMTQSPSTLSASVGDRVTITCRASQSISDWLAWYQQKPGKAPKLLIFEASTLESGVPSTFSGSGSGTEFTLTISSLQPDDFAIYYCQQYSSYPYTFGQGTKLEIK
BD56-1799	BA.2 BTI	<0.0005	0.0021	0.0015	>10	>10	>10	>10	>10	>10	>10	>10	C		QVQLVQSGAEVKKPGSSVKVSCKASEGTFTNYAINWVRQVPGQGPEWMGRIIPRFGNTNYAQKFQGSVAITADKSTTTAYLELSSLRSEDTAVYFCATSMFFSDSSGYFFEYWGQGTLVTVSS	EIVLTQSPGTLSLSPGERATLSCRASQSVGGSYLAWYQQKPGQAPRLLIYGASSRATGIPDRFSGSGSGTDFTLTINRLEPEDFAVYYCQQYANSPRTFGQGTKVEFK
BD56-1800	BA.2 BTI	0.0146	0.0123	0.0321	0.0622	>10	>10	>10	>10	>10	>10	>10	E2.1	E1/E2.1	EVQLVESGGGLVQPGRSLTLSCAASGFTYDEYAMHWVRQAPGKGLEWVSGITWNSGTIDYADSVKGRFIISRDNAKNSLYLHMRSLRAEDTALYYCAKDRGRDGDYGLDVWGHGTSVTVSS	SYVLTQAPSVSVAPGKTAKIFCGANNSGGKGVHWYQLKPGQAPILVVYDDSDRPSGIPERFSGSNSDNTATLTISRVEAGDEADYYCQVWDSSGDHPVFGGGTKLTVL
BD56-1801	BA.2 BTI	1.060	3.990	4.020	2.580	4.450	1.851	2.035	0.6410	0.6764	0.9376	0.38337	F1		QVQLVESGGGVVQPGRSLRLSCAASGFTFKSYGMHWVRQAPGKGLEWVAVISYDGSFKYYADSVKGRFTISRDNSKNTLYLQMSSLRPEDTAVYYCAKEEGEMTTYFDYWGQGTLVTVSS	DIQMTQSPSSLSASVGDRVTITCRASQSISSYLNWFQQKPGKAPKLLIYDASSLQSGVPSRFSGSGSGTHFTLSISSLQPEDFATYYCQQSYSTPPWTFAQGTRVEVK
BD56-1802	BA.2 BTI	0.0010	0.0408	0.0331	>10	>10	>10	>10	>10	>10	>10	>10	C		QVQLVQSGAEVKKPGSSVKVSCKTSGGTLSSYPISWVRQAPGQGLEWMGRIIPMFDIANYPQKFQGRVTITADKSTDTVYMELSSLRSEDTAMYYCARGTHMIVVALTSTALDIWGQGTMVTVSS	EIVLTQSPGTLSLSPGERATLSCRASQSVSSSYLAWYQQKPGQAPRLLIYGASSRATGIPDRFSGSGSGTDFTLTISRLEPEDFAVYYCQQYGSSPWTFGQGTKVEIK
BD56-1803	BA.2 BTI	0.0292	0.0654	0.0864	0.0997	>10	>10	>10	>10	>10	>10		E2.2	E1/E2.1	EVQLVESGGGLVQPGRSLRLSCAASGFIFDDYAMHWVRQPPGKGLEWVSGVTSNSATIGYADSVKGRFIITRDNAENSMYLQMRSLRVEDTALYYCVKDSYRGRTMVRGYEDYGLDVWGQGTTVTVSS	SFVLTQPPSVSVAPGQTARITCGGTFIATKSVHWCQQRPGQAPVLVVHDDADRPSGIPERFSGSKSGNTATLTISRVEAGDEADYYCQVWDSSSDHVVFGGGTHLTVL
BD56-1804	BA.2 BTI	2.720	>10	>10	>10	>10	>10	>10	>10	>10	>10	1.6146	F1		EVQLVESGGGLVQPGGSLRLSCAASGFTFRSYDMHWVRQGAGKGLEWVSTIGTGGDTYYSDSVKGRFSISRENAKNSVYLQMSSLRVGDTAVYYCARVNYDSSGYKWHLDYWGQGTPVSVSS	DIQMTQSPSSLSASVGDRVTITCRASQSISRYLNWYQQKPGKGPNLLIYDASSLQRGVPSRFSGSGSGTDFTLTISSLQPEDFATYYCQQSYTNPLYTFGQGTKLEIK
BD56-1805	BA.2 BTI	0.1310	0.0349	0.0847	>10	>10	>10	>10	>10	>10	>10	>10	E2.2		QVQLVQSGAEVKKPGSSVKVSCKASGGTFSSYGISWVRQAPGQGLEWMGGIIPILGIANYAEKFQGRVTITADKSTGTADMELSSLRSEDTAVYYCAREWPHCRSTSCYGWWGQGTLVTVSS	QSVLTQPPSVSGAPGQRVTISCTGTNSNIGAGYDVHWYQQLPGTAPKLLIFDNNNRPSGVPDRFSGSKSGTSASLAITGLQAEDEADYYCQSYDSSLIGSVFGGGTKLTVL
BD56-1806	BA.2 BTI	>10	>10	>10	>10	>10	>10	>10	>10	>10	>10	>10	F1		EVQLVESGGGLVQPGGSLRLSCAASGFTFRSYDMHWVRQVTGKGLDWVSTIGTAGDGYYADSVKGRFTISRENAKNSLYLQMNSLRAGDTAVYYCARVGYTSSLTYWYLDVWGRGTLVTVSS	DIQMTQSPSSLSASIGDRVTITCRASQTIRSYLNWYQQKPGKAPNLLIYAASTLQSGVPSRFSGSGSGTDFTLTISSLQPEDFATYYCQQSYTTPLFTFGPGTKVDLK
BD56-1807	BA.2 BTI	0.3030	0.0734	0.0579	1.800	1.620	0.6320	2.398	>10	>10	>10	>10	E2.2	E1/E2.1	QVQLVQSGAEVKKPGSSVKVSCKASGGTFSSNSITWVRQAPGEGLEWMGGIIPILGVANYALKLQGRVTITVDRSTRTAYMELRSLRSDDTAVYYCAEEVGYSGYGATAWFDPWGQGTLVTVSS	QSLLTQSPSVSGAPGQRVTISCTGSNSNIGAGYDVHWYQQLPGTAPKLLISANTNRPSGVPDRFSGSKSGTSASLAITGLQAEDEADYYCQSYDSSLSGPVFGRGTKLTVL
BD56-1808	BA.2 BTI	0.6520	>10	>10	>10	>10	>10	>10	>10	>10	>10	>10	E2.2		QVQLVQSGAEVKKPGSSVKVSCKASGGTFSSYTFTWVRQAPGQGLEWMGSVIPILNIPNYAQNFQGRVTITADKSTSTAYMELSSLRSEDTAFYYCALARGYSGTGSSYCFDYWGRGTLLTVSS	HSVLTQPPSVSGAPGQRVTISCTGTNSNIGAGYDVHWYQQLPGTAPKLLIYINNNRPSGVPDRFSGAKSGTSASLAITGLQAEDEADYYCQSYDSSLSGSVFGGGTKLTVL
BD56-1809	BA.2 BTI	0.0050	0.0176	0.0100	>10	>10	>10	>10	>10	>10	>10	>10	C		QVQLVQSGAEVKKPGSSVKVSCKAAGGTFGHYAIGWVRQAPGQGLEWMGRIIPMFDIPNYAQRFQGRLTIAADRSTSTAYMELSSLTSDDTAVYYCARDKSGGFFGSGTYYDPTIGADFWGQGTLVTVSS	QSVLTQPPSASGTPGQRVTISCSGSSSNIGSNTVNWYQQLPGTAPKLLIYSDDQRPSGVPDRFSGSKSGTSASLAISGLQSDDEADYYCAAWDDSLNGRLFGGGTKLTVL
BD56-1810	BA.2 BTI	0.4720	>10	>10	>10	>10	>10	>10	>10	>10	>10	0.27614	F1		QVQLVESGGGVVQPGRSLKLSCAASGFTFNNFGMHWVRQAPGKGLQWVAVISSDGSYKGYEDSVKGRFTLSRDNSKNMVYLLMNSLRDEDTAVYYCAKEEGEMTTHFDYWGQGTLVTVSS	DIQVTQSPTSLSASVGDRVTITCRASQSISRHLNWYQQRPGKAPRLLIYAASSLQSGVPSRFSGSGSGTDFTLTISSLQPEDFATYYCQQNYETPPWTFGQGTRVEIK
BD56-1811	BA.2 BTI	0.1000	>10	0.2750	0.3340	>10	>10	>10	>10	>10	>10	>10	D1	E1/E2.1	EVQLVESGGGLVKPRGSLSLSCAASGFTFTNAWMSWVRQAPGKGLEWVGRIKSKTDGGTTDYAAPVKGRFTISRDDSKNTVSLQMNSLKTEDTAVYYCTTDLLQLFGALEHDAFDIWGQGTLVTVSS	DIQMTQSPSSLSASVGDRVTITCRASQSISSYLNWYQQKPGKAPKLLIYAASILQSGVPSRFSGSGSGTDFTLTISSLQPEDFATYYCQQSYSTLRPTFGQGTKLEIK
BD56-1812	BA.2 BTI	>10	>10	>10	>10	>10	>10	>10	>10	>10	>10	>10	F1		EVQLVESGGGLVQPGGSLRLSCAASGFTFSNYDMHWVRQAAGTGLEWVSLIGTAGDTYYPDSVKGRFTISRENAKSSLYLQMNSLRVGDTAVYYCARASYDTDDLGGPHLDYWGQGTLVAVSS	DIQLTQSPSSLSASLGDRVTLTCRASQSISRYLHWYQQKPGKAPKLLIYVASTLQRGVPSRFSGSGSGTDFTLTISSLQPEDFATYYCQQSYTSPLYTFGQGTKLEMK
BD56-1813	BA.2 BTI	>10	>10	>10	>10	>10	>10	>10	>10	>10	>10	>10	E2.2		HVRLVESGGGVVQPGRSLRLSCAASGFTFSNYGMHWVRQAPGKGLEWVASIFYDGSNKFYRDSVKGRFTISRDNSNNALYLQMNSLRAEDTAVYYCAKEDRPTTVTTFTAFDLWGQGTLVTVSP	SYVLTQPPSVSVAPGKTASITCGGDSIGSKNVHWYQQKPGQAPILVIYYDTDRPSGIPERFSGSNSGNTATLTISRVEAGDEADYYCQVWDSSVVFGGGTKLTVL
BD56-1814	BA.2 BTI	2.830	>10	>10	>10	>10	>10	>10	>10	>10	>10	>10	E2.2		QVQLQESGPGLVKPSETLSLTCTVSGGSISTYYWSWIRQPPGKGLEWIGYIHQSGGTYYNPSLKRRVTILADTSKNQFSLKLTSMTAADTAVYYCARVEYYAAGSPFDYWGQGTLVTVSS	DIQMTQSPSSLSASVGDRVTITCQASQDISNYLNWYQQKPGKAPKLLIYDASHVETGVPSRFSGSGSGTEFTFTISSLQPEDVATYYCQQYDDLPMYTFGQGTRLEIK
BD56-1815	BA.2 BTI	0.0022	0.0015	0.0013	0.0214	0.1440	>10	>10	>10	>10	>10	>10	B	B	EMQLVQSGPEVKKPGTSVKVSCKASGFTFDISAVQWVRQARGQRLEWIGWIAPGGGETDYARMFQERVSITRDMSTSTAYMELSSLRSEDTAVYFCAAPHCNRTSCYDGFDIWGQGTVVTVSS	EIVLTQSPGTLSLSPGERATLSCRASQSVRSSHLAWYQQKPGQAPRLLIYGASSRATGIPDRFSGSGSGTDFTLTISRLEPEDFAVYYCQQYGNSLWTFGQGTKVEIK
BD56-1816	BA.2 BTI	>10	>10	>10	>10	>10	>10	>10	>10	>10	>10	>10	F1		EVHLVQSGAEVKKPGESLRISCQASGYTFTNYWITWVRQMPGKGLEWMARIDPRDSESKYSPTFQGHVTMSIDKSIRTVYLQWTRLKASDSGIYYCARHAIESSGWDGQFGPWGQGTLVTVSS	SYELTQPPSVSVSPGQTARITCSGDAFPNQYVYWYQQKPGQAPVLIIFEDTERPSGIPERFSGSTSGTRVTLTISGVQVEDEADYYCLSADSSGALFGGGTKLTVL
BD56-1817	BA.2 BTI	0.0067	0.0198	0.0182	2.370	>10	>10	>10	>10	>10	>10	>10	E2.2		QVQLQESGPGLVKPSQTLSLTCSVSGGSISSGTYYWSWIRQSAGKGLEWIGRIYTSESINYNSSFKGRVTISVDTSKNQFSLKLSSVTAADTAVYYCACGGDFRYFDLWGRGTQVTVTS	NFMLTQPHSVSESPGKTVTISCTRNIGSVASNFVQWYQLRPGSAPTTIIYEDNQRPSGVPDRFSGSIDSFSNSASLTISGLKTEDGADYYCQSYDSGNVLFGGGTKLTVL
BD56-1818	BA.2 BTI	0.2110	0.1980	0.2850	0.8350	0.8130	>10	>10	>10	>10	>10	>10	E2.2	E1/E2.1	HLQLQESGPGLVKPSETLSLTCTVSDGSISSRSYYWGWIRQPPGKGLEWIGTIFHTGSTYYNPSLKSGVTLSLDTSKNQFSLKLTSVTAADTAVYYCARLLRASGWFDPWGQGTLVTVSS	EIVMTQSPDSLAVSLGERATINCKSSHSLLYNSNNKDYLAWYQQKPGQPPRLLIYWASTRESGVPDRFSGSGSGTDFTLTISSLQAEDVAVYYCQQYYNTLPLTFGGGTKVEIK
BD56-1819	BA.2 BTI	0.3710	0.0881	0.1000	4.910	>10	>10	>10	>10	>10	>10	>10	E2.2		QVQLVQSGAEVKRPGSSVKVSCKASGGTFSSYPMSWVRQAPGHGLEWMGKIIPILGITHYAQKFQDRVTITADKSTSTTYMELGSLRSEDTAVYYCARVGGYSSGGAADYFDLWGQGTLVTVSS	QSVLTQPPSVSGAPGQRVTISCTGSNSNIGAGYDVHWYQQLPGTAPKLLISGNSNRPSGVPDRFSGSNSGTSASLAITGLHAEDEADYYCQSYDSSLSDVIFGGGTTLTVL
BD56-1820	BA.2 BTI	0.0220	0.0077	0.0044	0.0174	>10	>10	>10	>10	>10	>10	>10	A1	A1	EVQLVESGGGLVQPGGSLRLSCAVSGFTVSSNYMSWVRQAPGKGLEWVSVIYPGGSAFYADSVKGRFTISRHNSKNTLYLQLNSLRAEDTAVYYCARDFYHDSSGYPRDFWGQGTLVTVSS	DIQMTQSPSALSASVGDRVTITCQASQDISNYLNWYQQKPGKAPKLLIYDASNLETGVPSRFSGSGSGTDFTFTISSLQPEDIATYYCHQYDNLPRTFGQGTKVEIK
BD56-1821	BA.2 BTI	<0.0005	0.0915	<0.0005	0.0392	>10	>10	>10	>10	>10	>10	>10	D1	D4	QVQLVQSGAEVKRPGSSVKVSCKASGGPFSNNVISWVRQAPGQGLEYMGRIIPIPGITNYAQRFQGRGTFTADKSTRTAYLELNNLRSEDTAVYYCATSEVVDADTSYDALDIWGEGTMVTVSS	QSALTQPRSVSGSPRQSVTISCTGTNSDVGRYNYVSWYQQHPGRAPKLLIYDVTKRPSGVPVRFSGSKSGNTASLTISGLQADDEADYYCSSYAGDSIFVIFGGGTKLTVL
BD56-1822	BA.2 BTI	>10	>10	>10	>10	>10	>10	>10	>10	>10	>10	>10	F1		QMQLVESGGGVVQPGRSLRLSCAASAFTFSTYAMHWVRQAPGKGLEWVAVISDDGSSKFYADSVKGRFTISRDNSKNMLYLQLNSLRAEDTAVYYCARDGPVGVTHYFDYWGQGTLVTVSS	DIQLTQSPSSLSASVGDRVTITCRASQSISTYLHWYQQKPGQAPKLLIYAASSLQTGVPSRFSGRGSGTDFTLTISSLQPEDFATYYCQQSYSTLELTFGPGTRVDIK
BD56-1823	BA.2 BTI	0.1810	0.2910	4.860	6.050	>10	3.582	5.535	0.6928	0.9867	2.090	0.022462	F2		EVQLVESGGGLVKPGGSLRLSCAASGFTFSRYTMNWVRQAPGKGLEWVSSIGSSSTHIYYPDSVKGRFTISRDNAKKSVYLQMNSLRVEDTAVYYCARDPGAFDWALGSLDYYGMNVWGQGTTVTVSS	QSVLTQPPSVSGAPGQRVTISCTGSSSNIGADYAVHWYRQLPGTAPKLLIYGNTNRPSGVPDRFSGSKSGTSASLAITGLQAEDEADYYCQSFDNSLSGVVFGGGTKLTVL
BD56-1824	BA.2 BTI	0.0042	0.0182	0.0242	>10	>10	>10	>10	>10	>10	>10	>10	E2.1		EVQLVESGGGLVQPGRSLRLSCAASGFVFDDYAIHWVRQAPGKGLEWVSGVTWNSGTIGYADSVKGRFIISRDNAKNTLYLQMNRLRAEDTALYYCAKDQSGDGERAFDYWGQGTLVTVSS	SYVLTQPPSVSVAPGQTARMTCGGNNIGSKSVHWYQQKPGQAPVLVVYDDSDRPSGIPERFSGSNSGNTATLTISRVEAGDEADYYCQVWNSDTDHVVFGGGTKLTVL
BD56-1825	BA.2 BTI	0.0353	0.6341	0.0014	0.0006	>10	>10	>10	>10	>10	>10	>10	D2	D2	QVTLRESGPALVKPTQTLTLTCTFSGFSLSTRGMCVAWIRQPPGKALEWLARIDWDDDRYYRTSLKTRLTVSKDTSKNQVVLTMTNMDPADTATYYCARTRVAYGDFGEFDPWGQGTLVTVSS	DIQMTQSPSSLSASVGDRVTITCRPSENITTYLNWYQQKPGKAPKLLIYAASSLQNGVPSRFSGSGSATDFTLTISSLQPDDFATYYCQQSYSTPQTFGQGTKVETK
BD56-1826	BA.2 BTI	0.0048	0.0349	0.0147	0.1980	>10	>10	>10	>10	>10	>10	>10	E2.1	E1/E2.1	ELHLVESGGGLVQPGRSLRLSCGASGFSFDDYGMHWVRQPPGKGLEWVSGITWNSGVIGYADSVKGRFIISRDNAKNSLYLQMRNLRTEDTALYFCAKDTRRSSDYRLDEQYFFDYWGQGTLVTVSS	SYVLTQPPSVSVAPGETARITCGGYNIGSKSVHWYQQRPGQAPVLVIYYDSDRPSGIPERFSGSNSANTATLTISRVEAGDEADYYCQVWDSNSDQVAFGGGTKLTVL
BD56-1827	BA.2 BTI	0.0361	0.2176	0.0332	>10	>10	>10	>10	>10	>10	>10	>10	D1		QVQLVESGGGVVQPGRSLRLSCAVSGFTFSNYGMHWVRQAPGKGLEWVAVTWYEGNKNYYVDSVKGRFTISRDTSKNTLLLQMNSLRVEDTAVYYCARDRLEFWYGDYSYGMDVWGQGTTVTVSS	QSVLTQPASVSAAPGQKVTISCSGSSSNVGSNYVSWYQHLPGTAPNLLIYDNNQRPSGIPDRFSGSKSGTSAILGITGLQTGDEADYYCGTWDSSLSSVVFGGGTKLTVL
BD56-1828	BA.2 BTI	0.5020	0.0459	0.0842	1.850	>10	>10	>10	>10	>10	>10	>10	E2.1		EVQLVESGGGLVQPGRSLRLSCAGYRFNSENYAMHWVRQAPGKGLEWVSGISWNSGTIGYADSVKGRFIISRDNAKNSLYLHMSSLRVEDTALYYCVKDISMGEGYNFAFDIWGQGTMVTVSS	QSVLTQPPSISGAPGRRVTISCTGSSSNIGAGYDVHWYQHLPGTVPRLLIYGNNNRPSGVPDRFSGSRSGTSASLAITGLQAEDEADYYCQSYDSSLGGFVVFGGGTKLTVL
BD56-1829	BA.2 BTI	0.0020	0.0111	0.0285	>10	>10	>10	>10	>10	>10	>10	>10	B		EVQLVESGGGLVQPGGSLKLSCAVSGFTFNNFEMNWVRQAPGKGLEWIAYISRSGSSIQYADSVKGRFSISRDNAKNSLYLQMNSLRAEDTAVYYCARVLYYYGSGTMSHWGQGTLVTVSS	DIQMTQSPSSLSASVGDRLTITCRASQTINSFLNWYQQKPGKAPNLLIYATSTLHSGVPSRFSGSGSGTDFTLTISSLQPEDFATYYCQQSYSVPPTFGGGTKVDLK
BD56-1830	BA.2 BTI	0.0023	0.4281	0.2935	0.2993	>10	>10	>10	>10	>10	>10	>10	E2.2	E1/E2.1	EVQLLESGGGLVQPGGSLRLSCAASGFTFSNYAMTWVRQAPGKGLEWVSAISGSGADTSYADSVKGRFTISRDNSKNTLYLQMNSLKGEDTAIYYCAKGELLWFGEILNGWFDPWGQGTLVIVSS	DIQMTQSPSSLSASVGDRVTITCRASQSISNYLHWYQQKPGRAPKLLLYDASTLQSGVPSRFSGSGSGTDFTLTISSLQPEDFATYYCQQSFSSQYTFGQGTKLEIK
BD56-1831	BA.2 BTI	>10	>10	>10	>10	>10	>10	>10	>10	>10	>10	>10	E2.2		QVQLVQSGAEVKKPGASVKVSCKASGYTFTDYSMNWVRQAPGQGLEWMGWINPNSGGTNSAQRFQGRLTMTRDTSITTAYMELTRLRSDDTAVYYCVRESCSGTSCFDSWGQGTLVTVSS	SYVLTQPPSVSVAPGQTARITCAGNNIGSKSVHWYQQKSGQAPVLVVYDDSDRPSGIPERFSGSNSGNTATLTVSRVEAGDEADYYCQVWDGTDDHFYVFGTGTKVTVL
BD56-1832	BA.2 BTI	0.4740	0.6810	0.6250	0.1950	>10	>10	>10	>10	>10	>10	>10	E2.2	E2.2	EVQLLESGGALVQPGGSLNLSCAASGFTFSNYAMVWLRQAPGKGLEWVSGISGSGTDTFYAESVKGRFTISRYNSKNTLYLQMNSLRVEDTAIYYCAKGELLWFGELLNGWFDPWGQGTLVTVSS	DVQMTQSPSSLSTSVGDRVTITCRAGQNINNYLNWYQHKPGKAPKLLIYAASSLQSGVPSRFSGSGSGTDFTLTISSLQPEDFATYYCQEFYSSQYTFGQGTKLEIK
BD56-1833	BA.2 BTI	0.0513	0.0047	0.0062	>10	>10	>10	>10	>10	>10	>10	>10	B		QVQLVQSGAEVKKPGSSVKVSCKASGGTFSSYAVSWVRQAPGQGLEWMAGIIPVFGTTYNARKFQGRVTLNADESTSTVYMDLSYLRSDDTAVYYCATHSSGPAASYSYNYYMDVWGKGTTVTVSS	QSALTQPASVSGSPGQSITISCTGTSSDVGSYNLVSWYQQHPGKAPKLLIYDVNERPSGVSNRFSGSKSGNTASLTISGLRTEDEAYYYCCSSAGTSTWVFGGGSKLTVL
BD56-1834	BA.2 BTI	0.0549	0.0687	0.0608	>10	>10	>10	>10	>10	>10	>10	>10	E2.2		QVQLVQSGAEVKEPGSSVKVSCKASGGTFSSYTISWVRQAPGQGLECMGRIIPTLGIADYAQKFQGRVTITADKSTSTAYMELSSLRSEDTAVYYCARVRSIVTINSWWFDPWGQGTLVTVSS	QSVLTQPPSVSGAPGQRVTISCTGSNSNIGAGYDVHWYQQLPGTAPKLLIYGNNNRPSGVPDRFSGSKSDTSASLAITGLQAEDEADYYCQSYDSSVSDSGVFGTGTKVTVL
BD56-1835	BA.2 BTI	0.0462	0.0993	>10	>10	>10	>10	>10	>10	>10	>10	>10	F2		EVQLVESGGGLVQPGGSLRLSCAASGFTFSRYYMNWVRQAPGKGLEWVANIKEDGSEKYYVDSVKGRFTISRDNAKNSLFLQMNSLRGEDTAVYYCAGQFWLRGRFDPWGQGTLVTVSS	NFMLTQPHSVSGSPGKTVTISCTGSSGSIASNYVQWYQQRPGSAPTTVIFEDNQRPSGVPDRFSGSIDSSSNSASLTISGLKTEDEADYYCQSYDSTNQVFGGGTKLTVL
BD56-1836	BA.2 BTI	0.0022	2.189	>10	>10	>10	>10	>10	>10	>10	>10	0.21092			QVQLIQSGAEVKKPGASVKVSCRVSGFTLTDLSLHWVRQAPGKGLEWMGGFNPEDREIVYAQRFQGRVTMTEDTSTDTTSMELSSLTSEDTAVYFCASPRSGYNWGHFDHWGQGILVTVSS	DIQMTQSPPTLSASVGDRVTITCRASQSINTWLAWYQQKPGKAPKLLIYMASNLQSGVPSRFRGSGSGTEFTLTISSLQPDDFATYYCQQYYNYWTFGQGTKVEIK
BD56-1837	BA.2 BTI	>10	0.0451	0.0617	>10	>10	>10	>10	>10	>10	>10	>10	E2.1		EVQLVESGGGLVQPGRSLRLSCAASGFTFDDYAVHWVRQAPGKGLEWVSGISWNGGIIGYADSVQGRFTISRDNAKKSLYLQMNSLRAEDTALYYCAKAHDYGDYGSEGGFDYWGQGTLVTVSS	QSALTQPASVSGSPRQSITISCTGTSSDVGGYNYVSWYQHHPGKAPKLVIYDVNKRPSGISNRFSGSKSGNTASLAISGLQAEDEADYYCSSYTSSSTLVFGGGTKLTVL
BD56-1838	BA.2 BTI	0.0006	0.0007	0.0086	0.3380	0.4390	>10	>10	>10	>10	>10	>10	B	B	QVQLVQSGAEVRRPGASVKVSCKVSGYSLSELSIHWVRQAPGEGLQWMGGFDPEDGETIYSQKFQGRVTMTEDTSTDTAYMDLSRLRSEDTAVYFCTTGGVYTTSFDFWGQGTLVTVSS	DIVMTQSPDSLAVSLGERATINCKSSQSVLYSATKKNYLSWYQQRPGQPPKLLIYWASTRASGVPDRFSGSGSGTDFTLTISSLQAEDVAVYYCQQYSNTPPRYTFGQGTKLEIK
BD56-1839	BA.2 BTI	0.0050	0.0100	0.0056	>10	>10	>10	>10	>10	>10	>10	>10	D1		QVQLVQSGAEVKKPGSSVKVSCKASGGTFPRHAFNWVRQAPGQGLEWMGRVSPILGIPQYAQNFQGTVTITADTSTSTAYMELSSLRSEDTAVYFCATAKFDDASGSYHDAFDGWGQGTLVTVSS	DIQMTQSPSTLAASVGDRVTITCRASQRINNWLAWYQQKPGKAPNLLIYDASTLESGVPSRFSGGGSGTEFTLTISSLRPDDFATYYCQQYESYSPLTFGGGTKVEIK
BD56-1840	BA.2 BTI	0.0374	0.0065	0.0077	0.0117	>10	>10	>10	0.1975	1.938	>10	>10	A1	A1	EVQLVESGGGLVQPGGSLRLSCAASGLTVSSNYMSWVRQAPGKGLEWLSLIYPGGTTYFADSVKGRFTISRHNSKNTLYLQMNSLRPEDTAVYYCARDVLGETGMDVWGQGTTVTVSS	DIQMTQSPSSLSASVGDRVTITCQASHDINKYLNWYQQKPGKAPKLLIYDASNLETGVPSRFSGSGSGTDFTFTISSLQPEDIATYYCQQYDNLPRTFGQGTNLEIK
BD56-1841	BA.2 BTI	>10	>10	>10	>10	>10	>10	>10	>10	>10	>10	>10	E3		EVQLVESGGGLVKPGGSRRLSCAASGFTFSSYSMNWVRQAPGKGLEWVSSISSTSDFKNYADSVKGRFTISRDNAKNSLYLQMNSLRAEDTALYYCARDADVVVVAASSRGLGYYYGLDVWGQGTTVTVSS	DIQMTQSPSSLSASVGDSVTITCRASQSISKYLNWYQQKPGKAPKLLIYAASSLQSGVPSRFSGSGSGTDFTLTISSLQPEDFATYYCQQSYTIPPITFGQGTRLEIK
BD56-1842	BA.2 BTI	0.0457	5.414	0.0013	0.0090	>10	>10	>10	>10	>10	>10	>10	D1	E1/E2.1	EVQLMESGGKLVQPGRSLRLSCAASGFAFGDYAIHWVRQAPGKSLEWISGINWNKDPIRYADSVKGRFTISRDNAKNSLFLQMDSLRVEDTALYYCAKDIGRFIYGEAFDIWGQGTMVTVSS	DIQMTQSPSSLSASVGDRVTITCRASQNIASYLNWYQLKPGRAPKLLISATSSLQSGVPSRFSGSGSGTDFTLTISSLQPEDFATYSCQQSYSTLVFTFGPGTKVEIK
BD56-1843	BA.2 BTI	0.0046	0.0478	0.0141	>10	>10	>10	>10	>10	>10	>10	>10	D1		QVQLVQSGAEVKKPGSSVKVSCKASGGTFNLYAISWVRQAPGQGLEWMGRIIPLNGIANYAQKFQGRLTITADKSTSTSYMDLSSLRSHDTAVYYCTRSTLAAAGVSVVDAFDIWGQGTMIAVSS	DIQMTQSPSTLSASVGDRVTITCRASQRINSWLAWYQQHPGKAPKLLIYDASSLQSGVPPRFSGSGAGTEFTLTISSLQPDDFATYYCQQYESYSPITFGGGTKVEMK
BD56-1844	BA.2 BTI	0.8190	>10	>10	>10	>10	>10	>10	>10	>10	>10	>10	F2		QVQLAESGGGVVQPGRSLRLSCAASGFTFSVYPMHWVRQSPGKGPEWVAVISYDGSYKYYADSVKGRVTISRDNSKNMVYLQLNSLRIDDSAVYYCARVSPRGRDYYDESGSYYVGFAELDNWGQGTLVTVSS	DIQMTQSPSSLSASVGDRVTVTCRASQSIASHLNWYQQKSGKAPKLLIYAASTLQSGVPSRFSGSESGTDFTLTISSLQPEDFATYYCQQSYSSPYTFGQGTNLEIK
BD56-1845	BA.2 BTI	0.1550	>10	>10	>10	>10	>10	>10	>10	>10	>10	>10	F1		QVQLQQWGAGLLKPSETLSLTCVVYGGSFSDYSWSWIRQPPGKGLEWIGEINHSGFTNYNPSLKSRVTISVDTSKNQFSLKVSSVTAADTAVYYCARVSAHRIAVAGTGWFDPWGQGTPVTVSS	DIQMTQSPSSLSASVRDRVTITCRASQSISRYLNWYQQKPGKAPKLLIYAASSLQSGVPSRFSGSGSGTDFTLTISSLQPEDCATYYCQQSYETPPVTFGGGTKVEIK
BD56-1846	BA.2 BTI	>10	>10	>10	>10	>10	>10	>10	>10	>10	>10	>10	E3		QVQLVESGGGVVQPGRSLRLSCAASGFTFSSYAMFWVRQAPGKGLQWVAFISYDGSIKYYADSVKGRFTISRDNSRNTLFLQMNSLRAEDTAVYYCAKEIPQLGMVWGNEYWGQGTLVTVSS	DIQMTQSPSTLSASVGDRVTITCRTSQSISSWLAWYQQKPGKAPKLLIYKASTLESGVPSRFSGSGSGTEFTLTISSLQPDDFATYYCQQYNSYSWTFGQGTKVEIK
BD56-1847	BA.2 BTI	0.0688	0.0046	0.0064	0.2980	>10	>10	>10	>10	>10	>10	>10	A1	A2	EVQLVESGGGLVQPGGSLRLSCAASGFTVSSNYMNWVRQAPGKGLEWVSVMYAGGSTFYADSVKGRFTISRHNSRNTLYLQMNSLRAEDTAVYYCARDAITYGMDVWGQGTTVTVSS	DIQMTQSPSSLSASVGDRVTITCRASQSISSDLNWYQQKPGKAPKLLIHAASSLQSGVPSRFSGSGSGTDFTLTISSLQPEDFATYFCQQSYSTPPVTFGGGTKVDIK
BD56-1848	BA.2 BTI	0.1630	0.2310	5.310	3.910	>10	2.342	2.563	0.4312	0.3167	0.4893	6.3911	F2		QVQVVESGGGVVQPGRSLRLSCAASGFTFSSYALHWVRQAPGKGLEWVAFISFNGRNKYYADSVQGRFTISRDNSRTTLYLQMNSLRAEDTAVYYCARPPWGVDSGSYSEAEMYFDSWGQGTLVTVSS	QSVLTQPPSVSGAPGQRVTISCTGSSSNIGAGYDVHWYQQLPGTAPKLLIYGNTNRPSGVPDRFSGSKSGTSASLAITGLLAEDEADYYCQSYDSSLSGPNWVFGGGTKLTVL
BD56-1849	BA.2 BTI	0.0920	0.3330	0.4360	>10	>10	>10	>10	>10	>10	>10	>10	E2.1		EVQLVESGGGLVQPGRSLRLSCAASGFTFDDYAIHWVRQAPGKGLEWVSGVSWNSATIGYADSVKGRFIISRDNAKNSLYLQMNSLRAEDTALYYCAKDIGPKFYDILTGYFKEGHFGMDVWGQGTMVTVSS	QSALTQPASVSGSPGQSITLSCTGTSSDVGGYNYVSWYQQHPGKAPKIMIYDVSNRPSGVSNRFSGSKSGNTASLTISGLQAEDEADYYCSSYTSSSTVVFGGGTKLTVL
BD56-1850	BA.2 BTI	0.0024	0.0190	0.0214	>10	>10	>10	>10	>10	>10	>10	>10	C		QVQLVQSGSEVKKPGSSVKVSCKASGDTFSKYAITWVRQAPGQGLEWMGRIIPMFAMANYAQKFQGRVTIIADKSTSTAYMELSSLRSEDTAMYFCATSAYQYGGGGHYLDFWGQGTLVTVSS	EIVLTQSPGTLSLSPGERATLSCRASQSISGTYLHWYQQKPGQAPRLLIYGATSRATGIPDRFSGSGSGTDFTLTISRLEPEDFAVYYCQQCHSSPRTFGQGTKVEIK
BD56-1851	BA.2 BTI	0.0081	0.0012	0.0017	0.0018	0.0052	0.0145	>10	0.0153	>10	>10	>10	A1	A1	QVQLVESGGGVVQPGRSLRLSCAASGFTLSSFAITWVRQAPGKGLEWVAVISYDGTNKYYADSVKDRFTVSRDNSKNTLHLQMNSLRAEDTAVYYCARDMYPLNAYYYGMDVWGQGTTVTVSS	DIQLTQSPSSLSASVGDRVTITCRASQGISTYLAWYQQKPGKAPKLLIYSASTLQSGVPSRFSGSGSGTDFTLTISSLQPEDFASYYCQQLNSDPRTFGQGTKLEIK
BD56-1852	BA.2 BTI	0.0022	0.0052	0.0099	>10	>10	>10	>10	>10	>10	>10	>10	C		QVQLVQSGAEVKKPGSSVKVSCKTSGDTFSRFAITWVRQAPGQGLEWMGRIIPMFGMANYAQKFQGRVTFTAETSTNTAYLELSSLRSEDTAIYYCATSAYYYESSGYYIDKWGQGTLVTVSS	EIVLTQSPGTLSLSPGERATLSCRASQTVDNNYLAWYQQKPGQAPRLLIYGASSRATGIPDRFSGSGSGTDFTLTISRLEPEDFAVYYCHQYHNSPRTFGQGTKVEIK
BD56-1853	BA.2 BTI	0.0024	0.0061	0.0054	>10	>10	>10	>10	>10	>10	>10	>10	C		QVQLVQSGAEVKKPGSSVKVSCKASGDTFSRYAISWVRQAPGQGLEWMGRIIPMFDMAASAQKFQGRATITADKSTSTAYMEITSLRSEDTAVYYCATSAYFYGSDGYYLDSWGQGTLVTVSS	EIVLTQSPGTLSLSPGERATLSCRASQSISSNYLAWYQQKPGQAPRLLIYGASSRATGIPDRFSGGGSGTDFTLIISRLEPEDFAVYYCHQYHNSPRTFGQGTKVEIK
BD56-1854	BA.2 BTI	0.0037	<0.0005	0.0011	0.0013	0.0016	0.0049	0.0098	0.0014	0.0019	0.0426	>10	A1	A1	EVLLVESGGGLIQPGGSLRLSCAASEIIVSNNYMTWVRQTPGKGLEWVSVLYSGGSTFYEDSVKGRFTISRDDSENKLYLQMNSLRVEDTAVYYCARGDAMDFYYGLDVWGQGTTVTVSS	QSVLTQPPSVSGAPGQRVTISCTGSSSNIGAGSYVHWYQHVPGTAPKLLIYADINRPSGVPDRFSGSRSGTSASLAISGLQTEDEAVYYCQSYDSSLSGSLFGGGTKLTVL
BD56-1855	BA.2 BTI	0.6990	1.190	>10	>10	>10	>10	>10	>10	>10	>10	>10	F2		QLQLQESGPGLVKPSETLSLTCTVSGGSIRSSSYYWGWIRQPPGKGLEWIGSMYYGGSTHYKPSLKSRVTISVDTSKNQFSLKVTSVTAADTAVYYCATQGWLRGAFDYWGQGTRVTVSS	NFMLTQPHSVSESPEKTVTISCTGSGGNIASNYVQWYQQRPGSAPTTVIYEDTQRPSGVPDRFSGSIDSSSNSASLSISGLKTEDEADYYCQSYDVNNHVLFGGGTKLTVL
BD56-1856	BA.2 BTI	0.0028	0.0030	0.0024	>10	>10	>10	>10	>10	>10	>10	>10	B		QVQLVHSGAEVKKPGSSVKVSCKASGGTFNSYAISWVRQAPGQGLEWMGRVIPIFDIVHYAQKFQDRVTISADTSTSTVYMELGSLRSEDTAIYYCARSFVGPKGKEDYYFDYWGQGTLVTVSS	EIVLTQSPATLSLSPGERATLSCRASQSVSNYLAWYQQKPGQAPRLVIYDASKRATGIPARFSGSGSGTDFTLTISSLEPADFAVYYCQQRSIRALAFGGGTKVEIK
BD56-1857	BA.2 BTI	0.0100	0.5714	0.0033	0.0031	>10	>10	>10	>10	>10	>10	>10	D2	D2	QITLKESGPTLVKPTQTLTLTCTFSGFSLSTGGVGVGWIRKPPGKALEWLALIYWDDDKRYNPSLTSRVTVTKDTSKSQVVLTVTNIDPVDTATYYCAHYSLERLFDFWGQGTLVTVSS	QSALTQPASVSGSPGQSITISCTGASSAVGTYNYVSWYQHHPGKAPKLMIYAVNNRPSGISNRFSGSKSGNTASLTISGLQAEDEADYYCSSYTDSSVVFGGGTKLTVL
BD56-1858	BA.2 BTI	0.0033	0.4419	0.0070	0.0035	>10	>10	>10	>10	>10	>10	>10	D1	D3	EVQLLESGGGLIQPGGSLRLSCAASGLTFSNSAMTWVRQAPGKGLEWVSTISYTGGSTYYADSVKGRFTISRDNRKNTLSLQMNSLRAEDTAVYYCAKGYDYGDWYFYPWGQGTLVTVSS	QSALTQPRSVSGSPGQSVTISCTGTSSDVGAYDYVSWYRQDPGKAPKFMIYDVTKRPSGVPDRFSGSKSGNTASLTISGLQADDEADYYCCSYAGNYWMFGGGTKLTVL
BD56-1859	BA.2 BTI	0.0084	>10	0.0442	0.0180	>10	>10	>10	>10	>10	>10	>10	D1	E1/E2.1	QVQLQESGPGLVKPSGTLSLTCAVSGGSISIINWWSWVRQPPGKGLEWIGEIHQSGNTNYSPSLKSRVTISVDKSKNQFSLKLSSVTAADTAVYYCARDRGGVGDAFDIWGQGTMVTVSS	QSALTQPASVSGSPGQSITISCTGTGSDVGSYNYVSWYQQHPGKAPKLIIYDVSDRPSGVSHRFSGSKSGNTASLTISGLQAEDEADYYCNSYASGSTRVFGTGTKVTVL
BD56-1860	BA.2 BTI	0.3540	9.860	>10	>10	>10	>10	>10	>10	>10	>10	>10	E2.2		QVQLQESGPGLVKPSQTLSLTCTVSGASISSGSYYWSWIRQPAGKGLEWIGRISTSGSTNSTSSLKSRVTISVDKSKNQFSLKLNSVTAADTAVYYCARGVEPLLGWFDPWGQGTLVTVSS	SYVLTQPPSVAEAPGKTARVTCGGNNIGSKSVHWYQQKPGQAPVMLIYYDSERPSGIPERFSGSNSGNTATLTISRVEAGDEADYYCQVWDTSGDHPVFGGGTKLSVL
BD56-1861	BA.2 BTI	0.0044	0.0016	0.0014	>10	>10	>10	>10	>10	>10	>10	>10	B		QVQLVHSGAEVKKPGSSVKVSCKASGGTFSNYAISWVRQAPGQGLEWMGRIIPMFDIVHYAQKFQGRVTITADKSTNTVFMEVGSLRSDDSAVYYCARSFVGPKGKEDYYFDYWGQGTLVTVSS	EIVLTQSPATLSLSPGERATLSCRASQSVGSDLAWYQQKPGQAPRLVIYDASKRATGIPARFSGSGSGTDFTLTISSLEPADFAVYYCQQRSIQALAFGGGTKVEIK
BD56-1862	BA.2 BTI	0.0110	0.0489	0.0443	>10	>10	>10	>10	>10	>10	>10	>10	D1		QVQLVQSGAEVMKPGSSVKVSCKASGGTFSSFAITWVRQAPGQGLEWMGRIIPILSVANYAQKLQGRVTISADKSTSTAYMELSRLTSEDTAVYYCAAALQDGYRGYDLLAYWGQGTLVTVSS	DIQMTQSPSTLSASVGDRVTITCRASQSINNWLAWYQQKPGKAPKLLIYDASSLESGVPSRFSGSGSGTEFTLTISSLQPDDFATYYCQQYKSYSPLTFGQGTKVEIK
BD56-1863	BA.2 BTI	0.0228	0.0050	0.0080	0.0189	>10	>10	>10	2.218	>10	>10	>10	A1	A1	EVQLVESGGGLVHPGGSLRLSCAASGLIVSSNYMTWVRQAPGKGLEWVSLLYAGGSTFYADSVKGRFTISRDNSKNTLFLQMNSLRVEDTAVYYCARGPYPKFDPWGQGTLVTVSS	DIQMTQSPSSLSASVGDRVTITCQASQDIRNYINWYQQKPGKAPKLLIYDASNLETGVPSRFSGRGSGTDFTFTISGLQPEDVATYYCQQYDNLPITFGQGTRLEIK
BD56-1864	BA.2 BTI	0.0278	>10	>10	>10	>10	>10	>10	>10	>10	>10	0.67451	F1		EVQLVESGGGSVQPGGSLTLSCAASGFTFRHYDMHWVRQRPGKGLEWVSTIGTAGDTYYPDSVKGRFTISRENAKNSLYLQMNSLRDGDTAVYYCARAQYSSNLYPRLDAWGQGTLVTVSS	DIQMTQSPSSLSASVGDRVTITCRASQKISNFLNWYQQKPGKAPKLLIYTASTLQSGVPSRFSGSGSGTDFTLTISSLQPEDFATYSCQQTYSSEWTFGQGTKVEIK
BD56-1865	BA.2 BTI	0.1000	0.1000	0.0805	1.780	>10	>10	>10	>10	>10	>10	>10	E2.1		EVQLVESGGGLVQPGRSLRLSCAASGFTFGDYAMHWVRQAAGKGLEWVSGLTYNGGVMDYAASVKGRFFISRDNAKNSLYLQMNSLRAEDTAFYFCAKDMGTYYDTLTGFYDDHKFFHYWGQGTLVTVSS	DIVMTQSPDSLAVSLGERATINCKSSQSVLYSSNNKNNLAWYQQKPGQPPKLLIYWASTRESGVPDRFSGSGSGTDFTLTISSLQAEDVAVYYCQQYYSLPLTFGPGTKVDIK
BD56-1866	BA.2 BTI	0.1980	>10	1.680	>10	>10	>10	>10	>10	>10	>10	>10	D1		QVQLAQSGAEVKKPGSSVKVSCKASGGTFSLFAISWVRQVPGQGLEWMGRTIPILTIGNSAQKFQGRVTITADKSTTTAYMELRSLRSEDTAVYYCATCTTGNDAFDIWGQGTMVTVSS	DIQMTQSPSTLSASVGDRVTITCRASQSISSWLAWYQQKPGKAPKLLIYDASSLESGVPSRFSGSGSGTEFTLTISSLQPNDFATYYCQQYNSYSPVTFGQGTRLEVK
BD56-1867	BA.2 BTI	0.0907	0.0550	6.480	0.1880	0.2380	0.3850	0.4755	0.0646	0.0779	0.0752	0.01732	F2	F1	QVQLVESGGGVVQPGRSLRLSCATSGFSFSTYSLHWVRQAPGKGLEWVTFISYSGRNKYYADSVKGRFTISRDNSKNTLYLHMNSLRPDDTAMYYCARPPWGIDSGSYSEAEMYFDYWGQGTLVTVSS	QSVLTQPPSVSGAPGQRVTISCTGSSSNIGAGYDVHWYQHLPGTAPKLLIYGNDHRPSGVPDRFSGSRSGTSASLAITGLQAEDEADYYCQSYDSSLSVPSWVFGGGTKLTVL
BD56-1868	BA.2 BTI	0.1850	>10	>10	>10	>10	>10	>10	>10	>10	>10	0.028488	F2		QVQLQESGPGLVKPSETLSLTCTVSGGSVSSHNFYWSWIRQPPGKGLEWIGHLSSSGSPNYNPSLKSRLTISVDTSKNQVSLKMSSLTPADTAVYYCARETYYYDRTGYYQSDGFDFWGQGTMVSVSS	EIVLTQSPGTLSLSPGERATLSCRASQSVSSSCLAWYQQKPGQAPRLLIYGASSRATGIPDRFSGSGSGTDFTLTISRLEPEDFAVYYCQQYGSKPLTFGGGAKVEIK
BD56-1869	BA.2 BTI	0.0033	0.0027	0.0060	>10	>10	>10	>10	>10	>10	>10	>10	C		QVQLVQSGTEVKKPGSSVKVSCKASGGALNNHAISWVRQAPGQGLEWMGRIIPILSIPNYAQKFQGRVTITADKTTSTAYMELSSLRSDDTAVYYCARESYSYSSGVPGTAGSWFDPWGQGSLVIVSS	DIQMTQSPPSLSASVGDRVTITCRASQSISTYLNWYQHKPGKPPKLLISAASSLQSGVPSRFSGSGSGTDFTLTISSLQLEDFATYYCQQSYNTLWTFGQGTKVEIK
BD56-1870	BA.2 BTI	0.4230	>10	>10	>10	>10	>10	>10	>10	>10	>10		F1		EVQLVESGGGVVQPGRSLRLACGASDFTFSDSDMHWIRQPPGKGLDWVAVISSDGSGKFYADSVKGRFTISRDNSKNTLFLQMNSLRAEDTAVYYCAKQSNYDILTGGPFDSWGQGTLVTVSS	DIQMTQSPSSLSASVGDRVTISCRASLGIRSSIAWYQQKPGKAPKLLLYAASRLETGVPSRFSGSGSGTDYTLTISSLQPEDFATYYCQQYYSAPPYTFGQGTKLEIK
BD56-1871	BA.2 BTI	0.0482	0.7230	2.351	1.288	2.773	1.859	2.838	0.7963	0.4769	1.293	2.0269	F2		DVQLVESGGGLVQPGGSLKLSCAASGFTFSGSAMHWVRQASGKGLEWVGRVRSMLNNYATAHSASLKGRFTISRDDSKNTAYLQMNSLRTEDTAVYYCAMSGYSGYDELDIWGQGTIVTVSS	DIQMTQSPSSLSASVGDRVTITCRPSQSIGSYLHWYQQKPGKAPRLLIYAASSLQSGVPSRFSGSGSGTDFTLTISSLQPEDFATYYCQQSYSSPFTFGPGTKVDSK
BD56-1872	BA.2 BTI	0.0014	0.0013	0.0010	0.4500	>10	>10	>10	>10	>10	>10	>10	B	B	QVQLVQSGPEVKKPGTSVKVSCKASGFTFSLSSVQWVRQARGQRLEWIGWIAVGNGNTKNAQKFQARVTFTSDMSTSTAYMELSSLRSDDTAVYYCAAPQCNRTRCYDGFNIWGQGTMVTVSS	EIVLTQSPGTLSLSPGERATLSCRASQSVSSDYFAWYQQKPGQAPRLLIYAASTRATGIPDRFSGRGSGTDFTLTISRLEPEDFAVYHCQQYGNSPTWTFGQGTKVEIK
BD56-1873	BA.2 BTI	0.0070	0.0214	0.0070	>10	>10	>10	>10	>10	>10	>10	>10	E2.2		QVQLVQSGAEVKKPGSSVKVSCKASGGSFSRHSISWVRQAPGQGLEWMGRTIPIVEIVNYAQKFQGRFTITAEKSTSTVYMELNSLRVEDTAVYYCARETEATEDFGNPNWFDPWGQGTLVTVSS	DIVMTQSPDSLAVSLGERATINCKSSQSVLYTSNSKNYLAWYQQKPGQPPKLLIYWASTRESGVPERFGGSGSGTDFTLTISSLQAEDVAVYYCLQYYGNPRTFGQGTKVEIK
BD56-1874	BA.2 BTI	0.0049	0.0085	0.0238	0.0516	>10	>10	>10	>10	>10	>10	>10		E1/E2.1	QVQLVQSGSELKKPGASVKVSCKASGYTFTGYGLSWVRQAPGQGPEWMGWINTNTGTPTYAQGLTGRFVFSSDISVSTAYLQINRLKAEDSAIYYCAREGAIHLWAPIHFDYWGQGTLVTVSA	QSVLTQPPSVSAAPGQKVTISCSGSNSNIGNNYVSWYQHLPGTAPKFLIYDNDKRPSGIPDRFTGSKSGTSATLGITGLQTGDEADYYCGTWDSSLDVFVFGTGTKVTVL
BD56-1875	BA.2 BTI	0.0029	>10	2.575	>10	>10	>10	>10	>10	>10	>10	>10	D1		EAQLVESGGGLIQPGGSLRLSCAVSGFTVSSNYMSWVRQAPGKGLEWVSTIYIGGRTFHADSVKGRFTISRDNSKNTLYLQMNSLRAEDTAVYYCARSGSVAGTPDAFDIWGQGTMVTVSS	DIQMTQSPSSLSASVGDRVTITCRASQSISSYLNWYQQKPGKAPKLLIYAASSLQSGVPSRFSGSGSGTDFTLTISSLQPEDFATYYCQQSYSTLQFTFGPGTKVDLK
BD56-1876	BA.2 BTI	0.0007	0.0007	<0.0005	4.190	>10	>10	>10	>10	>10	>10	>10	B		EVQLVESGGGLVQAGGSLRLSCGASGFIVRNNYMNWVRQAPGKGLEWVSSIYSGGTIHSADSVKGRFTISRDDSKNTVYLQMNNLRAADTAHYYCARGGEHYDSAGYPMYQTGAFDVWGQGTMVTVSS	QSALTQPPSASGSPGQSVTISCTGTSSDVGGHNYVSWYQQHPGKAPKLIIFEVSKRPSGVPDRFSGSKSGNTASLTVSGLQSEDEADYHCSSYAGSNNFVFGTGTKVTVL
BD56-1877	BA.2 BTI	0.0022	0.0064	0.0044	>10	>10	>10	>10	>10	>10	>10	>10	B		QVQLVQSGSELQKPGASVKVSCKASGYAFTTYAINWVRQAPGHGLEWMGWISTNTGNPAYAQGFTGRFVFSLDTSVSTAYLQISSLKAEDTAVYYCASQTIAPRPWPFDYWGQGTLVTVSS	EIVLTQSPGTLSLSPGERATLSCRASQSVFSSYLAWYQQKPAQAPRLLISGASSRATGIPDRFSGSGSGTDFTLTISRLEPEDFAVYYCQQYGTSPPTFGQGTKVEIK
BD56-1878	BA.2 BTI	0.2400	0.0828	0.0744	>10	>10	>10	>10	>10	>10	>10	>10	E2.2		QVQLVQSGAEVKKPGSSVKVSCKASGGTFSSYAITWVRQAPGQGLEWMGRIFPILNTANYALKFQGRVTITADKSTSTAYMELPSLRSEDTAVYYCARDGNNYDSSGLPAEYFQLWGQGTLVTVSS	QSVLTQPPSVSGAPGQRVTISCTGSNSNIGAGYDVHWYQQLPGTAPKLLIYGNTNRPSGVPDRFSGSKSGTSASLAITGLQAEDEADYYCQSYDSSLSDSVFGGGTKLTVL
BD56-1879	BA.2 BTI	0.0021	>10	0.0246	4.970	>10	>10	>10	>10	>10	>10	>10	D1		QVQLVQSGAEVKKPGSSVKVSCKASGGSVRTDAIIWVRQAPGQGLEWMGRIIPLPGVTNYAQKIQGRVTITADTSTSTTYMELNSLRFDDSAVYYCARGASGKDAMDVWGQGTTVTVSS	DIQMTQSPSTLSASVGDRVTITCRASQTINSWLAWYQQKPGKAPKLLIYDASTLESGVPSRFSGSGSGTEFTLTISSLQPDDFATYYCQQYHSYSPVTFGQGTKVEIK
BD56-1880	BA.2 BTI	0.0066	0.0084	0.0080	0.0067	0.0567	0.2707	3.853	0.4553	>10	>10	>10	A1		EVQLVESGGGLVQPGGSLRLSCAASGFTITNNYMSWVRQAPGKGLEWVSVINAGGSTYYADSVEGRFTISRDNSKNTLYLQMNSLRGEDTAVYFCARDPAGFGEFGFDLWGQGTLVTVSS	DIQLTQSPSSLSASVGDRVTITCRASQGFGSYFAWYQQKPGKAPKLLIYSTSTLQSGVPSRFSGSGSGTDFTLTISSLQPEDFATYYCQQLNSSPPLTFGGGTKVEIK
BD56-1881	BA.2 BTI	0.0028	0.0391	0.0952	>10	>10	>10	>10	>10	>10	>10	>10	C		QVQLVQSGAEVKKPGSSVKVSCKASGDTFSSFSINWVRQAPGQGLEWMGRIIPLLDIVNYAQNFQGRVTLTADKSTTTAYMELTSLRFEDSAVYYCATARAPFYPSGYQGALNYFDPWGQGTLVTVSS	EIVLTQSPGTLSLSPGERATLSCRASQSISNTYLAWYQQKPGQAPRLLIYGASSRATGIPDRFSGSGSGTDFTLTVSRLEPEDFAVYYCQQYHSSPFTFGQGTKLEIK
BD56-1882	BA.2 BTI	0.0781	>10	>10	>10	>10	>10	>10	>10	>10	>10	0.017034			QVRLQESGPGLVKPSETLSLTCSVSGGSVSSHNFHWSWIRQPPGKGLEWIGDTYYRGSTSYNPSLKSRVTISVDTSKNQFSLKLNSVTAADTAVYYCARVGPYYYDRSGFYSSDTPLDYWGQGTLVTVSS	DIQMTQSPSTLSASVGDRVTITCRASQSVSSWLAWYQLKAGKAPKLLIYQASTLESGVPSRFSGSGSGTEFTLTISGLQPDDFASYYCQQYDSYPWTFGQGTKVDFK
BD56-1883	BA.2 BTI	0.0026	0.0682	0.0835	>10	>10	>10	>10	>10	>10	>10	>10	C		QVQLVQSGAEVKKPGSSVKVSCKASEDTFNSYTINWVRQAPGQALEWMGRVIPLLAMTNYAQKFQGRLTITADKSTSTAYMELSSLRSEDTAMYFCARARAPFYASGYNGALNYFDPWGQGTLVTVSS	EIVLTQSPGTLSLSPGERATLSCRASQSVTSIYLAWYQQKPGQAPRLLIYGASSRATGIPDRFSGSGSVTDFTLTISRLEPEDFAVYYCQQYHSSPFTFGQGTKLEIK
BD56-1884	BA.2 BTI	0.1000		0.4070	0.3180	0.6650	1.060	3.750	0.4466	0.7194	0.7464	0.97568	F2	F1	QVQLVESGGGVVQPGRSLRVSCAASGFTFSSYALHWVRQAPGKGLEWVAFISFAAGNNKYYADSVKGRFTISRDNSKNTLYLQMNSLRTEDTAVYYCARPPWGIDSGTYSEAEMYFDNWGQGTLVTVSS	QSVLTQPPSVSGAPGQRVTISCTGSSSNIGAGYDVHWYQQLPGTAPKVLIYGNTNRPSGVPDRFSGSKSGTSASLAITGLLAEDEADYYCQSYDSSLSAPSWVFGGGTKLTVL
BD56-1885	BA.2 BTI	0.0113	0.1954	<0.0005	0.0014	>10	>10	>10	>10	>10	>10	>10	D2	D2	QITLKESGPTLVKPTQTLTVTCTFSGFSLSSSGVGVGWIRQPPGKALEWLGIIYWDGDQRYSPSLKTRLTITTDTSKNQVILTMTNMDPVDTATYYCAHLVGGLWGFDPWGQGTLVTVSS	QSVLTQPPSASGTPGQRVTISCSGSSSNIGSNYVCWYQQFPGTAPKLLMYNNNQRPSGVPDRFSGSKSGTSASLAISGLRSEDEADYYCAAWDDSLSDWLFGGGTKLTVL
BD56-1886	BA.2 BTI	0.2050	3.097	5.320	>10	>10	>10	>10	>10	>10	>10	>10	D1		QVQLQESGPGLVKSSETLSLTCSVTGGSISNYYWSWIRQPPGKGLEWIGYIFYGGSTNYNPSLRSRVTMSVDSSKNQFSLKLNSVTAADTAVYYCARDSGYSSGWPDFFDYWGQGTRVTVSS	EIVLTQSPATLSLSPGERATLSCRASQSVSSYLAWYQQKPGQAPRLLIYDASNRATGIPARFSGSGSGTDFTLTISSLEPEDFAVYYCQQRSNWPGTFGQGTKVEIK
BD56-1887	BA.2 BTI	0.0016	1.020	1.640	>10	>10	>10	>10	>10	>10	>10	>10	C		EVQLVESGGGLVQPGRSLRLSCAASGFTFGDYAMHWVRQAPGKGLEWVSGINWNNSSRGYADSVKGRFTISRDNAKNSLYLQMSSLRPEDTAFYYCAKDIGVLVRGVGLDSWGQGTLVIVSS	EIVLTQSPATLALSPGERATLSCRASQRGSSNLGWYQQKPGQAPRLLIYDTSYRATGIPARFSGSGSGTDFTLTISSLEPEDFAVYYCQQRSNWPPYTFGQGTKLEIK
BD56-1888	BA.2 BTI	0.0011	0.0019	0.0008	3.480	>10	0.7278	0.4197	>10	>10	>10	>10	D1		QVQLQESGPGLVKPSETLSLTCTVSGGSVSSGNSYWHWIRQSPGKGLEWVGYIYYSGGANYNPSLKSRVTISIDTSKNQFSLKVISVTTADTAVYYCAREPIVVPAALPPYGLDVWGQGTTVTVSS	EIVLTQSPATLSLSPGERATLSCRASQSFNIYLAWYQQKPGQAPRLLIYDSSNRATGIPARFSGSGSGTDFTLTISSLEPEDFAVYYCLQRSNWPPLTFGGGTKVEIK
BD56-1889	BA.2 BTI	>10	>10	>10	>10	>10	>10	>10	>10	>10	>10	>10	B		QVQLVESGGGVVQPGRSLRLSCAASGFSFSTYGMHWVRQAPGKGLEWVALIWNDGSNKYHADSVKGRFTISRDNSKNTLYMQMNSLRAEDTAMYYCARDNGPYGDYGIDSWGQGTLVTVSS	DIVMIQTPLSLAVTPGQPASISCKSSQSLLQINGKTYLFWYLQRPGQSPHLLIYEGSHRFSGVPDRFSGSGSGTDFTLKISRVEAEDVGVYYCMQSKHLPWTFGQGTKVEIK
BD56-1890	BA.2 BTI	0.0135	0.0282	0.0066	>10	>10	>10	>10	>10	>10	>10	>10	D1		QVQLVQSGAEVKKPGSSVKVSCKVSGGTFSSHALSWVRQAPGQGLEWMGTIIPILGITTYAQSFQGRVTITADKSTNTVYMDLNSLRSEDTAVFYCAKRPWPDELFFGDAGFNVWGQGTVVTVSS	DIVMTQSPLSLPVTPGESASISCRSNQSLLHSNGYSYLDWYLQKPGQSPQLLIYLGSNRASGVPDRFSGSGSGTDFTLRISRVEAEDVGVYYCMQALQTGFTFGPGTKVDIK
BD56-1891	BA.2 BTI	0.0147	0.9360	0.0275	0.0451	>10	>10	>10	>10	>10	>10	>10	D1	E1/E2.1	QVQLVQSGAEVKRPGASVKVSCKASGYAFTGYYIHWVRQAPGQGLEWMGWVDPNSGGINYAQKFRDRVTMTTDTSITTAYMDLSRLTSDDTAVYYCARDTGSYYSDAEYFQHWGQGTLVTVSS	DIQMTQSPSPLSASVGDRVTITCRASQPIDNDLNWYQQKPGKAPKLLLYSASNLESGVPSRFSGSGSGADFTLTITSLQPEDFATYYCQQSYTTPPYTFGPGTKLEIK
BD56-1892	BA.2 BTI	0.0478	0.8430	0.0476	>10	>10	>10	>10	>10	>10	>10	>10	D1		QVQLVQSGAEVKKPGSSVKVSCKASGDSFSNYAISWVRQAPGQGLEWVGGIIPIFRTINYGQKFQGRVTITADASTNTVYMELTSLRSEDTAVYYCARDMDFFGSGSYLSGGMDVWGQGTTVTVSS	DIQMTQSPSTLSASVGDRVIITCRASQSIRTDLNWYQVKPGRAPKLLIYGASSLQSGVPSRFSGSGSGTDFTLTISTLLPEDFATYYCQQSYSTLPVTFGQGTKVEIK
BD56-1893	BA.2 BTI	0.0035	0.0075	0.0065	>10	>10	>10	>10	>10	>10	>10	>10	B		QVQLVQSGAEVKKPGSSVKVSCKASGGTFSNYAITWVRQAPGQGLEWMGGIIPLFGTTYYAQKFQGRVTITADESTNTAYMELSSLRSEGTAVYYCAGHPRGDCANGVCYPPNYSYYMDVWGKGTTVTVSS	QSALTQPASVSGSPGQSITISCTGTNSDVGIYNLVSWYQQHPGKAPKLIIYDVSKRPSGVSNRFSGSKSGNTASLTISGLQAEDESDYYCCSYAGTSTFVFGTGTKVTVL
BD56-1894	BA.2 BTI	0.0056	0.0011	0.0008	0.0006	0.4440	0.8738	0.3810	>10	>10	>10	>10	D2		QITLKESGPTLVRPTQTLTLTCNFSGFSFISSGVGVAWIRQPPGKALEWLGIIYWDGDKRYSPALKTRLTITKETYENQVVLRMTNMDPVDTATYFCAHLVGGVWGFDPWGQGTLVTVSS	QSVLTQPPSASGTPGQRVTISCSGSSSNIGINYVCWYRQLPGTAPKLLIYSNDQRPSGVPDRFSGSKSGTSVSLAISGLRSEDEADYYCAAWDDSRSDWVFGGGTKLTVL
BD56-1895	BA.2 BTI	0.0596	0.2891	0.0029	0.0024	>10	>10	>10	>10	>10	>10	>10	D1	D3	EVQLLESGGGLVQPGGSLRISCAASGFTFRDNAMTWVRQAPGKGLEWVSSVSYRGSDTYYADSVKGRFTISRDNSNNTLYLQMNSLRVDDTAVYFCAAGRVTADWYFDLWGRGTLVTVSS	QSALTQPRSVSGSPGQSVTISCTGTSSDVGAYNYVSWYQQHPGKAPKIMIYDVTKRPSGVPDRFSGSKSGNTASLTISGLQAEDEADYFCCSYAGTWVFGGGTKVTVL
BD56-1896	BA.2 BTI	0.0041	0.0022	0.0017	>10	>10	>10	>10	>10	>10	>10	>10	B		EVQLVESGGGLVQPGGSLRLSCAASGFIFSDYEMNWVRQAQGKGLEWISYISTSGGATNYADSVKGRFTISRDNAKNSLYLQMNSLGAEDTAIYYCARAIYGSGSSTSDCWGQGTLVTVSS	DIQMTQSPSSLSASVGDRVTITCRASQNMNNFLNWYQQKPGKAPKLLIYATSTLQSGVPSRFSGSGSGTDFTLTISNLQPEDFATYYCQQSYSLPVTFGQGTRLEIK
BD56-1897	BA.2 BTI	0.1310	>10	>10	>10	>10	>10	>10	>10	>10	>10	0.025954	F2		QVQLQESGPGLVKPSETLSLTCTVSGGSVSSHNFYWSWIRQPPGKGLEWIGHLSSSGSPNYNPSLKSRVTTSVDTSKNQFSLKMSSVTPADTAVYYCARETYYYDRTGHYQSDGFDIWGQGTMVTVSS	EIVLTQSPGTLSLSPGERATLSCRASQSVSSSCLAWYQQKPGQAPRLLIYGASSRATGIPDRFSGSGSGTDFTLTISRLEPEDFAVYYCQQYGSSPLTFGGGTKVEIK
BD56-1898	BA.2 BTI	0.3650	>10	>10	>10	>10	>10	>10	>10	>10	>10	>10	F2		EVQLVESGGGLVQPGGSLRLLCAASGLTFSSYWMSWVRQAPGKGLEWVANIKEDGSEKYYVDSVKGRFTISRDNAKNSLFLQMNSLRAEDTATYFCARVKWLRGGVDYWGQGALVTVSS	NFMLTQPHSVSESPGRTVTISCTGSGGYIASNYVQWYQHRPGSAPTTVIYEDNQRPSGVPDRFSGSIDSSSNSASLTISGLKTEDEADYYCQSFDVTNHWVFGGGTKLTVL
BD56-1899	BA.2 BTI	0.0009	0.0477	0.0006	0.0015	>10	>10	>10	>10	>10	>10	>10	D2	D2	QITLKESGPTLVKPTQTLTLTCTFSGFSLTSSGVGVGWIRQPPGKALEWLALIYWDDDKRYRPSLKSRLTITKDASKKQVVFTLTNMGPVDTGTYYCAHIGGQLAVSDPATFDFWGQGTLVTVSS	QSALTQPASVSGSPGQSITISCTGTNSDVGNYNFVSWYQHHPGKAPKLIIYEVSKRPSGVSNRFSGSKSGNTASLTISGLQAEDEAAYYCCSCTSGDTYWVFGGGTKLTVL
BD56-1900	BA.2 BTI	0.0010	0.3610	0.5630	>10	>10	>10	>10	>10	>10	>10	>10	C		QVQLQESGPGLVKPSQTLSLTCTVSGDSINSGSYYWSWIRQTAGKGLEWIGRIYVSGATSYNPSLRSRVNISIDTSENRFSLNLTSVTAADTAVYYCARESKTTVTESGLVGVRVDPWGQGTQVIVSS	DIQMTQSPSSLSASVGDRVTITCRASQSITRYLNWYQQKPGKAPKLLIYAASTLQSGVPSRFSGGASGSDFTLTISSLQPEDFATYFCHHSYGTPLFGPGTKVDIK
BD56-1901	BA.2 BTI	0.0046	0.0355	0.0225	0.0473	>10	>10	>10	>10	>10	>10	>10		A1	EVYLVESGGALVQPGGSLRLSCAASVLTVSSNYMSWVRQAPGKGLEWVSVVYPGGSAFYADSVKGRFTVSRHNSENTLYLHMNNLRPEDTAIYYCATGGRFGDVPYEYWGQGTLVTVSS	EIVLTQSPGILSLSPGERATLSCRASQGVDTSLAWYQQKPGQAPRLLIYGVSSRAADIPDRFSGSGSGTDFTLSISRLEPEDFAVYYCQQYGSSPQITFGPGTKVDIK
BD56-1902	BA.2 BTI	0.1310	>10	>10	>10	>10	>10	>10	>10	>10	>10	1.1594	F3		DVQLVESGGGLVQPGGSLKLSCAASGFTFSGSAMHWVRQASGKGLEWVGRVRSILHSYATAYSASLKGRFTISRDDSKNTAYLEMNSLEIEDTAVYFCCMSGYSGYDELDVWGQGTMVTVSS	DIQMTQSPSSLSASVGDRVTITCRASHTISNYLHWYQKKPGKAPKLLIYAASSLQSGVPSRFSGGGSGTDFTLTISSLQLEDFATYFCQQSYSTPFTFGPGTTVDIK
BD56-1903	BA.2 BTI	0.0021	0.0124	0.0159	>10	>10	>10	>10	>10	>10	>10	>10	C		QVQLVQSGAEVKKPGSSVKVSCEASGDTFSKYAINWVRQTPGQGLEWMGRIIPMFDISNYAQKFQGRLTLTADKSTSTAYMELSGLISNDAAIYYCATSAYQYNSDGYFLQYWGQGTLVTVSS	EIVLAQSPGTLSLSPGERATLSCRASQNINSNFLAWYQQRPGQAPRLLIYGASSRATGIPDRFSGSGSGTEFTLTISRLESEDFAVYYCHQYHSSPRTFGQGTKVEIK
BD56-1904	BA.2 BTI	0.0033	0.0133	0.0155	>10	>10	>10	>10	>10	>10	>10	>10	B		QMQLVQSGPEVKKPGTSVRVSCKASGFTFTKSAVQWVRQARGQRLEWMGWIVVASGNTDYAQKFQEGVTITSDMSTSTVYMELTSLRSEDTAVYFCATNDCSGANCLDGFDIWGQGTMVTVSS	EIVLTQSPGTLSLSPGERATLSCRASQSVSRSYLAWYQQKPGQAPRLLIYGASSRATGIPDRFSGSGSGTDFTLTISRLEPEDFAVYSCQQYGSSPWTFGQGTKVDIK
BD56-1905	BA.2 BTI	0.0032	>10	0.2690	>10	>10	>10	>10	>10	>10	>10	>10	D1		QVQLVQSGAEVKKPGSAVTVSCKASGGTFSRFAINWVRQAPGQGLEWMGRIITISGASNYPQKFQGRVTITADKSTSTAYMELSSLRSEDTAVYYCASPYGANSVYGYLWDHYYGMDVWGQGTTVTVSS	QSALTQPASVSGSPGQSITISCTGTSSDVGGYNYVSWYQQHPGKAPKLMIYDVSNRPSGISNRFSGSKSGNTASLTISGLQAEDEADYYCSSYTSSSTLYVFGTGTKVTVL
BD56-1906	BA.2 BTI	0.0052	0.0257	0.0460	>10	>10	>10	>10	>10	>10	>10	>10	B		QVQLVESGGGVVQPGRSLRLSCADSGFNFSDYAMHWVRQAPGKGLEWVAVISSHGTDTYYADSVEGRFTISRDQSRNTLYLQMNSLRVEDTAVYYCARALKVPGVIREAYYYYGMDAWGQGTTVTVSS	DIQMTQSPSSVSASVGDRVTITCRASQGISSWLAWYQQKPGKAPTLLIYDASTLQSGVPSRFSGSGSGTDFTLTISSVQPEDFAIYSCQQTISFPWTFGQGTKVEIK
BD56-1907	BA.2 BTI	0.0031	0.0049	0.0057	>10	>10	>10	>10	>10	>10	>10	>10	C		QVQLVQSGGEVKKPGSSVKVSCKASGGASSSYAISWVRQAPGQSFEWMGRIIPVLNLTNYAQNFQGRVTITADKSTSTTYMELSSLRSEDTAIYFCARVGFGNVWYLFDFWGQGTLVAVSS	EIVMTQSPATLSVSPGERATLSCRASQSVSTNLAWYQQKPGQAPRLLIYGASTRATGISARFSGSGSGTDFTLTISSLQSEDFALYYCQQYDNWYTFGQGTKLEIK
BD56-1908	BA.2 BTI	0.0031	>10	0.7830	>10	>10	>10	>10	>10	>10	>10	>10	D1		QVQLVQSGAEVKKPGSSVKVSCKASGGTFRTDAIIWVRQAPGQGLEWMGRIIPLPGITNYAQKIQGRVTITADKSTSTTYMELNSLRFEDTAVYYCARGGSGKDAMDVWGQGTTVTVSS	DIQMTQSPSTLSASVGDRVTITCRASQSISSWLAWYQQKPGKAPKLLIYDASTLESGVPSRFSGSGSGTEFTLTISSLQPDDFATYYCQQYHSYSPVTFGQGTKVEIK
BD56-1909	BA.2 BTI	0.0009	0.0369	0.0576	>10	>10	>10	>10	>10	>10	>10	>10	C		QVHLVQSGAEVKKPGSSVKVSCMASGGSFSSSAISWVRQAPGQGLEWMGRIIPLLGVAYYVQKFQDRVTFSADESSNTAYMDLTSLRSEDTAVYYCARVPHILTGYYSGFAFDIWGQGTMVIVSS	EIVLTQSPGTLSLSPGERATLSCRASQSVSSSHLAWYQQKPGQAPRLLIYGASSRATGIPDRFSGSGSGTDFTLTISRLEPEDFAVFYCQQYNSSPYTFGQGTRLEIK
BD56-1910	BA.2 BTI	0.0032	0.0120	0.0010	0.0007	>10	>10	>10	>10	>10	>10	>10	D2	D2	QITLKESGPTLVKPTQTLTLTCTFSGFSLSTRAVGVGVGWIRQPPGKALEWLALIYWDDDKRYSPSLESRLTITKDPSKNQVVLTMTNMDPVDTATYFCARHGIEVVFDYWGQGTVVTVSS	QSALTQPRSVSGSPGQSVTISCTATTGDVGDYVYVSWYQQHPGKAPKLLIYDVTKRPSGVPDRFSGSKSGNTASLTISGLQTEDEAHFFCCSYTGTSVLFGGGTKLTVL
BD56-1911	BA.2 BTI	0.0111	>10	0.0239	0.0227	>10	>10	>10	>10	>10	>10	>10	D1	E1/E2.1	QVQLQESGPGLVKPSGTLSLTCVVSGGSIITTNWWSWVRQSPGKGLEWIGEIHHSGNTNYNPSLKSRVTISVDKSKNHFSLNLSSVTAADTAIFYCARDRGGVGDGFDIWGQGTMVTVSS	QSALTQPASVSGSPGQSITISCTGTSSDVGGYNYVSWYQQHPGKAPKLIIYDVRDRPSGISNRFSGSKSGNTASLTISGLQPEDEADYYCNSFTSSSTRVFGTGTKVTVL
BD56-1912	BA.2 BTI	0.0100	0.2042	0.1340	7.480	>10	2.381	0.8687	>10	>10	>10	>10	D1		QVQLVQSGTEVKRPGSSVKVSCKASEDTFNSFAISWVRQAPGQRLEWIGRIIPIRGPAIYAQKFQGRVTISADKSTTTAYMELSSLRSEDTAVYYCARDEAVGSFYGSGSYYVDYWGQGTLVTVSS	QSALTQPASVSGSPGQSITISCTGTGSDVGGYNHVSWYQQHPGKAPKLLIYDVTNRPSGVSNRFSGSKSGNTASLTISGLQADDEADYYCNSYTSGSTLYVFGTGTTVTVL
BD56-1913	BA.2 BTI	0.0952		0.0640	0.5442	>10	>10	>10	>10	>10	>10	>10		A1	EVQLVESGGGSVQPGGSLRLSCAVSGFTVISNYMTWVRQAPGKGLQWVSVIYSGGSTFYADSVKGRFTISRDNSKNTLYLQMNGLRAEDTAVYYCARGPYPAEHSYWGQGTLVTVSS	DIQMTQSPSSLSASVGDRVTITCQASQDISNYLNWYQQKPGKAPNLLIYDASNLKTGVPSRFSGSGSGTDFTFTINSLQPEDIATYFCQQYDNLPLTFGGGTKVEIK
BD56-1914	BA.2 BTI	0.0875		0.5656	0.7207	>10	1.229	2.460	0.3055	0.3508	0.4315	0.015154	F2		DEQLVESGGGLVQAGGSLKLSCSASGFSFSGSAMHWVRQASGKGLEWIGRVRSILSNYATAHSASLKGRFTISRDDSKNTAYLQMNSLRTEDTAVYYCCMSGYSGYGELDLWGPGAVVTVSS	DIQMTQSPSSLSASVGDRVSITCRASQSIDIYLNWYQQRPASAPRLMIYAASSLQSGVPSRFSGSGSGTDFTLTIDSLRPEDFATYYCQQSYGTPFTFGPGTKVDFK
BD56-1915	BA.2 BTI	0.0019	0.0781	0.0978	>10	>10	>10	>10	>10	>10	>10	>10	C		QVQLEQSGAEVKKPGSSVKVSCKASGDTFSRHAITWVRQAPGQGLEWMGRIIPMFDIPNYAQKFQGRVTLTADKSTSTVYMEVSSLRSDDTAVYYCATSAYQYGSSGYYIDHWGQGTLVTVSS	EIVLTQSPGTLSLSPGERATLFCRASQSVSSSYLAWYQQKAGQAPRLLIYGASNRAAGIPDRFGGSGSGTDFTLTISRLEPEDFAVYYCHQYHSSPRTFGQGTKVEVK
BD56-1916	BA.2 BTI	0.0267	>10	>10	>10	>10	>10	>10	>10	>10	>10	>10	A1		EVQLVESGGGLVQPGGSLRLSCAASGFIVSSNYMSWVRQAPGKGLEWVSVIYAGGSTFYADSVKGRFTISRDNSKNMLYLQLNSLRAEDTAVYYCARDYGDFYFDFWGQGTLVTVSS	DIQMTQSPSSLSASVGDRVTITCRASQGISNSLAWYQQKPGNAPKLLLYAASTLETGVPSRFRGSGSGTDYTLTISSLQPEDFATYYCQQYYNTPRTFGGGTKVEIK
BD56-1917	BA.2 BTI	0.0055	0.0108	0.0134	0.0067	0.1650	0.4110	>10	0.7863	>10	>10	>10	A1		EVQLVESGGGLVRPGGSLRLSCAASEVTVSRNYMNWVRQAPGKGLEWVSILYSGGTTYYADSVKGRFTISRDNSKNTLFLQMNSLRVEDTAVYYCARDLVTAGAFDIWGQGTMVTVSS	EIVLTQSPGTLSLSPGERATLSCRASQSVSNYLAWYQQKPGQAPRLLIYGAFRRATGIPDRFSGSGSETDFSLTISRLEPEDFAVYYCQQYDNSMYTFGQGTKLEIK
BD56-1918	BA.2 BTI	1.770	3.990	5.550	>10	>10	>10	>10	>10	>10	>10	0.26672	F1		QVQLVESGGGVVQPERSLRLSCAASGFTFSIYAMHWVRQTPGKGLEWVAVISKDGGYKSSADSVKGRFTISRDNSKGTLYLQMNSLRAEDTAVYYCAREAFGAYDYYFDYWGQGTLVTVSS	DIQMTQSPSSLSASVGDRVTITCRASQGIRNSLAWYQQKPGKAPKLLLYAASTLESGVPSRFSGSGSGTDYTLTISSLQPEDFATYFCQQYYINPGNTFGQGTKLEIK
BD56-1919	BA.2 BTI	0.1530	>10	>10	>10	>10	>10	>10	>10	>10	>10	>10	F3		DVQLVESGGGLVQPGGSLKLSCAASGFTFSGSAMHWVRQASGKGLEWVGRIRSILSSYETAYSASLKGRFTISRDDSKNTAYLQLNSLKTEDTAVYYCSMSGYSGYDELDIWGQGTLVTVSS	DIQMTQSPSSLSASVGDRVTITCRAGQSITSYLNWYQQKPGKAPKLLIYAASSLQSGVPSRFSGSGSGTDFTLTISSLQPEDFATYYCQQSHSTPFTFGPGTKVDIK
BD56-1920	BA.2 BTI	0.1828	>10	>10	>10	>10	>10	>10	>10	>10	>10	0.014964	F2		QVQLVQSGGEVKKPGASVKVSCKASGYTFTRYGISWVRQAPGQGLEWMGWISGHNAKTDYAQKFQGRVTMATDTSTSTAYMEMRSLRSDDTAVYYCARELFYFDRSGQVTPEYYFDYWGQGTQVTVSS	QSVLTQPPSVSGAPGQRVTISCTGSSSNIGAQYDVHWYQQLPGTAPKLLIYGNSNRPSGVPDRFSGSKSGTSASLAITGLQPEDEADYYCQSHDSSLSGSRVFGTGTKVTVL
BD56-1921	BA.2 BTI	0.0045	0.0045	0.0027	0.0081	0.0510	0.7005	>10	0.7103	>10	>10	>10	A1		QVHLQESGPGLVKPSETLSLTCAVAGDSISSNNWWIWVRQPPGKGLEWIGEIFHTGGSQYNPSLKSRVTISVDKSKSQFSLRLNSVTAADTAIYYCAKGLGMVDSWGQGTLVTVSS	DIQMTQSPSSLSASVGDRVTITCRASQGISNSLAWYQQIPGKAPKLLLYSASTLESGVPSRFSGSGSGTDFTLSISSLQPADFATYYCQQYYSSPRTFGQGTKVEIK
BD56-1922	BA.2 BTI	<0.0005	0.0541	0.0375	0.4780	>10	>10	>10	>10	>10	>10	>10	D2		QVHLVESGGGVVQPGGSLRLSCVASGFDFNTYGMHWVRQAPGKGLEWVAVIWFDGKNRNYGEFVKGRFAISRDNAKNTLYLQMNRLRAEDTAVYYCAKDRAHFYGSGSYFDADYYGMDVWGQGTTVTVSS	DIQMTQSPSSLSASVGDSVTILCRASQAINNFLAWFQQKPGKAPRSLIYSASILQSGVPSTFSGSGSGTDFTLNISSLQPDDSAIYYCQQYKAYPLTFGPGTKVEIK
BD56-1923	BA.2 BTI	0.0100	>10	0.1000	0.0402	>10	>10	>10	>10	>10	>10	>10	D1	E1/E2.1	QVRLQESGPGLVKPSGTLSLTCAVSGGSLNTPNWWSWVRQPPGKGLEWIGEIHHSGNTNYNPSLKTRVTISVDKSKNEISLKLNSVTAADTAMFYCTRDRGGVGDGFDMWGQGTMVTVSS	QSALTQPASVSGSPGQSITISCTGTSSDVGAYKYVSWYQQHPGKAPKLIIYDVSDRPSGISHRFSGSKSGNTASLTISGLQPEDEADYYCNSYTSISTRVFGSGTKVTVL
BD56-1924	BA.2 BTI	0.0016	1.530	2.220	>10	>10	>10	>10	>10	>10	>10	>10	B		QVQLVQSGAEVKPPGASVKVSCKASGYTFTGYYMFWVRQAPGQGLEWMGRINPNSGGTNYAQKFQGRVTMTRDTSISTAYMELSRLRSDDTAVYYCARELGRSVIAWYGGLEDYWGQGTLVTVSS	EIVMTQSPATLSVSPGERATLSCRASQSVSINLAWYQQKPGQAPRLLIYGAATRATGIPGRFSGSGSGTEFTLTISSLQSEDFAVYYCLQYNDRPPWTFGQGTKVEIK
BD56-1925	BA.2 BTI	0.0057	0.0039	0.0020	0.2960	1.590	>10	>10	>10	>10	>10	>10	A1	A1	QVQLQESGPGLVKPSGTLSLTCAVSGGSINDRNWWSWVRQTPGKGLEWIGEIYHTGSASYNPSLKSRVTMSVDKSKNSFSLQLTSVTAADTAVFYCARSSGILDCWGQGTLVTVSS	DIQMTQSPSSLSASVGDSVTITCRASQDISNSVAWYQQRPGKAPKLLLYAASTLESGVPSRFSGSGSGTDYTLSISSLQPEDFATYFCQQYYSTRTFGQGTKVDIK
BD56-1926	BA.2 BTI	0.0850	0.0354	0.0476	0.0208	0.1000	0.2360	>10	0.0760	>10	>10	>10	A1	A2	QDQLVQSGAAVRKPGSSAKVSCKASGGTFSNYAISWVRQAPGLGLEWLGRTIPILDITNYAQKFQGRVTLTADKSTTTAYMELSSLRSDDTAVYYCARHLYDYGDYLLDYYVMDVWGQGTTVTVSS	DIQMTQSPSTLSASVGDRVTITCRASQNINSWLAWYQQKPGKAPKLLIYKASTLESGVPSTFSGSGSGTEFTLTISSLQPDDFATYYCQQYNSSSPFGQGTKVEFK
BD56-1927	BA.2 BTI	0.0075	>10	>10	>10	>10	>10	>10	>10	>10	>10	>10	C		QVQLVQSGAEVKKPGSSVKVSCKASGGTFSSFAINWVRQAPGQGLEWMGRIIPIVDVRNYAQKFQGRVTIAADRSTSTAYMELSSLSSEDTAVYYCARDPRPVVTMGLGDHGMDVWGQGTAVTVSS	DIVMTQSPLSLPVTPGEPASISCRSSQSLLQSNGYNYLDWYLQKPGQSPHLLIYLGSNRASGVPDRFSGSGSGTDFTLKISRVEAEDVGIYYCMQALQTLRTFGQGTKLEIK
BD56-1928	BA.2 BTI	0.0090	3.380	3.110	2.610	>10	>10	>10	>10	>10	>10	>10	A1		EVQLVESGGGLVQPGGSLRLSCAASGFTVTRTYMSWVRQAPGKGLEWVSVINSAGTTYYADSVKGRFIISRDNSKNTLYLQMNSLRAEDTAVYYCARDPAGFGEFGFDFWGQGTLVTVSS	DIQLTQSPSSLSASVGDRVTITCRASQGIGSYLAWYQQKPGKAPKLLIYAASTLQSGVPSRFSGGGSGTDFTLTISSLQPEDFATYYCQQLNSYPPFTFGGGTKVEMK
BD56-1929	BA.2 BTI	0.0269	>10	>10	>10	>10	>10	>10	>10	>10	>10	0.01812	F2		QLQLQESGPGLLKPSETLSLTCTVSGGSINTNNFYWGWIRQPPGKGLEWIGNMYYSGTTHFNPSLKSRVTTSVDTSKKQFSLKLTSVTAADTAVYFCARGTTYFDRRGSRVSDPFDRWGQGTLVIVSS	DIQMTQSPSTLSASVGDRVTITCRASQNISTWLAWYQQKPGKAPNLLIYGASDLESGVPSRFSGSGSGTAFTLTISSLQPDDFVTYYCQHYNGYFWTFGQGTKVEIK
BD56-1930	BA.2 BTI	0.0015	0.1920	0.1320	>10	>10	>10	>10	>10	>10	>10	>10	C		QVQLVQSGAEVKKPGSSVEVSCKASGGTFSRYAISWVRQAPGQGLEWMGRIIPMFGMANYAQKFQGRVTITADKSTSTAYMEMSSLRSEDTAVYYCATSPFYSDSSGYYLDNWGQGTLVTVSS	DIQMTQSPSSLSASVGDRVTITCRASQDIHNYLAWYQQKPGKVPKLLIYATSTLQSGVPSRFSGSGSGTDFTLTISSLQPEDVATYYCQRYDSAPRTFGPGTKVDIK
BD56-1931	BA.2 BTI	0.0792	>10	>10	>10	>10	>10	>10	>10	>10	>10	0.022921	F2		QLQLVQSGAEVKKPGASVKVSCKASGFTFTHYGISWVRQAPGQGLEWMGWLSVYNGNTNDAQKGQGRVTMTKDTSTSTAYLELRSLRSDDTAVYYCARVQEYYDRSGNPQWDAVDLWGQGTMVTVSS	DIVMTQSPDSLAVSLGERATINCKSSQSVLYSSNNKNYLAWYQQKPGQPPKLLIYWASTRESGVPDRFSGSGSGTDFTLTISSLQAEDVAVYYCQQYSISPWTFGQGTKVEIK
BD56-1932	BA.2 BTI	0.0020	0.1880	0.1480	0.0509	0.1790	0.2220	>10	0.6403	>10	>10	>10	A1	A1	QVQLVQSGAELKEPGSSVKVSCQASGGTFSSYAFSWVRQAPGQGLEWMGRIIPILSTTNYAQNLQGRLTIAADKSTTTVYMELSSLRSEDTAVYYCAKHLHDYGDDLLYKYIMDVWGQGTTVTVSS	DIQMTQSPSTLSASVGDRVTITCRASQTISNWLAWYQQKPGKAPKLLISKASNLQSGVPSRFSGSGSGTEFTLTISSLQPDDFATYYCQQYNTYSPFGQGTKVEIK
BD56-1933	BA.2 BTI	0.0877		>10	1.091	>10	>10	>10	>10	>10	>10	2.9935			QVQLVQSGSELKKPGASVKVSCKASGYTFTSHAMNWVRQAPGRGLEWMGWINTNTETPTYAQGFTGRFVFSLDTSVTTSYLQIRNLKAEDTAVYYCARGGDGYSWLDDACPIWGQGTKVTVSS	DIVLTQSPDSLAVSLGERATINCKSSHSTLYSPDNKNFLAWYQQKPGQPPKLLINWASTRESGVPDRFSGSGSGTDFTLTISSLQAEDVAVYYCQQYYSTPLTFGGGTKVEIK
BD56-1934	BA.2 BTI	0.0046	0.2480	0.2180	>10	>10	>10	>10	>10	>10	>10	>10	C		QVQLVQSGAEVKKPGSSVKVSCKASGGTFSKYAISWVRQAPGQGPEWMGRIIPMFGMANSAQKFQGRVTISADKSTSTAYMELSSLRSEDTAVYYCATSPFYPDSSGYYLDYWGQGTLVTVTS	DIQMTQSPSSLSASVGDRVTITCRASQDINNYLAWYQQKPGKPPKLLIHGVSTLQSGVPSRFSGSGSGTDYALTISSLQPEDFAAYYCQQYYSAPRTFGPGTKVDIK
BD56-1935	BA.2 BTI	0.0021	0.1240	0.0620	>10	>10	0.3899	1.075	>10	>10	>10	>10	D1		QVQLQESGPGLVKPSETLSLTCTVSGGSVSSGSCYWSWIRQPPGKGLEWIGYIYYNGRTNYNPSLKSRVTISLDTSRNQFSLKVTSVTAADTAVYYCAREPIVVPAAIPPYGLDVWGQGTTVTVSS	EIVLTQSPATLSLSPGERATLSCRASQSVNSYLAWYQQKPGQAPRLLIYDSSNRATGIPARFSGSGSGTDFTLTISSLEPEDFAVYYCLQRSNWPPLTFGGGTKVEIK
BD56-1936	BA.2 BTI	0.0433	>10	>10	>10	>10	>10	>10	>10	>10	>10	>10	B		EVQLVESGGNLAQPGGSLRLSCAASGFTLSNYEMNWVRQAPGKGLEWISYISIGEGTTYYADSVKGRFTISRDNARNSLHLQMNSLRVEDTAIYYCVRQNWGPNNWFAPWGQGTLVTVSS	QSVLTQPPSASGTPGQRVTISCSGSSSNSGNNYVYWYQQLPGTAPKLLIFSDNQRPSGVPDRFSGSKSGTSASLAISGLRSEDEADYYCAAWDASLSAWVFGGGTKLTVL
BD56-1937	BA.2 BTI	0.0238	0.0845	0.0995	>10	>10	>10	>10	>10	>10	>10	>10	A1		EVQLVESGGGLVQPGGSLRLSCEASGLIVSRNYMSWVRQAPGKGLEWVSVIYAGGSTFYADSVKGRFTISRNDSKNTMYLQLNSLRAEDTAVYFCARDQGEDVFDIWGQGTMVTVSS	DIQLTQSPAFLSASVGDRVTITCRASQGISSYLAWYQQKPGKAPKLLIYAASTLQSGVPSRFSGSGSGTAFTLTISSLQPEDFATYYCQQLNSYPPLFGGGTKVEIK
BD56-1938	BA.2 BTI	0.0067	0.0050	0.0060	0.0189	>10	>10	>10	>10	>10	>10	>10		A1	EVRLVESGGGLIQPGGSLRLSCAASGVTVSSNYMSWVRQAPGKGLEWVSVIYAGGTTFYADSVKGRFIISRDNSKNTLFLQMNSLRADDTAVYYCARDLQYYGMDVWGQGATVTVSS	DIQLTQSPTFLSASVGGRVTITCRASQGISSDLAWYQQKPGKAPKLLIYAASTLQNGVPSRFSGSGSGTEFTLTISSLQPEDFATYHCQHHGSYSTTFGGGTKVEIK
BD56-1939	BA.2 BTI	0.0081	1.241	2.077	2.765	>10	>10	>10	>10	>10	>10	>10	A1		EVQLVESGGGLVQPGGSLRLSCAASGVTVSRNYMTWIRQAPGKGLEWVSLIYSGGSTFYADSVKGRFTISRDSSKNTLYLQMNSLRAEDTAVYYCARDLQYFGVDCWGQGTLVTVSS	DIQLTQSPSFLSASVGDRVTITCRASQGIGSYLAWYQQKPGKAPKLLIYAASTLQSGVPSRFSGSGSGTEFTLTISILQPEDFATYYCQQLDSYPPYTFGQGTKLEIK
BD56-1940	BA.2 BTI	0.0075	>10	>10	>10	>10	>10	>10	>10	>10	>10	0.049982			EVQLVESGGGLVQPGRSLRLSCTATGITFDDYAFHWVRQAPGKGLEWVSGISWNGNSLDYADSVKGRFTISRDNAENSLYLQMDSLRAEDSALYYCVGLQPISRKYSGYDRTRFDDAFDMWGQGTRVIVSS	SSELTQDPAVSVALGQTVRITCQGDSLRSYYASWYQQKPGQAPVLVIFDKNNRPSGIPDRFSGSDSGNTASLTITGAQAEDEADYYCNSRGISANHLVFGGGTKLTVL
BD56-1941	BA.2 BTI	0.0066	0.0771	0.0409	0.0182	>10	>10	>10	>10	>10	>10	>10	E2.2	A1	EVQLVESGGGLVQPGGSLRLSCAASGITVSSNYMTWVRQAPGKGLEWVSVIYAGGSTFYADSVKDRFTISRDNSKNTLYLQMKSLRAEDTAVYYCVRDLVIWGMDVWGPGTTVTVSS	EILLTQSPSSLSASVGDRVTLTCRASQGINNNLAWYQQKSGKAPKLLIYGASTLQSGVPSRFSGSGSGTDFTLTISSLQPEDFATYYCQLLDSYPQTFGQGTKVEIK
BD56-1942	BA.2 BTI	0.0007	0.2957	0.0019	0.0029	>10	>10	>10	>10	>10	>10	>10	D1	D2	QITLKESGPTLVKPTQTLTLTCAFSGFSLTTSGVGVGWLRQPPGKALEWLALVYWDGDKRYNPSLRSRLTLTQDTSKNQVVLTMTNVDPVDTATYYCARHRIAVLFDYWGQGTLVTVPS	QSALTQPPSASGSPGQSVTISCTATSSDVGVFQYVSWYQQHPGKAPKLMIYEVTKRPSGVPDRFSGSKSGNTASLTVSGLQAEDEAHYYCSSYAGSSVSFGGGTKLTVL
BD56-1943	BA.2 BTI	0.0013	2.598	0.1661	0.0858	>10	>10	>10	>10	>10	>10	>10	D2	D2	EVQLVQSGAEVKKPGESLKISCKGSGYNFSRHWIGWVRQLPGKGLEWMGIIYTIDSDTRYSPSFEGQVTISADNSISTAYLQWSSLKASDTAMYYCTRQSSSGWYPGVYWGQGTLVTVSS	ETVMTQSPATLSVSPGERATLSCRASQSVSSNLAWYQQKPGQAPRLLIYGASTRATGIPARFSGGGSGTEFTLTISSLQSEDFATYYCHQYNNWPPWTFGQGTKVEFK
BD56-1944	BA.2 BTI	0.0007	0.1110	0.2040	>10	>10	>10	>10	>10	>10	>10	>10	B		EVQLVESGGGLVQPGGSLRLSCAASGFTVSSNYMNWVRQAPGKGLEWVSVVYTGVSAYYADSVKGRFTISRDYSKNTLYLQMDSLRVEDTAVYYCARVWYCGSDCEAFDIWGQGTMVTVSS	QSVLTQPPSVSGAPGQRVSISCTGSSSNIEAGYDVNWYQQLPGTAPKLLIYGDSNRPSGVPDRFSGSKSGTSASLAITGLQAEDEADYYCQSYDNSLRGSVFGGGTKLTVL
BD56-1945	BA.2 BTI	0.0017	>10	>10	>10	>10	>10	>10	>10	>10	>10	>10	D1		QVQLVQSGAEMKKPGSSVKVSCKASGGTFDSQSISWVRQAPGQGLEWMGRLIPMFGVPNYAQRFQGRITITADKSTTTAYMELSRLRSEDTAVYYCARDHGYIHGYSDYWGQGTLVTVSS	EIVLTQSPATLSLSPGERATLSCRASQGVSNYLAWYQQKLGQAPRLLIYDAFKRATGIPARFSGSGSGTDFTLTISSLEPEDFAVYYCQQRSNWPLTFGGGTKVEIK
BD56-1946	BA.2 BTI	0.0087	1.124	0.2632	>10	>10	>10	>10	>10	>10	>10	>10	A1		EVQLVESGGGLVQPGGSLRLSCAASGITVSSNYMSWVRQAPGKGLEWVSLIYSGGSTFYADSVKGRFTISRDNSKNTLYLQMNSLRAEDTAVYYCARDLDYYGMDVWGQGTTVTVSS	DIQLTQSPSSLSASVGDRVTITCRASQGISSYLAWYQQKPGKAPKLLIYAASTLQSGVPSRFSGSGSGTDFTLTISSLQPEDFATYYCQHLNSYRTFGQGTKVEIK
BD56-1947	BA.2 BTI	0.1000		1.647	7.142	1.903	>10	>10	>10	>10	>10	>10	F3		QVQLQESGPGLVKPSQMLSLTCTVSGASISSEDYFWSWIRQHPEKGLEWIGYIHYSGSSFYNPSLKSRVSILVDASKDQFSLKLSSVTAADTAVYFCAKSDYSGHFRSYFDYWGQGTLVTVSS	VIWMTQSPSLLSASTGDRVTISCRVTQGEGVSNYLAWYQQKPGKAPELLIYAASTLQSGVPSRFSGSGSGTDFSLTISRLQTEDFATYYCQQYYNFPYTFGQGTKLEIK
BD56-1948	BA.2 BTI	0.0226	>10	>10	>10	>10	>10	>10	>10	>10	>10	0.18063	F2		EVQLVESGGGLVQPGRSLRLSCTASGFTFDDYAFHWVRQAPGKGLEWVSGISWNGNTIDYADSVKGRFTISRDNAKNSLYLQMDSLRAEDTALYYCVGLQPISRKYSGYDRTRFDDAFDMWGQGTMVIVSS	SSELTQDPAVSVALGQTVRITCQGDSLRSYYASWYQQKPGQAPVLVIFDKNNRPSGIPDRFSGSDSGNTASLTITGAQAEDEADYYCNSRGSSANHLVFGGGTKLTVL
BD56-1949	BA.2 BTI	0.0032	0.3100	0.1670	>10	>10	>10	>10	>10	>10	>10	>10	C		QVQLVQSGAEVKKPGSSVKVSCKASGDTFSRYAISWVRQAPGQGLEWMGRLIPRFGMANYAQNFQGRVTMSADTSTSTAYMEMSSLTSEDTAVYYCATSPFFPDSSAYYLDYWGQGTLVTVSS	DIQMTQSPSSLSASVGDRVTITCRASQGISNFLAWYQQKPGKVPKLLIYGASILQSGVPSRFSGSGSGTDFTLTISSLQPEDVATYYCQKYNSAPRTFGPGTKVDIK
BD56-1950	BA.2 BTI	>10	>10	>10	>10	>10	>10	>10	>10	>10	>10	>10	F2		QVQLVESGGGVVQPGRSLRLSCAASGFSFRTYPMHWVRQAPGKGLEWVAVISHDGTEKYYTDSLKGRFTISRDNSKNTLFLQMNSLRAEDTAVYYCAKDWVAGYCRGGRCNSYNGLDVWGQGTTVTVSS	DFMLTQPHSVSESPGKTVTISCTRSGGTIVSNYVQWYQQRPGSAPATVIYEDDQRPSGVPDRFSGSIDSSSNSASLTISGLETEDEADYYCQSHDGSKMIFGGGTKLTVL
